## Supplementary table 6 for "A MOUSE ORGANOID PLATFORM FOR MODELING CEREBRAL CORTEX DEVELOPMENT AND CIS-REGULATORY EVOLUTION IN VITRO" (part 1 of 3)

### Sheet: Explanation
	Allelic mapping in cortical organoids (day 12 scRNA-seq, 4 clones)
		Column	Description
		BL6_SpretxBl6_clone1	Number of B6 reads in clone number 1
		BL6_SpretxBl6_clone2	Number of B6 reads in clone number 2
		BL6_SpretxBl6_clone3	Number of B6 reads in clone number 3
		BL6_SpretxBl6_clone4	Number of B6 reads in clone number 4
		total_SpretxBl6_clone1	Total number of reads in clone number 1
		total_SpretxBl6_clone2	Total number of reads in clone number 2
		total_SpretxBl6_clone3	Total number of reads in clone number 3
		total_SpretxBl6_clone4	Total number of reads in clone number 4
		AR mean(BL6/(BL6 +SPRET))	Allelic ratio
		pval	p-value for allelic imbalance
		fdr	false discovery ratio
		log2FC = log2(mean BL6) - log2(mean SPRET)	log2 fold change

### Sheet: Cortical neurons
	gene_coord	gene_strand	gene_length	BL6_SpretxBl6_clone1	BL6_SpretxBl6_clone2	BL6_SpretxBl6_clone3	BL6_SpretxBl6_clone4	SpretxBl6_clone1	SpretxBl6_clone2	SpretxBl6_clone3	SpretxBl6_clone4	AR mean(BL6/(BL6 +SPRET))	alpha	beta	loglik0	loglik1	llr = loglik0 - loglik1	pval	fdr	log2FC = log2(mean BL6) - log2(mean SPRET)
Gm19938	chr1:3647309-3658904	-	11596	44	234	84	146	60	288	99	170	0.813285	745.098	159.916	-96.6822	-12.2496	-84.4326	0	0	2.2205
Tcea1	chr1:4857814-4897909	+	40096	127	344	118	161	298	801	302	411	0.409523	422.255	599.66	-62.9109	-14.4563	-48.4547	0	0	-0.501821
Terf1	chr1:15805646-15844052	+	38407	51	200	22	56	134	521	72	133	0.372771	376.718	607.65	-50.2913	-12.5307	-37.7606	0	0	-0.690624
4930444P10Rik	chr1:16065979-16093325	-	27347	5	25	11	18	36	132	59	108	0.170348	116.343	543.948	-83.3148	-8.91686	-74.3979	0	0	-2.22588
Tmem14a	chr1:21218575-21230167	+	11593	33	142	51	71	41	167	62	90	0.816662	568.266	120.625	-60.7164	-9.56621	-51.1502	0	0	2.23704
Hspd1	chr1:55077835-55088243	-	10409	480	1755	381	666	702	2552	550	919	0.697221	650.619	284.581	-101.106	-17.0288	-84.077	0	0	1.1875
Cflar	chr1:58711508-58758884	+	47377	3	12	8	17	39	88	39	97	0.148418	86.5093	482.631	-76.0579	-9.42834	-66.6296	0	0	-2.47897
Idh1	chr1:65158616-65186500	-	27885	375	1393	387	631	591	2115	572	961	0.656582	678.774	353.739	-56.7636	-16.3957	-40.368	0	0	0.939161
Rpl37a	chr1:72711290-72713813	+	2524	3311	8707	4360	5488	4562	11328	6225	7606	0.729085	284.554	105.62	-149.722	-26.4219	-123.3	0	0	1.47701
Wdfy1	chr1:79702262-79776143	-	73882	31	99	24	65	110	347	119	202	0.272646	247.612	632.63	-97.9322	-13.5524	-84.3797	0	0	-1.35192
Ptma	chr1:86526726-86530712	+	3987	1819	5995	2355	3638	5003	16992	6322	9792	0.365108	328.552	573.072	-196.264	-24.0166	-172.248	0	0	-0.815675
Hes6	chr1:91411483-91414038	-	2556	179	584	220	294	232	819	322	434	0.711316	375.01	155.04	-63.4702	-16.1926	-47.2776	0	0	1.26869
Dtymk	chr1:93792576-93801934	-	9359	246	874	304	592	352	1136	435	859	0.714063	211.103	83.5688	-68.9883	-18.0423	-50.946	0	0	1.39608
Dbi	chr1:120113280-120121078	-	7799	901	2653	3207	6883	1364	3856	4558	9561	0.693019	377.025	165.223	-112.652	-23.328	-89.3244	0	0	1.2605
Ddx18	chr1:121553835-121567989	-	14155	110	310	156	169	164	410	223	238	0.709116	410.229	162.237	-53.2074	-13.9675	-39.2399	0	0	1.36119
Atp2b4	chr1:133699457-133801041	-	101585	58	169	47	82	68	200	52	93	0.870877	642.753	102.987	-88.7203	-9.30296	-79.4173	0	0	2.64284
Gm4258	chr1:137898595-138000384	+	101790	48	254	88	101	60	312	106	116	0.828745	737.489	154.707	-94.2636	-10.7057	-83.5579	0	0	2.25308
Arpc5	chr1:152766542-152775597	+	9056	175	881	178	320	248	1295	257	478	0.687004	698.923	326.191	-58.3683	-14.0587	-44.3096	0	0	1.10192
Rnasel	chr1:153749426-153764221	+	14796	36	153	115	147	38	156	119	152	0.965407	772.022	23.7949	-202.061	-6.98296	-195.078	0	0	5.00963
Gm2000	chr1:156366040-156366484	+	445	5	5	8	12	86	118	127	294	0.0510802	43.6404	865.534	-157.738	-8.32977	-149.408	0	0	-4.30986
Gas5	chr1:161034422-161038539	+	4118	1520	5242	2371	4519	2372	8001	3382	6470	0.673874	280.889	135.736	-74.7297	-24.7835	-49.9462	0	0	1.05449
Creg1	chr1:165763746-165775308	+	11563	50	203	52	105	70	262	64	130	0.777322	660.124	186.406	-59.4645	-11.0845	-48.3801	0	0	1.8215
Rgs4	chr1:169741477-169747642	-	6166	76	260	20	79	80	271	21	92	0.930122	102.36	7.79929	-108.301	-10.3571	-97.9436	0	0	3.90689
Hsd17b7	chr1:169949535-169969241	-	19707	43	133	40	55	120	407	114	147	0.352535	333.203	635.41	-63.6281	-11.8504	-51.7777	0	0	-0.931871
Usf1	chr1:171411313-171419142	+	7830	154	693	164	216	199	940	230	276	0.751689	764.1	260.163	-102.546	-14.3135	-88.2327	0	0	1.55356
Pea15a	chr1:172196728-172206804	-	10077	206	786	339	499	298	1143	514	781	0.669349	485.662	241.159	-51.333	-16.1603	-35.1727	0	0	1.01426
H3f3a	chr1:180800832-180813943	-	13112	464	1595	405	822	1461	6387	1266	2417	0.306828	79.3876	180.219	-96.8109	-23.4584	-73.3525	0	0	-1.32719
Srp9	chr1:182124737-182132407	+	7671	218	935	313	582	531	2083	736	1317	0.431651	453.124	579.519	-74.0414	-17.0391	-57.0024	0	0	-0.3548
Mia3	chr1:183326725-183369553	-	42829	118	470	107	191	301	1116	301	444	0.399709	379.482	548.574	-69.6362	-15.888	-53.7482	0	0	-0.52625
Acbd7	chr2:3336168-3340993	+	4826	7	6	2	7	37	69	42	78	0.103377	50.5969	469.412	-78.4078	-8.97609	-69.4317	0	0	-3.21299
Dnlz	chr2:26348121-26352110	-	3990	180	563	162	442	203	641	191	488	0.87973	785.551	102.981	-309.38	-13.2083	-296.171	0	0	2.9361
D330023K18Rik	chr2:31146457-31152291	-	5835	28	101	39	80	35	119	41	88	0.877262	250.981	35.135	-67.6215	-10.267	-57.3545	0	0	2.82491
Swi5	chr2:32278816-32288075	-	9260	494	1726	654	1363	555	1941	724	1538	0.892213	919.565	113.074	-753.3	-14.7976	-738.502	0	0	3.02369
Rpl35	chr2:39001580-39005624	-	4045	60	100	88	146	2171	7692	3373	5162	0.0237527	11.7834	489.638	-137.658	-19.1403	-118.517	0	0	-5.51398
Gm13525	chr2:49680499-49680976	+	478	40	168	31	24	114	492	95	63	0.349902	331.114	631.147	-58.714	-11.1296	-47.5844	0	0	-0.929748
Upp2	chr2:58567298-58792971	+	225674	40	219	97	180	49	256	109	197	0.868852	386.427	54.247	-128.705	-11.574	-117.131	0	0	2.83727
Sp3os	chr2:72979424-72988677	+	9254	68	242	103	249	81	277	115	275	0.878565	847.527	110.131	-176.4	-11.0599	-165.34	0	0	2.94442
Lnpk	chr2:74520291-74579435	-	59145	143	444	109	138	192	637	148	177	0.739489	358.35	132.406	-58.3759	-13.8695	-44.5064	0	0	1.38198
Tmx2	chr2:84671316-84679140	-	7825	61	262	81	112	71	296	85	125	0.898308	788.657	93.2137	-149.273	-10.9392	-138.334	0	0	3.08049
Chst1	chr2:92599707-92615250	+	15544	32	124	37	75	41	139	42	88	0.85145	544.838	85.3969	-70.5796	-9.64959	-60.93	0	0	2.67377
2810002D19Rik	chr2:94406151-94411682	+	5532	19	57	30	37	24	60	34	41	0.881615	225.271	25.7552	-48.6064	-8.52378	-40.0826	0	0	3.15987
Commd9	chr2:101886247-101901646	+	15400	148	549	165	235	192	738	200	314	0.772036	454.861	140.663	-99.3862	-14.7304	-84.6558	0	0	1.66056
Immp1l	chr2:105904638-105965558	+	60921	98	265	94	288	122	312	102	313	0.873584	100.069	14.3872	-110.713	-14.5155	-96.1974	0	0	2.84066
Emc4	chr2:112363011-112368027	-	5017	57	196	75	150	189	806	234	452	0.299284	83.2143	198.486	-77.1831	-16.1941	-60.989	0	0	-1.33155
Scg5	chr2:113776362-113829121	-	52760	407	1650	612	995	962	4051	1456	2273	0.422115	374.209	515.494	-94.8567	-18.9466	-75.9102	0	0	-0.470841
Chp1	chr2:119547697-119587027	+	39331	49	161	51	98	55	180	55	106	0.909289	660.1	68.005	-114.453	-8.40512	-106.047	0	0	3.27839
Slc24a5	chr2:125068124-125088677	+	20554	289	1130	294	714	315	1235	314	799	0.915591	715.166	68.9213	-546.218	-14.0983	-532.119	0	0	3.36232
Myef2	chr2:125084628-125123661	-	39034	80	273	51	91	281	1045	226	334	0.261015	268.155	753.389	-174.858	-14.0207	-160.837	0	0	-1.49062
Dut	chr2:125247190-125258608	+	11419	172	562	163	364	430	1874	538	1147	0.330054	97.8483	201.565	-84.3741	-19.6192	-64.755	0	0	-1.11328
Pcna	chr2:132249162-132253314	-	4153	76	267	92	134	181	702	237	367	0.388385	392.705	634.512	-71.2639	-13.6049	-57.659	0	0	-0.690066
Dstn	chr2:143915320-143943324	+	28005	165	524	86	196	630	2053	522	805	0.231343	51.1576	168.592	-99.9317	-19.9026	-80.0292	0	0	-1.64605
Csnk2a1	chr2:152226839-152281852	+	55014	249	985	242	332	351	1441	363	467	0.692636	708.694	319.144	-71.5722	-15.0555	-56.5167	0	0	1.15129
5430405H02Rik	chr2:156844351-156862963	-	18613	36	106	38	33	42	128	46	40	0.834089	466.028	93.7655	-47.2667	-8.13133	-39.1353	0	0	2.30844
Nnat	chr2:157560078-157562522	+	2445	458	1422	368	1038	487	1459	556	1138	0.872272	14.5372	2.15878	-64.6205	-23.2669	-41.3535	0	0	3.21451
Snhg11	chr2:158375638-158386151	+	10514	75	103	18	108	86	119	22	129	0.848258	584.534	99.8519	-73.4172	-8.80863	-64.6085	0	0	2.54749
Oser1	chr2:163405822-163424697	-	18876	2	4	1	0	32	152	34	58	0.0295569	14.8949	571.52	-71.6493	-6.1217	-65.5276	0	0	-5.26411
Ube2c	chr2:164769898-164778822	+	8925	43	126	66	181	53	137	79	243	0.827832	54.673	11.461	-49.7173	-13.8796	-35.8377	0	0	2.11548
Adrm1	chr2:180171485-180176286	+	4802	57	231	68	110	156	648	185	261	0.377722	383.006	644.096	-68.9695	-13.7313	-55.2382	0	0	-0.750524
Pcsk1n	chrX:7919822-7924410	+	4589	1082	4190	1283	2649	1108	4270	1297	2660	0.985717	303.947	4.34695	-1361.52	-16.6426	-1344.87	0	0	6.13462
Rbm3	chrX:8138975-8145880	-	6906	95	261	42	105	99	265	42	105	0.986125	219.924	3.4398	-205.427	-6.83658	-198.59	0	0	5.97441
Tspan7	chrX:10485158-10596605	+	111448	266	1181	500	782	272	1207	504	787	0.985528	431.654	6.21778	-855.989	-11.572	-844.417	0	0	6.0566
Araf	chrX:20797814-20860519	+	62706	225	719	214	294	230	731	217	296	0.985316	1012.12	15.3087	-638.715	-8.24663	-630.468	0	0	6.04439
Pgrmc1	chrX:36598206-36606079	+	7874	1306	4502	1272	1741	1314	4541	1281	1747	0.993716	925.113	6.24007	-2503.76	-11.6594	-2492.1	0	0	7.15253
Zdhhc9	chrX:48171969-48208878	-	36910	44	235	90	122	48	235	91	122	0.976419	22.9577	0.497245	-99.1092	-7.26302	-91.8462	0	0	6.61765
Hs6st2	chrX:51387212-51681856	-	294645	63	475	231	319	64	484	241	322	0.978742	376.926	8.24261	-406.103	-9.52757	-396.576	0	0	5.5639
Ids	chrX:70343069-70365084	-	22016	381	1535	515	973	385	1545	516	976	0.994532	1025.82	5.4658	-1385.52	-8.72428	-1376.8	0	0	7.56309
Il1rapl1	chrX:86740870-88115645	-	1374776	154	372	96	162	159	387	96	165	0.977903	502.784	13.8457	-316.972	-9.24343	-307.729	0	0	5.09115
Maged1	chrX:94535474-94542143	-	6670	535	1712	544	716	549	1737	545	728	0.985447	286.336	4.24245	-842.063	-13.3965	-828.666	0	0	6.07558
Arhgef9	chrX:95048935-95196856	-	147922	77	373	122	146	81	373	125	146	0.981654	34.2489	0.595845	-143.099	-8.10814	-134.991	0	0	6.68049
Pja1	chrX:99465734-99471273	-	5540	218	901	234	307	219	916	241	312	0.983497	1006.62	16.8879	-696.995	-9.45514	-687.54	0	0	5.88961
Snx12	chrX:101097786-101222563	-	124778	112	424	145	228	113	424	146	228	0.996075	707.316	1.70164	-451.685	-4.52763	-447.157	0	0	8.82814
Slc16a2	chrX:103697414-103821983	-	124570	223	936	175	406	227	939	177	406	0.991971	279.679	1.94319	-579.884	-8.6862	-571.197	0	0	7.59495
Atrx	chrX:105797615-105929403	-	131789	1321	5462	1119	1490	1321	5469	1119	1490	0.99968	653.999	0.261704	-2353.82	-4.927	-2348.89	0	0	10.3899
Sh3bgrl	chrX:109095365-109197873	+	102509	733	3186	1161	1914	739	3196	1164	1916	0.996283	782.996	2.51363	-2150	-10.4589	-2139.54	0	0	8.37958
Pcdh11x	chrX:120290259-120910619	+	620361	190	744	64	163	192	759	64	165	0.989425	1007.53	16.4867	-500.271	-6.75796	-493.513	0	0	5.93322
Rpl36a	chrX:134585654-134588062	+	2409	2058	4280	3292	5359	2069	4331	3313	5393	0.992566	804.657	6.16222	-3233.4	-14.4796	-3218.92	0	0	7.00125
Arxes2	chrX:135993824-135995355	+	1532	164	621	245	384	165	641	249	388	0.984091	387.176	7.01662	-508.163	-9.85415	-498.308	0	0	5.60759
Tceal8	chrX:136168984-136172342	-	3359	305	1045	404	679	309	1059	407	688	0.988346	1014.18	12.5258	-1009.45	-8.65993	-1000.79	0	0	6.34163
Tceal1	chrX:136707982-136711478	+	3497	165	528	174	373	166	531	174	374	0.996413	1022.84	4.1078	-610.241	-4.87596	-605.365	0	0	7.9542
Prps1	chrX:140456613-140476140	+	19528	121	431	150	206	126	436	151	206	0.985557	157.797	2.1432	-305.741	-8.89995	-296.841	0	0	6.36712
Ubqln2	chrX:153498227-153501570	+	3344	293	1312	222	272	295	1315	222	272	0.997735	1020.83	2.4559	-922.138	-5.14608	-916.992	0	0	8.71356
Sms	chrX:157443855-157492287	-	48433	291	1573	308	413	294	1577	311	416	0.9926	749.576	4.44875	-991.639	-8.47739	-983.161	0	0	7.63551
Eif1ax	chrX:159372178-159389928	+	17751	753	2918	834	1457	755	2929	836	1458	0.997629	978.246	2.55007	-2091.44	-8.26115	-2083.18	0	0	8.54158
Zrsr2	chrX:163935443-163958661	-	23219	320	1477	403	787	323	1488	405	791	0.993331	1023.09	6.79724	-1219.78	-7.8954	-1211.88	0	0	7.22255
Gpm6b	chrX:166238911-166388988	+	150078	475	2129	596	795	480	2139	598	800	0.993828	1026.75	5.57457	-1527.39	-8.99162	-1518.4	0	0	7.50455
Tmsb4x	chrX:167207093-167209315	-	2223	5125	20591	7734	13858	5871	23748	8889	16070	0.868103	846.304	129.825	-1444.34	-23.5247	-1420.82	0	0	2.70206
Zfp704	chr3:9427020-9610085	-	183066	365	1351	323	594	777	3276	802	1484	0.42129	229.426	317.869	-69.1511	-19.9212	-49.2298	0	0	-0.493155
Gm38001	chr3:9496168-9499928	+	3761	4	10	2	8	32	107	32	45	0.114684	56.3875	450.694	-70.2002	-8.33622	-61.864	0	0	-3
Fabp5	chr3:10012548-10016607	+	4060	498	1277	540	1770	1056	2813	1296	3886	0.449426	367.345	448.796	-68.1998	-20.1868	-48.013	0	0	-0.281748
Gm2011	chr3:40846820-40875388	+	28569	15	63	19	28	134	500	142	228	0.123638	125.382	880.894	-209.956	-10.5649	-199.391	0	0	-2.81394
6430590A07Rik	chr3:40885897-40894193	-	8297	93	328	83	108	107	371	93	120	0.886432	831.246	107.167	-162.088	-9.6392	-152.449	0	0	2.95361
Commd2	chr3:57644349-57651715	-	7367	86	256	93	163	118	355	130	218	0.728258	711.59	264.796	-53.1011	-11.5187	-41.5824	0	0	1.4231
Rap2b	chr3:61361638-61368430	+	6793	152	528	137	201	368	1324	381	591	0.377879	201.408	330.292	-75.9007	-16.9545	-58.9462	0	0	-0.693227
Gmps	chr3:63976106-64022579	+	46474	89	396	107	165	134	559	140	214	0.726975	345.8	130.705	-54.0494	-14.3668	-39.6826	0	0	1.38424
Pdcd10	chr3:75516490-75556856	-	40367	101	380	112	236	151	489	151	298	0.74491	197.462	65.0505	-64.4146	-15.2231	-49.1915	0	0	1.67286
Serpini1	chr3:75557547-75643495	+	85949	122	484	157	305	395	1303	415	757	0.365383	161.391	276.576	-77.046	-17.8835	-59.1625	0	0	-0.754687
Gm6525	chr3:84174104-84175132	+	1029	2	5	0	3	28	118	42	68	0.0394798	21.8879	537.906	-79.3463	-6.61857	-72.7277	0	0	-4.62059
Nes	chr3:87971078-87980451	+	9374	27	131	34	47	31	165	39	58	0.836762	496.416	112.235	-47.7809	-8.99887	-38.782	0	0	2.14598
Cct3	chr3:88297116-88321767	+	24652	480	2468	503	842	579	2982	574	975	0.849136	398.058	71.6823	-352.446	-17.8492	-334.597	0	0	2.39358
Cks1b	chr3:89415472-89418383	-	2912	147	461	183	375	162	556	220	455	0.848135	818.489	159.162	-210.447	-14.8103	-195.637	0	0	2.3608
Hax1	chr3:89995446-89998780	-	3335	38	83	51	104	133	394	184	290	0.283042	39.7122	101.161	-51.8183	-16.0147	-35.8035	0	0	-1.39331
S100a11	chr3:93520488-93526287	+	5800	9	37	30	85	10	41	33	93	0.906377	418.903	41.7337	-55.0689	-6.10932	-48.9596	0	0	3.33092
Aph1a	chr3:95893969-95898288	+	4320	12	25	10	15	75	257	88	97	0.131388	96.7403	708.758	-133.637	-10.5225	-123.114	0	0	-2.87553
Sf3b4	chr3:96172332-96177564	+	5233	33	118	26	44	37	127	34	51	0.862119	104.499	14.9011	-55.7049	-10.2586	-45.4462	0	0	2.98055
Bcas2	chr3:103171655-103179166	+	7512	441	1457	564	957	901	3320	1283	2140	0.453776	383.214	469.319	-65.7995	-19.662	-46.1375	0	0	-0.305377
Gm26871	chr3:118430324-118530022	+	99699	81	334	339	482	98	439	502	626	0.758154	127.83	42.5191	-60.1664	-17.2015	-42.9648	0	0	1.52663
1810037I17Rik	chr3:122924203-122926184	+	1982	217	721	435	980	243	774	499	1133	0.890308	197.636	24.377	-277.803	-16.9427	-260.861	0	0	2.99083
Pla2g12a	chr3:129878606-129895825	+	17220	99	374	127	230	143	554	174	314	0.707442	528.203	224.009	-50.3159	-13.5965	-36.7194	0	0	1.22529
Cisd2	chr3:135406412-135423925	-	17514	174	621	173	340	240	868	255	444	0.721159	394.082	150.531	-74.9754	-15.5961	-59.3793	0	0	1.39025
Lamtor3	chr3:137918506-137928900	+	10395	166	579	218	332	244	796	314	501	0.691164	388.91	170.995	-56.161	-15.3799	-40.7811	0	0	1.20945
Tspan5	chr3:138742195-138907905	+	165711	159	744	160	178	209	1019	232	234	0.735308	749.646	273.762	-88.8464	-14.2436	-74.6028	0	0	1.45392
Pigk	chr3:152714100-152980408	+	266309	40	141	20	61	107	361	72	152	0.360877	355.24	583.554	-47.9175	-12.7242	-35.1933	0	0	-0.71477
Acadm	chr3:153922357-153944632	-	22276	33	78	30	78	41	92	36	97	0.82254	471.865	101.274	-46.6362	-8.59382	-38.0424	0	0	2.2202
Gm43485	chr3:158206869-158208578	+	1710	51	206	52	77	58	234	55	83	0.908204	684.736	78.0311	-116.341	-9.418	-106.923	0	0	3.13303
Otud6b	chr4:14809498-14826587	-	17090	56	173	45	78	72	233	64	93	0.765525	487.725	151.83	-47.1969	-11.9346	-35.2623	0	0	1.67807
Ndufaf4	chr4:24898083-24905001	+	6919	42	97	39	83	50	113	46	93	0.859677	535.708	84.468	-68.56	-8.65437	-59.9056	0	0	2.67035
Bach2	chr4:32238804-32586108	+	347305	148	666	107	250	212	949	150	321	0.723014	302.426	116.215	-61.2872	-15.2442	-46.043	0	0	1.3449
Lyrm2	chr4:32800253-32801559	+	1307	184	683	200	465	255	887	297	639	0.72317	247.192	92.3574	-73.7153	-16.7525	-56.9628	0	0	1.48844
Dnaja1	chr4:40722150-40737149	+	15000	552	1916	524	875	2089	8037	1931	3684	0.252879	181.09	540.671	-268.18	-21.4242	-246.756	0	0	-1.61852
Sec61b	chr4:47474658-47483242	+	8585	505	1829	753	1673	510	1849	760	1687	0.990468	1022.72	9.91328	-1709.71	-9.88516	-1699.82	0	0	6.69318
Abitram	chr4:56802345-56809601	+	7257	28	156	41	62	87	431	123	167	0.347095	345.671	627.775	-60.9395	-11.7274	-49.2121	0	0	-0.860233
Zfp37	chr4:62189540-62231047	-	41508	28	80	19	38	29	86	22	44	0.905756	423.959	41.0613	-58.8506	-7.69669	-51.1539	0	0	3.36632
Rps6	chr4:86854660-86857412	-	2753	582	1496	808	1868	1759	6429	2538	5133	0.311462	45.8592	101.551	-69.0716	-26.6112	-42.4603	0	0	-1.224
E130114P18Rik	chr4:97568133-97778078	-	209946	59	119	33	66	74	145	37	76	0.844575	547.96	108.83	-61.4706	-9.60126	-51.8693	0	0	2.33238
Ttc4	chr4:106662256-106678944	-	16689	123	340	102	159	154	419	116	189	0.832684	814.54	173.14	-131.201	-12.4481	-118.752	0	0	2.23306
Tmem59	chr4:107178399-107200996	+	22598	552	2206	477	791	817	3050	741	1135	0.684891	266.209	120.891	-67.6815	-19.9628	-47.7186	0	0	1.22946
Cmpk1	chr4:114959336-114987241	-	27906	413	1440	461	713	602	2070	672	1062	0.684771	709.393	323.202	-89.3992	-16.1696	-73.2295	0	0	1.13427
Prdx1	chr4:116685544-116700822	+	15279	396	813	485	1260	537	1196	679	1716	0.716437	381.204	151.65	-99.7798	-18.0157	-81.7641	0	0	1.33124
Ybx1	chr4:119277981-119294604	-	16624	1610	6822	2135	3877	1872	8068	2670	4567	0.838537	322.728	62.1593	-428.208	-23.2991	-404.909	0	0	2.40191
Ppih	chr4:119300010-119320546	-	20537	24	89	27	44	63	291	89	152	0.31991	276.137	616.643	-66.591	-11.4015	-55.1895	0	0	-1.15943
Ppcs	chr4:119418530-119422420	-	3891	32	101	32	48	34	104	34	48	0.963377	495.932	16.2886	-98.7632	-6.33051	-92.4327	0	0	4.92735
Snhg12	chr4:132308623-132311024	+	2402	327	1014	249	511	820	2836	829	1665	0.340899	87.462	169.251	-77.3662	-21.6295	-55.7367	0	0	-0.946489
Snhg3	chr4:132348014-132353686	-	5673	48	111	79	181	59	132	86	194	0.876516	100.016	13.4194	-87.15	-12.4184	-74.7316	0	0	3.01037
Phactr4	chr4:132355923-132422489	-	66567	22	61	18	26	69	194	67	70	0.31834	232.508	499.8	-47.9422	-10.6176	-37.3246	0	0	-1.10407
Hmgn2	chr4:133964738-133968650	-	3913	102	255	100	226	508	1512	670	1313	0.172704	176.113	856.2	-346.127	-16.4424	-329.685	0	0	-2.28123
Stmn1	chr4:134468320-134473843	+	5524	3340	15948	6708	9986	3800	17944	7412	11027	0.894582	571.7	67.1424	-1268.44	-23.9735	-1244.46	0	0	3.09847
Akr7a5	chr4:139310744-139318426	+	7683	92	330	117	188	232	882	282	417	0.409109	204.321	298.808	-51.7961	-15.6833	-36.1129	0	0	-0.578997
Eno1	chr4:150236721-150248879	+	12159	132	464	252	438	314	1340	640	1019	0.397558	136.818	209.556	-58.5748	-18.5734	-40.0014	0	0	-0.656455
Prxl2b	chr4:154895504-154899135	-	3632	19	31	12	21	56	146	47	71	0.275677	104.258	293.37	-50.0397	-10.9716	-39.068	0	0	-1.5137
Ube2j2	chr4:155943831-155959604	+	15774	144	541	145	240	168	650	170	260	0.866367	161.352	25.1174	-143.64	-14.909	-128.732	0	0	2.58766
Tmem243	chr5:9100668-9160986	+	60319	53	174	35	82	57	197	38	92	0.906358	640.772	74.535	-103.09	-8.38096	-94.7089	0	0	3.10434
5031425E22Rik	chr5:23382308-23434269	-	51962	102	330	77	127	269	939	182	445	0.359773	78.555	143.164	-52.5448	-17.4446	-35.1002	0	0	-0.914733
Fastk	chr5:24438440-24445287	-	6848	47	196	79	104	59	240	101	119	0.817351	690.433	150.738	-81.8006	-11.2591	-70.5415	0	0	2.19555
Dnajb6	chr5:29735688-29818134	+	82447	106	398	97	188	114	425	102	193	0.947842	600.68	33.7518	-277.118	-10.365	-266.753	0	0	4.13203
Atraid	chr5:31048312-31054623	+	6312	78	322	95	122	86	330	101	135	0.931758	115.537	7.96597	-156.293	-11.9729	-144.32	0	0	4.13984
Gpn1	chr5:31494741-31512904	+	18164	65	261	73	99	91	335	89	135	0.761737	705.783	215.484	-63.0625	-12.1742	-50.8883	0	0	1.71207
Ywhah	chr5:33018816-33027966	+	9151	320	882	305	562	705	2228	734	1346	0.420709	303.633	425.203	-77.3684	-18.3014	-59.0671	0	0	-0.508844
Slbp	chr5:33634952-33652574	-	17623	19	48	19	22	86	232	87	147	0.198969	169.352	696.012	-116.057	-11.226	-104.831	0	0	-2.03953
Mrfap1	chr5:36794867-36796772	-	1906	202	836	268	330	478	1917	654	923	0.406502	163.885	238.979	-60.0763	-18.8358	-41.2405	0	0	-0.513868
Pcdh7	chr5:57717967-58133230	+	415264	157	471	92	245	229	681	126	314	0.721908	212.205	82.4422	-51.2256	-15.4055	-35.8202	0	0	1.32567
Smim14	chr5:65446844-65537184	-	90341	357	1467	489	832	561	2185	758	1275	0.651357	679.165	353.472	-58.5344	-16.9218	-41.6126	0	0	0.944652
Atp10d	chr5:72203329-72298775	+	95447	8	12	5	10	26	106	41	68	0.172477	70.9216	415.843	-68.771	-10.3508	-58.4202	0	0	-2.55722
Paics	chr5:76951307-76967509	+	16203	44	143	45	105	53	184	58	122	0.81097	387	91.3685	-59.9371	-10.9001	-49.0369	0	0	2.07468
Epha5	chr5:84054761-84417382	-	362622	2633	8617	3455	2994	3263	10898	4996	4311	0.745919	87.6633	29.8636	-79.1759	-28.5444	-50.6315	0	0	1.61727
G3bp2	chr5:92052146-92083719	-	31574	101	372	131	223	157	543	185	305	0.691913	712.095	312.502	-49.338	-13.9426	-35.3954	0	0	1.18792
Tmem150c	chr5:100077872-100159808	-	81937	70	317	60	95	95	448	74	125	0.753811	564.138	206.016	-49.87	-12.3918	-37.4782	0	0	1.43829
Sparcl1	chr5:104079111-104113733	-	34623	72	175	86	175	85	204	112	224	0.813502	256.569	59.0528	-79.1618	-12.701	-66.4608	0	0	2.11832
Zfp932	chr5:109996521-110010411	+	13891	42	115	39	54	47	143	43	55	0.896652	39.9057	4.84669	-48.9794	-11.3975	-37.5819	0	0	2.71786
Hps4	chr5:112343083-112378414	+	35332	48	141	62	114	61	174	74	132	0.824676	640.108	133.343	-74.7858	-10.3202	-64.4657	0	0	2.26383
Tchp	chr5:114707760-114722327	+	14568	20	159	32	50	82	484	115	139	0.302597	310.323	665.842	-79.3501	-12.9955	-66.3546	0	0	-1.0988
Srrm4	chr5:116439275-116591817	-	152543	386	1592	226	457	867	3515	480	1054	0.450637	464.054	567.864	-63.7744	-17.1096	-46.6649	0	0	-0.290689
Pebp1	chr5:117282654-117287625	-	4972	350	1499	472	652	381	1596	503	704	0.930591	962.137	68.4296	-784.085	-13.2078	-770.877	0	0	3.8166
Wsb2	chr5:117357304-117378601	+	21298	107	299	125	192	134	413	167	253	0.757469	748.7	252.771	-74.3844	-12.8386	-61.5458	0	0	1.56711
Sdsl	chr5:120458186-120472810	-	14625	0	10	2	6	14	58	29	49	0.0909571	50.5653	371.164	-54.3847	-7.92304	-46.4617	0	0	-2.87447
Erp29	chr5:121428590-121452506	-	23917	552	1853	510	944	808	2903	790	1487	0.65047	576.444	316.023	-54.2235	-18.4375	-35.786	0	0	0.858051
Aldh2	chr5:121566027-121593824	-	27798	29	60	42	66	98	270	129	216	0.287319	87.1985	222.786	-65.7654	-13.5656	-52.1998	0	0	-1.38918
Denr	chr5:123907175-123928835	+	21661	223	894	298	551	336	1283	437	858	0.671152	426.503	207.702	-53.2312	-16.4267	-36.8044	0	0	1.0523
Ubc	chr5:125385965-125390202	-	4238	795	3270	779	835	1215	4924	1207	1296	0.652027	675.587	352.704	-68.6357	-18.1859	-50.4498	0	0	0.938578
Ran	chr5:129020069-129024323	+	4255	42	98	47	64	311	1399	501	578	0.102409	29.2906	265.384	-134.074	-16.381	-117.693	0	0	-3.33793
Cct6a	chr5:129786998-129846371	+	59374	883	3782	812	1348	1387	5987	1255	2038	0.644193	570.068	317.612	-57.7635	-19.3525	-38.411	0	0	0.828972
Chchd2	chr5:129881156-129887470	-	6315	3160	14105	3927	9462	4851	21500	6204	14614	0.646975	579.265	314.939	-82.5307	-24.642	-57.8887	0	0	0.892298
Nupr1l	chr5:129908540-129913789	+	5250	5	12	7	14	29	96	25	82	0.187036	86.4662	441.41	-63.3293	-9.35506	-53.9743	0	0	-2.35199
Crcp	chr5:130029290-130060789	+	31500	86	308	98	168	215	851	237	470	0.383219	380.909	641.391	-83.3881	-14.5837	-68.8045	0	0	-0.753916
Mospd3	chr5:137596645-137601058	-	4414	31	99	47	57	123	434	189	219	0.247274	242.791	758.408	-136.503	-11.8692	-124.634	0	0	-1.64336
Mblac1	chr5:138194314-138195621	+	1308	5	32	8	17	28	148	37	60	0.223584	132.273	450.17	-55.1196	-9.1193	-46.0003	0	0	-1.7669
Get4	chr5:139252324-139270051	+	17728	22	115	31	48	83	332	73	148	0.340107	310.619	604.042	-58.9884	-12.8581	-46.1303	0	0	-0.959358
Arpc1a	chr5:145083830-145108761	+	24932	103	252	109	191	132	347	129	229	0.796388	129.577	33.9271	-66.0629	-14.661	-51.4019	0	0	1.84756
Hmgb1	chr5:149046702-149184489	-	137788	1498	5934	1872	2950	2201	9307	2769	4625	0.65802	376.767	197.048	-67.4865	-23.2996	-44.1869	0	0	0.88226
Sem1	chr6:6557294-6578663	-	21370	1400	4443	1558	3040	2827	9450	3373	6342	0.476658	436.036	480.776	-60.6549	-22.4875	-38.1674	0	0	-0.145758
Ndufa4	chr6:11900292-11907497	-	7206	1662	5594	1871	4409	2544	8668	2894	6465	0.656789	455.786	237.636	-76.3256	-22.8117	-53.5139	0	0	0.944179
Ndufa5	chr6:24518666-24528013	-	9348	546	1509	687	1232	1121	3308	1545	2808	0.45666	386.556	464.89	-65.5461	-20.023	-45.5231	0	0	-0.274845
Pot1a	chr6:25743737-25809246	-	65510	19	79	30	36	26	90	32	43	0.845814	408.812	67.5479	-46.0642	-9.58662	-36.4776	0	0	2.60266
Arf5	chr6:28423560-28426602	+	3043	631	2544	802	1289	842	3263	1031	1670	0.7697	797.556	233.278	-311.274	-17.5216	-293.752	0	0	1.77378
Akr1b3	chr6:34302434-34317478	-	15045	8	21	11	24	100	395	129	212	0.0829109	25.2024	288.26	-105.692	-11.698	-93.9938	0	0	-3.59246
Agbl3	chr6:34780432-34859459	+	79028	14	41	11	15	57	150	36	57	0.271915	166.761	450.872	-49.2058	-9.21448	-39.9914	0	0	-1.43494
Ptn	chr6:36714929-36810220	-	95292	477	1274	639	935	746	1769	920	1285	0.695446	225.829	98.0796	-69.0409	-20.2315	-48.8095	0	0	1.25309
Luc7l2	chr6:38551334-38609470	+	58137	405	1754	341	431	605	2741	497	638	0.66775	481.92	246.937	-53.6809	-17.0079	-36.673	0	0	0.919125
Mrps33	chr6:39801804-39810988	-	9185	79	186	80	184	358	1240	429	1068	0.182359	81.4139	376.998	-180.403	-16.9473	-163.456	0	0	-2.27818
Cycs	chr6:50562563-50566538	-	3976	177	471	246	680	249	692	366	981	0.689195	705.549	319.66	-65.2457	-14.3614	-50.8842	0	0	1.14044
Scrn1	chr6:54501173-54566489	-	65317	67	274	89	137	70	297	97	165	0.906883	103.633	11.1068	-112.319	-12.7268	-99.5925	0	0	3.19301
Rps15-ps2	chr6:58017506-58017943	+	438	0	0	0	1	656	1702	1089	2207	0.000113276	0.206433	1031.96	-3195.01	-2.6488	-3192.37	0	0	-12.4648
Gm44234	chr6:77323906-77324805	-	900	93	303	65	96	104	353	74	104	0.888511	734.526	102.445	-142.277	-10.6437	-131.633	0	0	2.83613
Gm44438	chr6:77539847-77543082	-	3236	46	191	41	52	145	585	142	163	0.312872	321.893	688.127	-90.962	-12.0547	-78.9073	0	0	-1.09516
Snrpg	chr6:86371304-86379328	+	8025	836	2232	1107	1488	1152	2715	1621	2151	0.730619	77.4021	28.4542	-60.4661	-24.6485	-35.8176	0	0	1.51898
Ruvbl1	chr6:88465409-88497572	+	32164	38	148	36	55	39	162	37	57	0.956456	229.888	13.5343	-98.6702	-7.57207	-91.0981	0	0	3.94382
Suclg2	chr6:95473009-95718800	-	245792	147	809	63	138	182	1031	83	165	0.796942	813.981	213.643	-134.903	-12.7437	-122.16	0	0	1.92825
Hnrnpf	chr6:117900324-117925622	+	25299	158	652	258	286	175	691	265	292	0.949864	121.383	6.26767	-265.235	-14.2421	-250.993	0	0	4.29449
Bid	chr6:120891930-120916853	-	24924	25	71	29	35	66	260	112	109	0.307974	252.27	609.603	-70.0047	-12.1333	-57.8714	0	0	-1.27426
Tpi1	chr6:124810586-124814296	-	3711	88	161	84	200	99	223	107	228	0.818275	57.3084	12.8709	-54.8743	-15.1853	-39.689	0	0	2.1038
Mlf2	chr6:124931386-124937238	+	5853	307	1303	439	721	380	1601	545	878	0.812113	839.014	192.222	-316.645	-14.4604	-302.185	0	0	2.12733
Gapdh	chr6:125161715-125166467	-	4753	10	28	11	14	423	1821	790	1050	0.0165686	16.1053	1016.29	-173.43	-10.9918	-162.438	0	0	-5.99606
Ccnd2	chr6:127125162-127152193	-	27032	229	651	221	550	296	878	278	717	0.769289	741.578	232.132	-147.721	-14.7204	-133.001	0	0	1.67232
Rhno1	chr6:128357000-128362911	-	5912	71	358	126	153	103	519	165	215	0.713593	710.959	295.068	-49.8333	-13.077	-36.7564	0	0	1.26793
Smim10l1	chr6:133104909-133110899	+	5991	224	822	250	387	301	1093	332	529	0.745206	764.98	259.913	-126.414	-13.8632	-112.551	0	0	1.55695
Cdkn1b	chr6:134920401-134925513	+	5113	164	500	106	182	239	736	161	246	0.690941	708.489	319.946	-49.9319	-14.1069	-35.8251	0	0	1.14662
Kras	chr6:145216699-145250239	-	33541	196	931	177	354	442	2053	431	765	0.442585	463.413	568.457	-57.5737	-16.3904	-41.1833	0	0	-0.294166
Rps25-ps1	chr6:145266400-145266777	+	378	56	188	128	268	64	223	136	275	0.908443	47.4805	4.67295	-98.0863	-14.2665	-83.8199	0	0	3.46395
Sinhcaf	chr6:148921035-148946467	-	25433	4	13	4	13	77	241	72	111	0.0696407	27.3687	369.279	-100.642	-9.86902	-90.7726	0	0	-3.77982
Rps9	chr7:3703993-3706897	+	2905	3574	15426	4610	10714	4695	19542	6139	13919	0.767822	489.577	147.561	-351.182	-25.4168	-325.765	0	0	1.78341
Syt5	chr7:4539765-4547541	-	7777	42	66	48	61	49	73	55	78	0.854008	204.647	35.6337	-52.9364	-9.97208	-42.9643	0	0	2.51362
Ube2s	chr7:4794546-4812590	-	18045	9	48	8	29	193	549	244	431	0.058534	17.8538	272.452	-109.428	-13.3071	-96.1207	0	0	-3.81501
9330104G04Rik	chr7:16871347-16874886	-	3540	39	116	27	48	43	121	29	49	0.94407	514.386	26.7312	-96.0637	-7.1063	-88.9574	0	0	4.26053
Calm3	chr7:16915379-16924114	-	8736	688	2053	808	1828	991	3092	1220	2776	0.669754	684.953	344.123	-88.4192	-18.7681	-69.6511	0	0	0.992774
Pnmal1	chr7:16959679-16964607	+	4929	123	306	108	244	153	413	151	342	0.743381	747.028	265.754	-72.4954	-13.9234	-58.572	0	0	1.49024
Snrpd2	chr7:19149722-19153542	+	3821	24	82	24	55	198	829	241	386	0.11555	71.877	560.287	-202.866	-13.3128	-189.553	0	0	-2.98924
Apoe	chr7:19696109-19699188	-	3080	44	116	224	278	50	131	267	331	0.861082	821.166	145.139	-141.477	-10.8627	-130.614	0	0	2.50032
Zfp428	chr7:24507006-24515682	+	8677	397	1737	554	880	909	4072	1251	2012	0.435884	445.388	583.459	-86.4038	-18.0832	-68.3206	0	0	-0.390159
Gsk3a	chr7:25228258-25237851	-	9594	103	402	152	183	133	529	193	239	0.771904	780.587	236.067	-95.3384	-11.8787	-83.4597	0	0	1.72556
Tbcb	chr7:30224131-30232272	-	8142	672	2832	958	1769	981	4282	1418	2604	0.675332	655.994	320.769	-97.3187	-18.6164	-78.7023	0	0	1.02876
4931406P16Rik	chr7:34236707-34313551	-	76845	41	174	62	58	54	227	73	81	0.772786	591.249	176.408	-48.1824	-11.3753	-36.8071	0	0	1.74416
2410002F23Rik	chr7:44246722-44252319	+	5598	28	116	11	14	74	346	56	43	0.308912	273.885	567.286	-53.799	-12.444	-41.3551	0	0	-1.05033
Scaf1	chr7:45002948-45016363	-	13416	58	202	75	87	65	231	79	95	0.907981	484.981	54.1264	-123.539	-10.1163	-113.423	0	0	3.13614
Rpl13a	chr7:45125558-45128761	-	3204	302	1114	426	937	410	1519	595	1189	0.743497	294.233	100.552	-116.48	-18.2566	-98.2234	0	0	1.57307
Ftl1	chr7:45457944-45459884	-	1941	6070	21823	7598	15574	7099	24831	9060	18545	0.853084	398.905	68.6349	-677.792	-27.2277	-650.564	0	0	2.5919
Ldha	chr7:46841475-46855627	+	14153	301	731	341	670	425	1095	520	1009	0.673902	690.861	339.198	-62.5888	-16.054	-46.5349	0	0	1.02206
Mcee	chr7:64392607-64412125	+	19519	47	165	51	152	66	221	70	191	0.745778	653.056	209.52	-51.2952	-11.3625	-39.9326	0	0	1.64169
Tm2d3	chr7:65691169-65701913	+	10745	117	427	169	279	148	498	223	382	0.784046	102.882	28.1279	-71.0022	-16.5523	-54.4499	0	0	1.93739
Hddc3	chr7:80343104-80350547	+	7444	22	87	35	54	155	562	207	420	0.148598	151.496	876.991	-236.139	-12.308	-223.831	0	0	-2.53303
Rps17	chr7:81342732-81345254	-	2523	2471	7956	3214	7938	5551	19460	8254	18077	0.420623	207.099	285.408	-84.5789	-27.8322	-56.7466	0	0	-0.463892
Ramac	chr7:81762925-81769491	+	6567	116	449	155	250	299	1097	379	591	0.40731	420.624	605.288	-72.2029	-14.5862	-57.6167	0	0	-0.525242
3110040N11Rik	chr7:81782182-81789478	-	7297	46	122	60	109	98	362	178	319	0.371294	352.934	647.162	-71.6472	-14.7166	-56.9306	0	0	-0.87952
Mesd	chr7:83884466-83901532	+	17067	88	298	102	167	229	853	255	395	0.389105	193.488	309.863	-60.0154	-15.4299	-44.5856	0	0	-0.717451
Fam181b	chr7:93079865-93081867	+	2003	67	181	57	78	91	235	70	106	0.764153	631.417	196.237	-50.1426	-10.8303	-39.3123	0	0	1.68638
Rsf1os1	chr7:97598349-97645112	-	46764	3	5	2	1	28	67	13	15	0.100571	35.8612	364.823	-45.8309	-5.92576	-39.9052	0	0	-3.34792
Numa1	chr7:101934111-102014964	+	80854	40	233	36	43	123	647	89	125	0.358455	358.834	644.897	-63.3506	-12.1327	-51.218	0	0	-0.844349
Ric3	chr7:109034312-109083331	-	49020	41	163	44	74	44	174	45	78	0.948774	630.084	37.1658	-126.158	-7.10725	-119.05	0	0	4.08299
Rpl27a	chr7:109519147-109522367	+	3221	142	448	161	391	2624	10566	4573	9952	0.0427528	31.2629	709.565	-260.468	-20.4675	-240	0	0	-4.54033
Gm4366	chr7:116824510-116825851	-	1342	0	0	1	2	13	56	29	45	0.0197318	8.88556	414.237	-44.5649	-4.31222	-40.2527	0	0	-5.54432
Rps15a	chr7:118104372-118116188	-	11817	3238	7722	4212	9368	4554	10523	6144	13411	0.707231	413.495	171.033	-153.786	-25.5353	-128.251	0	0	1.28192
Arl6ip1	chr7:118118891-118129662	-	10772	651	3033	755	1508	958	4358	1072	2109	0.698706	719.843	308.651	-140.567	-18.4867	-122.08	0	0	1.22166
Ndufab1	chr7:122085403-122101886	-	16484	216	812	232	421	638	2383	787	1569	0.310605	107.494	239.038	-106.285	-20.1189	-86.1663	0	0	-1.13665
Dctn5	chr7:122133041-122149044	+	16004	56	246	86	155	71	306	110	203	0.784505	738.137	199.894	-78.0294	-10.9364	-67.0931	0	0	1.88514
Dctpp1	chr7:127256959-127260709	-	3751	245	848	358	878	339	1167	493	1264	0.717537	666.95	266.761	-109.082	-15.6484	-93.4337	0	0	1.31822
Inpp5f	chr7:128611328-128696425	+	85098	94	649	178	652	124	730	203	701	0.863513	63.2083	9.56202	-114.288	-17.7518	-96.5366	0	0	3.08792
Nsmce4a	chr7:130532526-130573118	-	40593	111	405	138	218	162	580	195	304	0.702065	721.548	305.274	-53.5601	-12.5304	-41.0297	0	0	1.24071
Uros	chr7:133686243-133710072	-	23830	59	194	58	83	77	266	77	103	0.763657	636.056	208.192	-48.2069	-11.0436	-37.1632	0	0	1.61082
Caly	chr7:140069880-140082548	-	12669	103	181	87	324	141	234	124	429	0.740215	745.819	250.067	-70.7082	-12.5106	-58.1976	0	0	1.57668
Gatd1	chr7:141407794-141414136	-	6343	67	309	111	160	167	783	285	421	0.391339	400.204	623.859	-70.6478	-13.3218	-57.326	0	0	-0.641089
Polr2l	chr7:141471860-141475132	-	3273	7	14	5	12	219	657	409	507	0.0222915	21.6685	1000.43	-179.898	-9.90066	-169.998	0	0	-5.52851
Mrpl23	chr7:142532686-142540747	+	8062	26	123	29	47	306	1419	499	883	0.070748	32.3645	426.056	-176.913	-15.0178	-161.896	0	0	-3.67907
R74862	chr7:143021784-143053686	-	31903	58	103	36	93	66	132	42	102	0.857	104.01	17.8529	-57.8009	-11.3112	-46.4898	0	0	2.47947
Ppp1r14c	chr10:3366057-3464975	+	98919	399	1825	218	608	562	2386	307	811	0.733658	394.354	138.485	-123.189	-17.4348	-105.754	0	0	1.58591
Gm10827	chr10:18235053-18246019	+	10967	2	9	1	4	18	74	17	28	0.108603	48.6389	367.79	-47.885	-6.30343	-41.5815	0	0	-2.91886
Cd24a	chr10:43578284-43584265	+	5982	147	511	152	251	205	743	211	338	0.716952	579.486	236.232	-64.2391	-13.9151	-50.324	0	0	1.28302
Fabp7	chr10:57784881-57788450	+	3570	2096	6355	4234	10160	2968	8517	6715	14814	0.69218	137.357	61.107	-65.2	-28.6419	-36.5581	0	0	1.1677
Anapc16	chr10:59987409-60003135	-	15727	216	770	249	376	478	1944	575	964	0.417765	279.452	399.323	-72.0892	-17.8777	-54.2115	0	0	-0.544704
Psap	chr10:60277627-60302597	+	24971	143	578	162	308	367	1627	478	701	0.380796	112.176	182.637	-58.788	-18.7547	-40.0333	0	0	-0.734784
Reep3	chr10:67009189-67096945	-	87757	44	204	66	102	69	271	86	130	0.735626	649.694	218.417	-49.0318	-12.6408	-36.391	0	0	1.57116
Zwint	chr10:72654845-72674964	+	20120	338	1154	369	646	477	1688	523	864	0.711369	359.032	146.433	-85.1027	-17.5317	-67.5709	0	0	1.26246
Cstb	chr10:78425669-78427622	+	1954	137	477	196	517	300	1118	433	1238	0.438397	442.582	587.636	-63.0483	-15.7458	-47.3024	0	0	-0.409046
Gpx4	chr10:80047166-80056439	+	9274	0	0	1	0	318	1349	492	948	0.00050813	0.293814	979.087	-1967.67	-2.97529	-1964.69	0	0	-11.6008
Cirbp	chr10:80165985-80172786	+	6802	620	2545	809	1138	789	3279	1027	1509	0.775957	758.711	221.409	-306.253	-17.6466	-288.607	0	0	1.77664
Rps15	chr10:80292453-80294114	+	1662	2816	9175	3868	9009	3641	12427	4990	11007	0.776339	230.194	66.2951	-203.124	-27.0621	-176.062	0	0	1.78882
Uqcr11	chr10:80402997-80406830	-	3834	686	2252	914	1124	794	2617	1013	1222	0.886645	227.604	29.1405	-388.447	-19.6969	-368.751	0	0	2.89275
Oaz1	chr10:80826656-80829290	+	2635	260	1087	242	313	299	1233	258	327	0.911581	104.1	10.2328	-197.444	-16.8085	-180.636	0	0	3.14511
4930404N11Rik	chr10:81363067-81365816	-	2750	10	23	3	9	43	126	25	42	0.187346	101.673	431.484	-57.4773	-8.62042	-48.8569	0	0	-2.08558
Gm16105	chr10:81461159-81462972	+	1814	71	340	65	95	90	415	77	103	0.843663	142.3	26.863	-79.953	-13.2768	-66.6762	0	0	2.32446
Gna11	chr10:81528724-81545190	-	16467	236	1053	267	379	356	1511	383	522	0.695748	718.061	310.68	-81.26	-15.6485	-65.6115	0	0	1.20903
Mterf2	chr10:85119433-85128027	-	8595	46	196	36	69	64	248	45	87	0.775544	606.693	169.626	-51.463	-10.1682	-41.2948	0	0	1.83888
Nt5dc3	chr10:86779005-86838389	+	59385	43	172	38	46	54	202	43	48	0.872459	265.981	41.7962	-70.8833	-11.0605	-59.8228	0	0	2.63904
Slc25a3	chr10:91116574-91124059	-	7486	597	2062	737	1365	923	3105	1142	1992	0.660374	565.787	287.201	-72.3129	-18.8711	-53.4418	0	0	0.987629
Metap2	chr10:93858489-93897093	-	38605	256	1007	280	435	346	1356	365	554	0.758708	643.557	207.709	-146.586	-15.2998	-131.286	0	0	1.62115
Ndufa12	chr10:94198720-94221443	+	22724	371	1627	483	948	481	2208	643	1191	0.763828	350.082	108.801	-156.645	-18.1592	-138.486	0	0	1.64818
Syt1	chr10:108497650-109010982	-	513333	255	696	132	256	337	1017	193	354	0.712036	348.317	142.27	-62.2114	-15.6297	-46.5817	0	0	1.25251
Csrp2	chr10:110919789-110939622	+	19834	223	1288	610	1197	675	5191	2328	5108	0.268714	74.7823	206.778	-119.227	-23.6609	-95.5664	0	0	-1.5893
Cct2	chr10:117051001-117063814	-	12814	771	3395	881	1369	1171	5124	1303	2070	0.664616	681.522	345.331	-85.535	-18.3637	-67.1713	0	0	0.980347
Ptges3	chr10:128058954-128077272	+	18319	244	862	307	520	330	1194	392	665	0.756614	323.167	105.039	-112.318	-16.6999	-95.6179	0	0	1.57678
Myl6	chr10:128490860-128494145	-	3286	466	1205	612	1634	1219	4154	1724	3949	0.360282	64.653	114.989	-61.3233	-24.8273	-36.4959	0	0	-0.863951
Rps26	chr10:128624534-128626747	-	2214	5700	16755	7553	15297	8703	26442	12026	23809	0.639785	537.253	302.993	-73.6297	-26.8103	-46.8194	0	0	0.819306
Naxd	chr8:11497506-11514960	+	17455	245	1031	252	417	353	1496	381	590	0.687855	709.701	319.298	-73.2742	-15.1095	-58.1647	0	0	1.15242
Lamp1	chr8:13159161-13175338	+	16178	181	688	225	311	235	912	301	398	0.763379	777.603	244.08	-130.246	-13.5058	-116.74	0	0	1.67172
B430010I23Rik	chr8:41017468-41024216	+	6749	20	96	27	36	24	112	33	40	0.852165	426.868	71.344	-46.6522	-7.81759	-38.8346	0	0	2.57693
Slc25a4	chr8:46206797-46211284	-	4488	1103	4057	1236	2078	1484	5519	1705	2853	0.73291	750.326	273.87	-245.634	-18.9242	-226.709	0	0	1.45684
Gm45263	chr8:54959819-54961193	+	1375	67	256	59	95	90	343	73	111	0.788719	191.645	53.3627	-54.4628	-12.8973	-41.5655	0	0	1.76856
Gm45265	chr8:55005285-55007781	+	2497	54	227	37	57	63	277	42	69	0.845919	651.006	131.924	-75.424	-9.36844	-66.0555	0	0	2.30282
Hpf1	chr8:60890418-60908671	+	18254	142	428	138	257	207	634	199	358	0.693103	709.862	318.476	-51.1549	-13.3334	-37.8215	0	0	1.15616
Marchf1	chr8:65617900-66471637	+	853738	574	1024	159	308	649	1087	178	343	0.904424	218.269	22.46	-308.275	-15.6402	-292.634	0	0	3.42696
Gm3365	chr8:69554802-69585162	-	30361	0	0	0	0	20	47	11	18	0	1e-06	369.63	-76.8673	-2.49591e-07	-76.8673	0	0	#NUM!
Pbx4	chr8:69832491-69872292	+	39802	125	391	106	264	181	544	152	374	0.703152	727.209	299.922	-56.7721	-12.5382	-44.2339	0	0	1.27941
Uba52	chr8:70508263-70510801	-	2539	139	488	176	277	190	580	239	366	0.766548	124.922	37.1879	-72.3734	-16.6706	-55.7028	0	0	1.87224
Ocel1	chr8:71371298-71379361	+	8064	13	87	19	63	61	349	87	246	0.234222	233.11	723.043	-111.017	-10.9538	-100.063	0	0	-1.62406
Tpm4	chr8:72130174-72153142	+	22969	99	329	109	207	133	437	149	287	0.737505	744.325	262.2	-68.3079	-12.0119	-56.296	0	0	1.50574
Fam32a	chr8:72219730-72224418	+	4689	238	861	246	452	621	2233	754	1225	0.366018	241.638	414.809	-110.883	-18.5134	-92.3699	0	0	-0.756581
Tmem184c	chr8:77595982-77610698	-	14717	108	370	125	216	149	539	178	307	0.70428	714.665	308.917	-49.6989	-12.4919	-37.207	0	0	1.21011
Rbmxl1	chr8:78505269-78508898	-	3630	216	765	265	304	254	889	289	344	0.877897	374.343	52.9404	-263.297	-14.7797	-248.517	0	0	2.77787
Zfp330	chr8:82763607-82774160	-	10554	80	272	81	136	183	707	210	333	0.404001	408.218	619.78	-60.7435	-13.632	-47.1115	0	0	-0.602603
Scoc	chr8:83430084-83458391	-	28308	194	578	176	436	220	689	201	487	0.872904	356.941	53.1475	-234.074	-14.0581	-220.016	0	0	2.69992
Ndufb7	chr8:83566671-83571626	+	4956	524	1702	650	1554	573	1939	738	1731	0.892691	649.253	79.5896	-670.019	-16.6217	-653.398	0	0	3.00718
Mri1	chr8:84249906-84257326	-	7421	46	189	25	36	51	200	27	47	0.884711	54.4604	6.79989	-59.2869	-11.1133	-48.1736	0	0	3.35147
Dand5	chr8:84815404-84832409	-	17006	14	51	23	43	57	200	81	130	0.278833	223.665	574.854	-67.6981	-11.1429	-56.5552	0	0	-1.36318
Prdx2	chr8:84969587-84974834	+	5248	2765	12362	3666	6119	3810	16500	5229	8960	0.714737	278.318	111.047	-125.588	-26.6148	-98.9733	0	0	1.37769
Nudt21	chr8:94015496-94037031	-	21536	42	110	45	43	104	354	112	125	0.365092	161.789	298.232	-48.4017	-13.138	-35.2637	0	0	-0.922832
Mt2	chr8:94172664-94173568	+	905	59	147	124	221	60	150	124	224	0.987485	858.6	10.8684	-272.832	-5.99739	-266.835	0	0	6.29855
Mt1	chr8:94179082-94180327	+	1246	154	199	350	828	155	202	358	848	0.983191	1004.8	21.0295	-631.503	-8.65037	-622.852	0	0	5.58026
Nutf2	chr8:105860580-105879330	+	18751	7	16	7	15	181	502	197	334	0.0377474	38.0567	987.73	-206.154	-9.17906	-196.975	0	0	-4.69921
Rps26-ps1	chr8:107439131-107439579	-	449	296	787	346	943	325	838	375	982	0.933215	293.012	20.1354	-480.193	-15.2586	-464.934	0	0	4.00243
Gabarapl2	chr8:111940703-111953612	+	12910	223	754	224	280	672	2427	804	1211	0.288084	70.2082	173.909	-92.7076	-20.8471	-71.8605	0	0	-1.29459
Gcsh	chr8:116981810-116993537	-	11728	102	291	117	236	132	386	139	306	0.784895	775.417	225.509	-95.1312	-13.333	-81.7982	0	0	1.78148
Map1lc3b	chr8:121590361-121598760	+	8400	515	2272	554	980	756	3446	834	1435	0.671932	688.79	342.487	-81.7438	-17.4021	-64.3417	0	0	1.00703
Mvd	chr8:122433601-122443422	-	9822	90	286	98	127	115	356	116	154	0.813871	774.944	180.597	-101.479	-11.2473	-90.232	0	0	2.10194
Trappc2l	chr8:122611640-122616660	+	5021	340	1388	500	1167	751	3080	1060	2440	0.463339	432.504	500.622	-56.9873	-18.3471	-38.6402	0	0	-0.213319
Rpl13	chr8:123102350-123105244	+	2895	1573	4770	2269	6348	3428	10719	5262	14410	0.443901	440.916	555.505	-101.23	-23.5795	-77.6503	0	0	-0.334143
Tomm20	chr8:126930667-126945844	-	15178	145	457	153	298	631	2378	697	1335	0.216176	155.095	573.736	-253.346	-17.2207	-236.125	0	0	-1.92116
Rtraf	chr14:19811351-19823824	-	12474	390	1546	601	1082	481	1862	772	1407	0.797153	302.781	76.977	-205.174	-18.6805	-186.493	0	0	2.00279
Rps24	chr14:24487125-24496959	+	9835	4440	14177	6445	15903	5766	18036	8543	20560	0.770995	581.926	172.45	-426.803	-25.5553	-401.247	0	0	1.77859
Ncoa4	chr14:32159865-32179855	+	19991	8	23	3	13	36	147	45	70	0.157766	96.998	518.082	-80.8218	-10.3301	-70.4916	0	0	-2.41695
Timm23	chr14:32180162-32201898	-	21737	4	10	2	1	165	696	208	310	0.0128629	12.6499	1015.8	-125.327	-8.51864	-116.808	0	0	-6.32405
Styx	chr14:45351093-45422820	+	71728	11	27	12	18	64	224	76	109	0.153861	115.95	687.026	-119.673	-9.97999	-109.693	0	0	-2.57432
Mapk1ip1l	chr14:47298266-47323204	+	24939	71	285	75	152	95	381	103	177	0.770578	119.101	34.9754	-52.72	-14.4643	-38.2557	0	0	1.75272
Fbxo34	chr14:47450421-47531962	+	81542	56	202	34	54	58	223	37	56	0.938638	382.198	29.5645	-115.426	-8.576	-106.85	0	0	3.62727
Rpgrip1	chr14:52110704-52163546	+	52843	36	121	20	64	39	128	27	76	0.862809	50.0426	7.20128	-50.8116	-11.3964	-39.4151	0	0	3.05491
Psmb5	chr14:54614119-54618022	-	3904	197	893	285	561	529	2708	781	1392	0.367525	153.785	266.162	-86.2203	-19.466	-66.7543	0	0	-0.843519
Slc7a8	chr14:54722209-54781946	-	59738	45	227	38	61	49	253	43	70	0.892688	668.51	79.2641	-106.773	-8.32546	-98.4476	0	0	3.07584
Dhrs1	chr14:55739020-55745690	-	6671	65	188	86	191	92	255	110	233	0.761334	229.595	70.1373	-57.8348	-13.3918	-44.443	0	0	1.72792
Fdft1	chr14:63145150-63179578	-	34429	216	933	195	321	530	2251	548	805	0.394157	314.014	472.594	-89.562	-17.4694	-72.0927	0	0	-0.568405
Nefl	chr14:68083863-68089095	+	5233	154	473	40	118	189	606	60	150	0.762169	785.798	220.603	-97.7443	-13.5228	-84.2215	0	0	1.83519
Tpt1	chr14:75845093-75848525	+	3433	9	39	15	15	333	1713	537	600	0.0256818	25.2488	1005.31	-209.907	-10.5336	-199.373	0	0	-5.31498
Lmo7	chr14:101729957-101934710	+	204754	9	59	69	192	11	66	88	231	0.831845	604.982	123.123	-67.5448	-9.78192	-57.7629	0	0	2.29585
Kctd12	chr14:102976581-102982637	-	6057	84	277	44	77	110	314	45	93	0.862884	39.4066	6.50578	-52.843	-14.2768	-38.5662	0	0	2.59096
Zfp560	chr9:20345136-20385177	-	40042	145	445	149	363	191	630	221	541	0.702675	524.716	228.104	-57.2618	-15.2817	-41.98	0	0	1.19602
Dnmt1	chr9:20907209-20959888	-	52680	122	496	125	214	273	1183	318	494	0.42311	432.558	592.461	-60.8964	-14.7986	-46.0978	0	0	-0.454077
Thyn1	chr9:26999710-27007336	+	7627	142	615	219	456	162	741	275	531	0.840406	456.838	88.1196	-208.504	-14.8637	-193.64	0	0	2.37007
Fez1	chr9:36821864-36878924	+	57061	697	3002	808	1142	876	3619	984	1425	0.811929	615.325	140.324	-401.998	-17.9645	-384.034	0	0	2.17031
Hspa8	chr9:40800984-40810087	+	9104	416	1372	354	629	887	2887	811	1402	0.457343	411.428	481.04	-56.8645	-18.1166	-38.7479	0	0	-0.214861
Gm35835	chr9:41680147-41737398	-	57252	36	174	74	164	49	226	96	192	0.782401	207.432	54.378	-60.5956	-12.6039	-47.9917	0	0	1.96186
Trappc4	chr9:44403698-44407600	-	3903	480	1789	580	1245	576	2094	676	1383	0.861471	270.624	43.0338	-338.453	-18.7621	-319.691	0	0	2.68868
Rps25	chr9:44407139-44410427	+	3289	1331	3906	2015	5077	1855	5428	2923	6816	0.717837	390.286	152.834	-152.555	-22.9407	-129.614	0	0	1.39347
Atp5l	chr9:44912557-44920742	-	8186	23	89	24	33	163	679	210	236	0.131574	134.973	893	-234.182	-11.4267	-222.755	0	0	-2.72711
Gnb5	chr9:75306288-75345876	+	39589	78	212	39	70	221	701	129	217	0.320068	323.789	703.786	-102.897	-13.048	-89.8486	0	0	-1.12297
Eef1a1	chr9:78478449-78489151	-	10703	2600	12231	4895	6637	2964	13306	5429	7482	0.896276	388.167	44.7169	-903.934	-24.1784	-879.756	0	0	3.22577
Irak1bp1	chr9:82829540-82847687	+	18148	148	389	186	396	213	492	242	488	0.766389	188.042	55.8199	-86.4335	-16.2635	-70.1701	0	0	1.82421
Hmgn3	chr9:83109948-83146685	-	36738	74	160	143	267	213	408	353	657	0.387767	404.481	620.041	-71.6939	-14.3362	-57.3577	0	0	-0.615989
Me1	chr9:86581371-86695953	-	114583	19	46	40	54	22	49	46	60	0.892994	413.468	47.1692	-53.3159	-7.368	-45.9479	0	0	3.14296
Morf4l1	chr9:90091665-90114774	-	23110	252	1031	200	331	821	2759	646	938	0.335776	139.293	271.965	-101.033	-19.4732	-81.5602	0	0	-0.884987
Rnf7	chr9:96470937-96478675	-	7739	326	1337	424	829	480	1902	626	1167	0.692449	720.147	312.322	-100.823	-16.4178	-84.405	0	0	1.21171
Rhoa	chr9:108306129-108337934	+	31806	89	312	126	178	135	428	180	257	0.69521	708.972	296.805	-48.0575	-12.9489	-35.1086	0	0	1.25691
Tma7	chr9:109074568-109082587	-	8020	429	1069	626	1351	614	1618	907	1848	0.695159	298.336	130.739	-75.9914	-19.3088	-56.6827	0	0	1.20055
Acaa1a	chr9:119339676-119350299	+	10624	112	453	166	186	155	624	218	241	0.745449	760.595	266.126	-81.5211	-13.0734	-68.4477	0	0	1.51435
Rpl14	chr9:120571444-120574654	+	3211	1356	5642	2304	4461	2813	11855	4834	9107	0.481108	482.195	520.081	-60.7501	-22.5655	-38.1846	0	0	-0.109279
Tmem158	chr9:123259053-123260764	-	1712	29	127	62	82	77	339	174	262	0.355138	345.954	636.871	-66.3032	-12.6477	-53.6555	0	0	-0.879706
Lztfl1	chr9:123694416-123717697	-	23282	124	427	103	212	182	606	146	294	0.703127	723.79	302.571	-54.1875	-12.5401	-41.6474	0	0	1.25838
Fyco1	chr9:123789500-123851899	-	62400	27	99	42	59	29	114	48	69	0.882382	493.194	71.9418	-63.3037	-8.0469	-55.2568	0	0	2.78215
Drg1	chr11:3187360-3266415	-	79056	146	619	167	274	205	823	222	340	0.755614	402.672	128.277	-97.4544	-15.2014	-82.253	0	0	1.65105
8430429K09Rik	chr11:3452365-3479831	+	27467	30	84	24	40	36	91	24	41	0.933005	52.4315	3.95858	-53.3458	-8.75467	-44.5911	0	0	3.66838
Ppia	chr11:6415443-6419817	+	4375	125	372	101	169	3070	15043	4343	7449	0.0278473	16.1242	570.209	-172.847	-20.5776	-152.27	0	0	-5.24753
Commd1	chr11:22896136-22982382	-	86247	173	678	265	426	246	1033	368	633	0.688172	459.735	215.948	-54.2994	-15.8459	-38.4536	0	0	1.06311
Npm1	chr11:33152287-33163206	-	10920	1546	6120	1911	3759	2202	8852	2585	5293	0.710727	446.083	182.291	-151.445	-22.8113	-128.634	0	0	1.25286
A230004M16Rik	chr11:41710342-41973117	+	262776	0	8	0	0	20	78	31	48	0.025641	0.33623	12.2567	-60.1022	-5.48092	-54.6212	0	0	-4.40088
Nhp2	chr11:51619735-51623714	+	3980	233	843	342	785	346	1320	517	1159	0.662716	563.298	290.184	-51.793	-16.101	-35.692	0	0	0.951702
Vdac1	chr11:52360860-52389397	+	28538	393	1180	372	572	595	1803	571	875	0.655043	675.726	356.389	-52.6949	-15.5039	-37.1909	0	0	0.923537
H2bu2	chr11:58948920-58949533	+	614	495	2460	480	674	502	2494	488	684	0.985352	1017.8	14.661	-1392.11	-9.95452	-1382.16	0	0	6.12193
Prpsap2	chr11:61729650-61762088	-	32439	19	91	21	18	20	100	21	19	0.951842	411.589	30.362	-57.5496	-5.90821	-51.6414	0	0	3.75974
Ubb	chr11:62551171-62553213	+	2043	965	3073	1102	1489	1063	3244	1273	1779	0.889439	81.1777	10.064	-211.995	-23.1318	-188.863	0	0	3.18282
2810001G20Rik	chr11:64079484-64083259	+	3776	47	149	69	95	57	174	84	109	0.843468	642.547	114.281	-83.351	-9.61295	-73.738	0	0	2.49185
Rpl26	chr11:68901583-68906989	+	5407	3501	12461	5284	14064	4413	15269	6558	16586	0.815778	343.629	77.3817	-416.376	-26.7041	-389.672	0	0	2.23204
Eif4a1	chr11:69666936-69672423	-	5488	1119	5336	1463	1957	1328	6312	1674	2231	0.859784	481.903	78.7753	-607.872	-20.1671	-587.705	0	0	2.56393
Rpain	chr11:70970213-70977833	+	7621	39	113	44	96	96	300	119	301	0.3679	332.774	596.763	-60.4753	-12.9279	-47.5473	0	0	-0.843598
Timm22	chr11:76406952-76416292	+	9341	81	389	103	205	121	530	155	274	0.704019	632.935	246.997	-57.9213	-14.1008	-43.8205	0	0	1.36522
Wsb1	chr11:79239372-79254671	-	15300	142	490	79	104	364	1217	216	263	0.388479	404.608	618.162	-74.1985	-13.9407	-60.2579	0	0	-0.611274
Cdk5r1	chr11:80477023-80481184	+	4162	418	1579	569	996	909	3633	1362	2282	0.437175	447.686	581.241	-87.0021	-18.8895	-68.1126	0	0	-0.376454
Gm11478	chr11:86630428-86631026	-	599	2	4	3	7	52	123	54	168	0.042051	29.3851	699.773	-110.417	-6.7361	-103.681	0	0	-4.57365
Stxbp4	chr11:90476492-90638084	-	161593	24	126	20	32	28	146	24	39	0.843501	455.538	78.9428	-49.3295	-7.68176	-41.6478	0	0	2.52893
Tob1	chr11:94211454-94215495	+	4042	65	187	26	36	217	576	114	125	0.285066	291.966	668.764	-101.665	-13.4909	-88.1737	0	0	-1.19322
Phb	chr11:95666957-95680773	+	13817	36	163	78	79	47	192	91	108	0.800885	132.452	31.738	-53.5131	-12.3891	-41.1241	0	0	2.11818
Smarce1	chr11:99209047-99231017	-	21971	186	784	243	397	507	2037	609	869	0.401901	150.001	222.58	-59.7808	-19.1331	-40.6477	0	0	-0.583169
Tanc2	chr11:105589986-105929304	+	339319	87	422	91	120	262	1009	261	315	0.369977	151.387	249.851	-59.0907	-16.0709	-43.0199	0	0	-0.646419
Limd2	chr11:106156256-106160860	-	4605	94	513	137	204	148	685	190	266	0.718003	199.006	75.2203	-54.0404	-15.7842	-38.2562	0	0	1.47512
Psmc5	chr11:106256154-106263120	+	6967	192	851	234	364	254	1096	315	473	0.761195	785.568	238.107	-148.514	-13.8904	-134.623	0	0	1.72326
Ddx5	chr11:106780355-106789185	-	8831	591	2512	443	607	887	3736	662	873	0.675789	695.542	336.113	-83.5269	-16.9917	-66.5352	0	0	1.05055
Smurf2	chr11:106820066-106920715	-	100650	43	189	41	75	115	476	124	210	0.36469	374.58	620.85	-58.4358	-12.6244	-45.8113	0	0	-0.729484
Abca5	chr11:110269369-110337716	-	68348	67	135	23	46	155	405	77	138	0.349407	156.534	288.544	-50.8952	-13.7734	-37.1218	0	0	-0.895131
Rpl38	chr11:114668524-114672331	+	3808	2094	4651	2767	2524	4484	10039	5974	5642	0.460205	462.787	542.397	-82.027	-22.7223	-59.3047	0	0	-0.228646
Mrpl58	chr11:115403752-115412674	+	8923	156	703	204	445	241	991	298	651	0.681204	707.886	316.255	-64.6303	-15.0496	-49.5807	0	0	1.16396
Jpt1	chr11:115497353-115514387	-	17035	1303	5924	2564	3628	1427	6215	2719	3987	0.929808	254.576	19.1027	-778.843	-22.1032	-756.74	0	0	3.85245
Sumo2	chr11:115523102-115536276	-	13175	0	3	0	0	365	996	524	1074	0.000753012	0.412469	457.887	-1584.7	-4.11673	-1580.59	0	0	-9.94447
H3f3b	chr11:116021912-116027962	-	6051	2364	9165	3303	5332	4983	20282	7222	10973	0.467391	341.727	389.866	-65.6508	-25.5008	-40.15	0	0	-0.2083
Ubald2	chr11:116434094-116439077	+	4984	50	293	52	58	239	1263	323	319	0.196	77.2998	308.62	-137.158	-15.6307	-121.527	0	0	-1.90029
Mettl23	chr11:116843278-116854263	+	10986	199	638	206	435	222	741	228	482	0.890848	470.532	60.0035	-295.847	-13.4888	-282.358	0	0	2.9221
Srsf2	chr11:116849901-116853094	-	3194	251	979	254	391	323	1239	303	460	0.813882	276.079	63.7524	-162.189	-16.5011	-145.688	0	0	2.05889
Actg1	chr11:120345690-120348542	-	2853	554	1759	314	574	1542	6545	1275	1708	0.302592	51.9684	119.885	-74.9446	-24.337	-50.6076	0	0	-1.29766
Pcyt2	chr11:120610087-120617936	-	7850	66	185	73	89	79	224	82	95	0.872105	130.885	19.8521	-81.2926	-12.1764	-69.1162	0	0	2.62391
Idi1	chr13:8885501-8892451	+	6951	32	51	9	19	150	355	80	98	0.165843	70.8457	358.262	-107.779	-12.4212	-95.3581	0	0	-2.36546
Gpr137b-ps	chr13:12615057-12650388	-	35332	37	114	29	45	45	122	31	48	0.907408	207.156	19.9638	-73.1935	-8.99925	-64.1943	0	0	3.42146
Tbce	chr13:13997949-14039638	-	41690	89	413	84	164	301	1229	261	466	0.326374	340.578	684.334	-129.967	-14.7955	-115.171	0	0	-1.00672
Hecw1	chr13:14226438-14523228	-	296791	46	224	74	132	129	636	229	393	0.341953	352.847	675.562	-94.1142	-12.9367	-81.1776	0	0	-0.936489
Mrpl32	chr13:14608184-14613165	-	4982	179	589	215	447	249	816	297	617	0.722267	738.18	283.664	-90.9144	-13.4149	-77.4995	0	0	1.38114
Gm32699	chr13:17944291-17946278	+	1988	6	30	5	3	39	195	33	40	0.133552	89.9006	536.585	-80.6813	-8.5616	-72.1197	0	0	-2.57949
H4c9	chr13:22040636-22041362	-	727	24	85	32	83	24	85	33	85	0.986542	514.434	6.88136	-114.393	-4.32245	-110.07	0	0	6.22239
H2ac8	chr13:23570517-23571220	-	704	144	318	148	288	145	320	148	288	0.996713	988.35	3.27235	-462.348	-4.39904	-457.949	0	0	8.22561
H4c4	chr13:23581598-23582735	+	1138	302	629	142	136	325	692	165	149	0.902887	934.233	94.2049	-333.075	-12.9122	-320.162	0	0	3.30886
BC005537	chr13:24801657-24816197	+	14541	110	425	138	227	147	566	166	294	0.775654	746.926	226.394	-101.71	-13.9028	-87.8076	0	0	1.72102
Tubb2b	chr13:34126748-34130466	-	3719	4322	14950	6644	8910	5526	18810	8629	11526	0.779977	615.857	173.4	-483.033	-24.6651	-458.368	0	0	1.84932
Tmem14c	chr13:41016292-41022586	+	6295	135	599	202	452	141	635	223	497	0.92901	380.597	29.7944	-346.026	-13.1877	-332.838	0	0	3.6839
Nol7	chr13:43398390-43407097	+	8708	273	904	323	693	404	1382	480	1042	0.666963	683.427	347.539	-57.0228	-15.2631	-41.7597	0	0	0.975862
Spin1	chr13:51100880-51152546	+	51667	98	358	94	228	133	481	117	260	0.790367	79.2844	20.9614	-58.7665	-15.9934	-42.7731	0	0	1.86892
Sfxn1	chr13:54071869-54108342	+	36474	227	847	273	457	335	1144	369	629	0.721096	710.704	265.538	-109.184	-15.8497	-93.3338	0	0	1.42252
Prelid1	chr13:55320500-55325272	+	4773	9	34	13	20	58	151	78	179	0.164684	29.6749	150.72	-63.8026	-11.9781	-51.8246	0	0	-2.3594
Idnk	chr13:58157649-58164693	+	7045	119	515	198	340	162	657	261	421	0.771164	801.866	225.114	-136.169	-14.1784	-121.99	0	0	1.83281
Gm49359	chr13:62453016-62466832	-	13817	28	120	20	25	122	459	83	101	0.244859	242.56	719.979	-106.439	-10.8891	-95.5501	0	0	-1.56741
Uqcrb	chr13:66900617-66905378	-	4762	13	54	15	16	353	1365	444	700	0.0332571	30.1879	860.312	-222.091	-11.8956	-210.196	0	0	-4.81783
Gm38604	chr13:78123379-78183168	-	59790	42	143	91	82	45	149	93	84	0.961937	676.591	24.5396	-158.317	-7.06531	-151.251	0	0	4.78338
Zcchc9	chr13:91796533-91807705	-	11173	71	151	57	88	90	199	80	115	0.75635	616.256	196.318	-47.108	-10.6552	-36.4529	0	0	1.64927
Zbed3	chr13:95323612-95337841	+	14230	16	68	14	25	61	201	63	79	0.28482	224.184	512.293	-54.1688	-11.3676	-42.8012	0	0	-1.19191
Btf3	chr13:98309896-98317006	-	7111	280	621	349	921	1425	5555	1890	3627	0.186717	18.3473	80.0825	-71.1435	-25.8558	-45.2877	0	0	-2.24985
5330431K02Rik	chr13:99502477-99504439	-	1963	23	149	30	53	34	180	34	66	0.797408	515.838	119.352	-50.0225	-10.7632	-39.2593	0	0	2.11171
Mrps36	chr13:100735955-100744659	-	8705	2	5	2	3	47	147	44	170	0.0349171	21.7741	718.84	-100.392	-6.75663	-93.6352	0	0	-5.04439
4833420G17Rik	chr13:119462768-119486120	+	23353	243	931	226	284	326	1245	298	424	0.730348	261.645	96.5766	-76.9317	-16.8534	-60.0783	0	0	1.46738
1110002L01Rik	chr12:3403878-3427011	-	23134	21	193	34	33	22	204	36	40	0.917517	141.744	11.958	-81.4995	-9.0272	-72.4723	0	0	3.74211
Ubxn2a	chr12:4879032-4907705	-	28674	101	716	183	120	131	796	200	148	0.849075	68.1139	11.7196	-93.0473	-16.3658	-76.6815	0	0	2.85316
Klhl29	chr12:5077472-5375682	-	298211	48	105	37	31	56	114	43	42	0.844189	78.9007	13.5105	-48.4858	-11.0135	-37.4722	0	0	2.70044
Sdc1	chr12:8771323-8793715	+	22393	25	196	56	29	34	222	60	37	0.833824	66.6729	11.9508	-50.4419	-11.9792	-38.4626	0	0	2.7028
Rpl36-ps3	chr12:12912022-12912336	+	315	41	90	45	50	44	97	50	53	0.925762	503.648	40.1309	-83.5293	-7.02566	-76.5036	0	0	3.65025
Odc1	chr12:17544794-17551505	+	6712	155	876	416	400	205	1097	492	530	0.788721	195.211	51.5479	-120.658	-17.4381	-103.22	0	0	1.95312
Gm49327	chr12:17933164-17939628	+	6465	15	99	28	13	17	107	30	14	0.917373	415.87	34.8887	-56.1247	-5.77787	-50.3468	0	0	3.57568
Iah1	chr12:21316389-21323819	+	7431	118	786	255	302	171	1035	308	427	0.746165	109.544	36.8465	-59.9655	-17.9845	-41.981	0	0	1.60585
Gm6969	chr12:24638669-24639010	-	342	13	30	8	29	43	111	47	92	0.264507	166.162	442.49	-50.3939	-10.7331	-39.6608	0	0	-1.41278
Rrm2	chr12:24708241-24714146	+	5906	16	64	28	36	16	68	29	41	0.946186	407.116	28.2091	-58.3982	-6.54411	-51.854	0	0	3.848
2900060N12Rik	chr12:24796664-24831202	-	34539	35	212	37	36	42	250	45	46	0.821541	596.738	117.491	-65.9813	-9.082	-56.8993	0	0	2.34465
Id2	chr12:25093799-25097140	-	3342	271	1390	646	682	343	1618	712	884	0.831992	70.4885	14.1417	-108.964	-21.0052	-87.9585	0	0	2.3957
Gm47860	chr12:27262540-27266567	-	4028	24	161	65	45	28	182	65	52	0.901786	24.9529	2.59806	-48.0631	-11.6568	-36.4063	0	0	3.20457
Gm20208	chr12:29526906-29534891	-	7986	30	177	56	68	37	216	70	96	0.784647	245.999	66.8177	-48.1319	-11.2971	-36.8348	0	0	1.91126
Dgkb	chr12:37817726-38634239	+	816514	31	84	59	49	32	94	65	56	0.911265	494.588	53.1891	-73.8269	-8.09312	-65.7338	0	0	3.21594
G2e3	chr12:51348061-51376986	+	28926	80	362	110	81	103	436	130	107	0.802534	787.475	178.041	-107.09	-12.5015	-94.5881	0	0	2.14619
Srp54a	chr12:55080262-55115367	+	35106	18	115	20	14	19	121	20	15	0.957779	437.493	20.9509	-70.0383	-4.92139	-65.1169	0	0	4.3837
Rpl36al	chr12:69182731-69184083	-	1353	57	325	116	95	278	1169	408	529	0.236737	40.2453	128.711	-76.9376	-18.4879	-58.4497	0	0	-1.59466
Nemf	chr12:69310522-69357165	-	46644	191	1217	279	275	297	1604	369	395	0.713531	138.934	54.8643	-55.521	-18.5029	-37.0182	0	0	1.48073
Dmac2l	chr12:69724950-69744660	+	19711	20	132	34	54	25	139	37	59	0.895953	213.724	19.2685	-79.5759	-9.31529	-70.2607	0	0	3.58496
Trim9	chr12:70244533-70347614	-	103082	50	306	159	112	76	385	192	152	0.754417	117.235	35.9733	-53.539	-15.0266	-38.5124	0	0	1.81659
Snapc1	chr12:73964481-73988966	+	24486	51	383	133	90	77	433	156	108	0.80819	48.4396	10.9882	-55.3339	-15.7362	-39.5977	0	0	2.48938
Wdr89	chr12:75630596-75669537	-	38942	72	311	97	83	75	319	99	88	0.964475	856.862	27.5038	-243.781	-7.87287	-235.908	0	0	4.96707
Eif2s1	chr12:78861819-78887010	+	25192	191	1200	386	332	271	1506	477	439	0.766775	200.382	59.4832	-107.763	-17.8972	-89.8656	0	0	1.85252
Tmem229b	chr12:78961795-79007627	-	45833	18	205	79	70	25	220	91	87	0.831137	51.7199	9.22743	-55.7487	-13.1035	-42.6452	0	0	2.86673
Bbof1	chr12:84409071-84442887	+	33817	54	212	45	53	68	260	53	77	0.786718	190.542	50.8644	-50.0205	-12.1895	-37.8311	0	0	1.95321
Sptlc2	chr12:87305058-87388355	-	83298	40	270	77	63	59	347	98	87	0.741479	677.971	212.456	-54.7535	-11.7615	-42.992	0	0	1.67423
Adck1	chr12:88360554-88461724	+	101171	38	251	91	63	55	327	120	91	0.727284	666.031	225.577	-48.6037	-11.6269	-36.9768	0	0	1.56234
Gtf2a1	chr12:91555262-91590487	-	35226	53	472	114	109	77	622	156	156	0.71916	708.577	249.866	-64.12	-12.7771	-51.343	0	0	1.50798
Ttc8	chr12:98920574-98983238	+	62665	42	233	67	58	53	257	73	65	0.877296	513.503	62.5605	-112.742	-10.8891	-101.853	0	0	3.05889
Calm1	chr12:100199435-100209814	+	10380	2335	12869	3398	5242	2894	14106	3868	6215	0.860271	113.151	18.3434	-238.367	-27.5767	-210.791	0	0	2.88001
Lgmn	chr12:102394084-102439813	-	45730	25	185	65	46	27	205	74	64	0.856373	53.0309	9.04437	-50.5228	-12.2507	-38.2721	0	0	2.71172
Itpk1	chr12:102568582-102704930	-	136349	33	273	72	52	48	362	89	73	0.74074	660.515	218.18	-48.8568	-11.4206	-37.4363	0	0	1.59845
Ifi27l2a	chr12:103442167-103443680	-	1514	0	0	1	1	23	31	33	77	0.0108225	5.44557	440.913	-38.9283	-3.08425	-35.844	0	0	-6.33985
Slc25a29	chr12:108825873-108835883	-	10011	56	337	79	44	75	408	97	65	0.766001	138.611	39.0499	-53.2662	-13.3885	-39.8777	0	0	2
Apopt1	chr12:111713261-111755053	+	41793	167	928	308	304	198	1045	351	374	0.85545	234.959	38.8222	-207	-15.775	-191.225	0	0	2.70934
Cdh10	chr15:18818947-19014236	+	195290	76	202	68	78	103	264	90	104	0.752143	658.67	212.817	-50.6678	-10.4345	-40.2333	0	0	1.62989
Gm48957	chr15:25415022-25464362	+	49341	22	142	28	62	83	483	147	254	0.248407	90.4882	264.786	-85.0369	-13.9225	-71.1144	0	0	-1.48907
Cox6c	chr15:35925886-35938246	-	12361	1771	6443	2281	3810	2527	9345	3354	5015	0.707524	210.7	87.0249	-92.5128	-25.6001	-66.9127	0	0	1.26896
Polr2k	chr15:36174010-36177010	+	3001	67	117	121	225	267	698	424	820	0.244581	35.9403	111.598	-69.7759	-18.7271	-51.0487	0	0	-1.66354
Ncald	chr15:37366175-37792570	-	426396	75	204	54	158	100	257	70	181	0.797033	157.599	38.6149	-65.549	-13.3025	-52.2465	0	0	2.06921
9130401M01Rik	chr15:58022259-58034325	-	12067	105	359	172	265	134	502	239	334	0.75295	254.602	85.23	-68.7356	-14.8854	-53.8503	0	0	1.5486
Atad2	chr15:58094044-58135082	-	41039	17	120	46	79	24	130	51	92	0.848017	100.113	14.9329	-60.9624	-11.3606	-49.6018	0	0	2.90414
Tomm22	chr15:79670861-79673400	+	2540	381	1305	475	920	478	1717	643	1188	0.767563	790.048	242.29	-226.677	-16.9961	-209.681	0	0	1.70501
Zc3h7b	chr15:81745057-81796260	+	51204	83	433	92	191	107	543	120	232	0.790766	802.105	203.922	-112.764	-11.9494	-100.815	0	0	1.97672
Ndufa6	chr15:82350140-82354322	-	4183	1042	3226	1408	2823	1081	3326	1441	2870	0.973645	532.226	14.1512	-1620.42	-16.4052	-1604.01	0	0	5.27829
Rrp7a	chr15:83113433-83122801	-	9369	73	337	94	121	109	473	134	159	0.711174	705.117	282.027	-48.0484	-12.5728	-35.4756	0	0	1.32193
Brd1	chr15:88687034-88734233	-	47200	14	81	18	15	201	688	218	334	0.0787158	15.6001	178.19	-87.7539	-14.4108	-73.3432	0	0	-3.35865
Sbf1	chr15:89288236-89315311	-	27076	8	27	6	4	64	196	81	98	0.0944114	13.806	129.113	-58.685	-11.331	-47.3541	0	0	-3.1302
Kansl2	chr15:98517658-98534264	-	16607	11	39	13	22	92	343	93	141	0.13227	118.152	811.448	-159.534	-10.319	-149.215	0	0	-2.78043
Tuba1b	chr15:98931425-98934565	-	3141	339	1675	627	911	482	2375	918	1252	0.704806	660.585	274.558	-119.929	-17.297	-102.631	0	0	1.26792
Gm41396	chr15:98934325-98940553	+	6229	17	49	10	18	65	217	53	131	0.203357	57.0149	226.641	-69.5918	-11.9345	-57.6573	0	0	-1.98457
Larp4	chr15:99970065-100016358	+	46294	32	119	16	29	94	435	81	149	0.251538	51.8981	153.233	-59.9237	-14.187	-45.7367	0	0	-1.52228
Atg101	chr15:101284272-101290945	+	6674	77	307	95	145	218	772	255	383	0.375505	392.619	631.96	-77.5642	-13.7854	-63.7788	0	0	-0.686141
Prr13	chr15:102459028-102462806	+	3779	130	495	139	238	173	585	172	325	0.784512	122.499	33.2135	-76.5028	-16.1137	-60.3891	0	0	1.98567
Pcbp2	chr15:102470539-102500061	+	29523	260	852	383	678	377	1260	565	941	0.691058	522.504	232.996	-75.7089	-16.3365	-59.3724	0	0	1.16363
Atp5g2	chr15:102662864-102672352	-	9489	10	21	14	36	247	1005	285	464	0.0470226	8.25648	169.685	-72.3785	-14.5854	-57.793	0	0	-4.56704
Hnrnpa1	chr15:103240432-103246692	+	6261	263	841	179	346	765	2409	705	1007	0.322598	80.0571	167.109	-79.6046	-20.8062	-58.7984	0	0	-0.999557
Rogdi	chr16:5008730-5013553	-	4824	52	180	63	102	72	206	74	129	0.809514	109.598	24.812	-58.5367	-13.0428	-45.4939	0	0	2.24068
Carhsp1	chr16:8658580-8672155	-	13576	70	348	88	145	240	1431	330	550	0.266289	262.181	765.175	-197.677	-14.7786	-182.898	0	0	-1.54527
Ntan1	chr16:13818845-13835451	+	16607	68	237	79	175	181	757	228	483	0.349395	247.612	477.035	-90.4169	-14.6249	-75.792	0	0	-0.963408
Pdxdc1	chr16:13833148-13903131	-	69984	66	250	56	86	85	329	76	115	0.755254	680.246	218.243	-53.5206	-10.4546	-43.066	0	0	1.63953
Bmerb1	chr16:13986604-14101500	+	114897	202	705	263	467	269	940	365	696	0.723114	245.148	94.6274	-69.8983	-16.9941	-52.9042	0	0	1.37078
Mzt2	chr16:15848441-15863369	-	14929	86	339	134	270	432	1874	600	1193	0.207406	112.854	434.713	-202.284	-17.1922	-185.092	0	0	-1.97985
Gm49785	chr16:17531182-17531518	+	337	7	29	6	15	33	114	47	82	0.194273	102.591	395.423	-62.9319	-10.0932	-52.8387	0	0	-1.9419
Txnrd2	chr16:18426384-18479073	+	52690	33	77	30	59	36	87	33	65	0.904627	462.366	51.1458	-64.9079	-7.07796	-57.8299	0	0	3.17719
2510002D24Rik	chr16:18836578-18840160	+	3583	41	198	48	77	56	236	56	93	0.814056	638.639	134.813	-72.4563	-10.8508	-61.6055	0	0	2.24101
Ap2m1	chr16:20535478-20544909	+	9432	60	233	69	80	201	685	239	334	0.291719	86.7531	207.825	-77.714	-15.8167	-61.8972	0	0	-1.2022
Polr2h	chr16:20717665-20722267	+	4603	111	410	152	400	163	588	227	574	0.686182	708.584	317.457	-53.3435	-13.1467	-40.1968	0	0	1.16355
Ppp1r2	chr16:31251537-31275277	-	23741	124	386	99	154	157	501	122	190	0.795567	788.077	213.801	-102.927	-11.8709	-91.0561	0	0	1.88205
Tctex1d2	chr16:32419702-32429099	+	9398	71	235	88	188	183	609	217	486	0.391554	399.843	627.24	-67.9693	-13.1213	-54.848	0	0	-0.649596
Rpl35a	chr16:33056453-33060189	+	3737	2524	6752	3477	6718	5383	16341	7939	14827	0.443284	243.089	305.769	-73.4006	-27.0232	-46.3775	0	0	-0.361697
Ndufb4	chr16:37647170-37654453	-	7284	132	565	153	211	433	1862	546	765	0.291081	303.322	728.385	-204.963	-15.716	-189.247	0	0	-1.26224
Lrrc58	chr16:37868389-37888858	+	20470	221	706	161	256	473	1589	384	560	0.446987	460.357	569.524	-52.7625	-15.6049	-37.1576	0	0	-0.306387
Gap43	chr16:42248442-42340651	-	92210	829	2022	822	2124	1280	3224	1234	3252	0.648523	550.331	300.916	-60.2038	-19.4509	-40.753	0	0	0.860394
Dubr	chr16:50719294-50732773	-	13480	30	95	19	80	40	107	21	86	0.868211	84.6818	12.2081	-53.2146	-10.4761	-42.7385	0	0	2.90046
Alcam	chr16:52248996-52454074	-	205079	83	417	39	135	109	545	54	181	0.748671	750.318	239.286	-70.1002	-11.1028	-58.9975	0	0	1.64841
Rpl24	chr16:55966275-55971435	+	5161	4	8	5	4	752	3222	918	1413	0.00401989	3.40389	1028.08	-66.0564	-9.44468	-56.6118	0	0	-8.22515
Pcnp	chr16:56007245-56029739	-	22495	22	100	39	69	102	321	128	216	0.287836	288.735	674.356	-89.7409	-13.066	-76.675	0	0	-1.22329
Nit2	chr16:57156665-57167341	-	10677	44	149	48	118	51	180	56	138	0.850685	640.134	117.69	-80.4313	-9.16249	-71.2689	0	0	2.44345
Cmss1	chr16:57302000-57606864	-	304865	31	146	63	117	92	353	173	281	0.382772	393.642	597.65	-49.6793	-13.0805	-36.5987	0	0	-0.602369
Hspa13	chr16:75745431-75767104	-	21674	121	524	140	202	289	1213	324	453	0.432172	444.289	580.835	-54.0958	-14.2375	-39.8584	0	0	-0.388484
Ncam2	chr16:81200697-81626828	+	426132	170	904	85	237	218	930	102	268	0.86738	26.9959	4.00893	-73.0605	-18.2515	-54.809	0	0	3.51635
Sod1	chr16:90220754-90226329	+	5576	123	516	135	226	164	660	174	294	0.769097	795.701	232.336	-111.732	-12.2853	-99.4469	0	0	1.77596
Olig1	chr16:91269772-91271933	+	2162	28	75	34	92	37	79	36	100	0.892642	55.7175	6.27348	-57.8412	-10.7824	-47.0588	0	0	3.31564
Ifngr2	chr16:91547072-91565623	+	18552	65	392	131	181	99	539	185	244	0.708437	730.561	283.121	-58.309	-12.9695	-45.3395	0	0	1.36767
Smim11	chr16:92301286-92313041	+	11756	130	384	230	544	172	484	318	694	0.764084	457.099	137.076	-117.91	-14.9649	-102.945	0	0	1.76106
Tulp4	chr17:6106437-6251128	+	144692	678	2684	512	779	1006	3913	690	1008	0.71868	154.233	60.6959	-70.2611	-21.6705	-48.5906	0	0	1.24437
Mrpl18	chr17:12911349-12916345	-	4997	291	1250	416	1007	341	1423	471	1142	0.874203	905.052	126.111	-535.325	-14.2957	-521.029	0	0	2.84333
Sod2	chr17:13006846-13040063	+	33218	104	487	118	189	141	624	160	235	0.764948	791.674	231.029	-103.606	-13.1998	-90.4065	0	0	1.77715
Psmb1	chr17:15475021-15499751	-	24731	634	2359	827	1582	782	2816	1000	2033	0.813404	327.499	75.1802	-279.451	-19.7415	-259.71	0	0	2.13601
Lix1	chr17:17402672-17459387	+	56716	38	113	38	100	47	131	47	111	0.845129	568.52	92.9344	-74.0388	-10.0602	-63.9786	0	0	2.62034
Zfp946	chr17:22424222-22456689	+	32468	48	189	43	77	153	510	133	188	0.354299	364.254	639.477	-67.7088	-13.7282	-53.9806	0	0	-0.812541
Elob	chr17:23824738-23829136	-	4399	2359	7242	2668	5166	3117	9457	3829	6850	0.743387	269.701	92.9952	-162.337	-25.4849	-136.852	0	0	1.58339
Atp6v0c	chr17:24163866-24169702	-	5837	10	21	9	10	1137	4480	1334	2041	0.00628219	5.75569	1022.05	-97.0508	-11.4516	-85.5992	0	0	-7.48253
Rnps1	chr17:24414565-24425901	+	11337	299	1151	251	497	350	1339	285	547	0.875794	366.779	52.3013	-311.141	-15.5133	-295.628	0	0	2.76659
E4f1	chr17:24443778-24470313	-	26536	32	95	24	31	35	104	28	36	0.8865	439.964	50.7934	-58.4899	-7.45557	-51.0343	0	0	3.11548
Gnptg	chr17:25233331-25240124	-	6794	110	288	79	125	143	369	105	153	0.779773	753.584	210.325	-82.2555	-11.578	-70.6774	0	0	1.8413
Haghl	chr17:25779843-25785673	-	5831	82	290	73	85	281	1056	307	391	0.255403	140.057	404.7	-140.011	-15.7636	-124.247	0	0	-1.5057
Mettl26	chr17:25875074-25877169	+	2096	116	371	103	208	167	522	155	294	0.694334	716.021	304.97	-49.4734	-12.6429	-36.8304	0	0	1.23085
Hmga1	chr17:27556497-27563674	+	7178	12	25	12	18	63	232	62	79	0.179908	24.8156	121.159	-54.0765	-12.0357	-42.0408	0	0	-2.46139
Snrpc	chr17:27838150-27851968	+	13819	62	186	63	99	288	1169	392	702	0.169032	91.9368	469.681	-202.647	-16.1246	-186.522	0	0	-2.38459
Stk38	chr17:28970880-29007995	-	37116	188	630	153	197	433	1540	352	515	0.415114	423.27	605.833	-74.4961	-15.8053	-58.6907	0	0	-0.517535
Ndufa7	chr17:33824572-33838317	+	13746	255	975	320	382	362	1421	453	528	0.705111	719.161	309.535	-85.6207	-15.0701	-70.5506	0	0	1.21544
BC051226	chr17:33908044-33909317	-	1274	95	497	213	422	124	636	261	505	0.799828	415.997	101.412	-143.585	-14.4031	-129.182	0	0	2.03692
Vps52	chr17:33955812-33967035	+	11224	25	124	39	94	33	135	43	106	0.867466	292.771	37.4467	-80.3779	-10.5587	-69.8192	0	0	3.01027
Mrps18b	chr17:35910379-35916389	-	6011	3	5	0	2	64	250	63	94	0.0220379	17.0656	784.135	-100.143	-6.75751	-93.3853	0	0	-5.52669
BC023719	chr17:36111426-36117121	+	5696	0	0	0	2	25	112	31	64	0.0078125	0.792687	88.2733	-144.765	-3.5905	-141.175	0	0	-6.84549
Ppp1r11	chr17:36948356-36951741	-	3386	377	1344	455	954	411	1467	497	1026	0.919687	949.04	82.1889	-755.904	-13.3198	-742.584	0	0	3.5298
Znrd1as	chr17:36958592-36965625	+	7034	20	69	9	35	22	75	11	38	0.892081	388.504	37.9548	-47.4332	-6.37631	-41.0569	0	0	3.35484
Zfp57	chr17:37001163-37010635	+	9473	360	1362	299	313	919	3948	782	904	0.366327	238.142	417.716	-116.56	-18.8671	-97.6933	0	0	-0.854097
Rpl7l1	chr17:46773907-46782672	-	8766	166	543	138	248	206	687	181	306	0.792277	816.277	212.168	-142.092	-12.7556	-129.337	0	0	1.9419
Clpp	chr17:56990305-56996188	+	5884	192	722	270	469	276	1057	392	699	0.684613	700.003	326.394	-62.5605	-14.2998	-48.2608	0	0	1.10028
Vit	chr17:78508064-78627408	+	119345	26	68	21	53	29	70	21	54	0.962365	441.523	15.8242	-78.5144	-6.13322	-72.3812	0	0	4.80735
Cript	chr17:87025550-87035810	+	10261	313	1121	408	806	404	1455	534	1095	0.761329	648.248	205.496	-181.429	-15.9644	-165.465	0	0	1.65644
Gm1976	chr17:94759944-94834799	-	74856	26	140	26	65	34	159	32	78	0.822761	527.109	94.3352	-61.3307	-9.75515	-51.5756	0	0	2.48206
Eif2s3y	chrY:1010543-1028847	+	18305	10	15	5	17	140	583	141	228	0.051795	10.4246	199.325	-75.471	-12.2609	-63.2101	0	0	-4.4747
Uty	chrY:1096861-1245759	-	148899	1	2	2	4	38	48	18	35	0.0733448	27.1294	391.534	-55.8294	-6.8062	-49.0232	0	0	-3.85244
Elp2	chr18:24602866-24639507	+	36642	108	394	104	170	119	451	114	195	0.891313	872.181	115.678	-198.011	-10.8551	-187.156	0	0	2.91341
Epb41l4aos	chr18:33794892-33795986	+	1095	184	566	283	462	272	856	424	639	0.682036	382.781	177.906	-52.9026	-16.0318	-36.8708	0	0	1.10299
Srp19	chr18:34330847-34336599	+	5753	152	587	252	494	239	802	372	694	0.689285	279.639	121.853	-56.6337	-16.8739	-39.7598	0	0	1.25548
Gm3550	chr18:34736359-34738014	+	1656	0	1	0	0	796	3943	1157	2013	6.34035e-05	0.102931	1029.21	-3908.13	-2.91572	-3905.21	0	0	-12.9491
Egr1	chr18:34859823-34864984	+	5162	181	914	129	158	420	1980	322	350	0.436155	398.278	492.923	-51.1342	-16.0578	-35.0764	0	0	-0.290266
Ube2d2a	chr18:35771558-35809494	+	37937	115	413	111	184	337	1124	325	522	0.350678	365.451	659.944	-114.131	-14.4155	-99.716	0	0	-0.851499
Slc35a4	chr18:36679215-36683861	+	4647	38	113	38	63	44	138	48	71	0.840367	518.148	100.758	-57.6859	-9.4968	-48.1891	0	0	2.36257
Ndufa2	chr18:36742332-36744557	-	2226	948	2680	1143	2317	1386	4016	1791	3441	0.665714	542.534	272.204	-84.4296	-20.4598	-63.9697	0	0	0.999186
Pcdha5	chr18:36960440-37187657	+	227218	6	38	4	9	32	150	17	38	0.228242	128.543	405.938	-45.0624	-8.21505	-36.8474	0	0	-1.65896
Cdo1	chr18:46713193-46728395	-	15203	23	99	65	115	26	111	71	127	0.899378	595.054	65.2367	-94.8269	-7.85584	-86.971	0	0	3.19401
Pcyox1l	chr18:61696837-61707635	-	10799	41	161	65	90	52	184	72	95	0.878402	106.814	14.0847	-79.3591	-11.9125	-67.4466	0	0	2.95622
Cep192	chr18:67800107-67885170	+	85064	25	82	24	29	82	268	56	88	0.342241	266.02	555.029	-52.356	-11.6703	-40.6857	0	0	-1.06178
Atp5a1	chr18:77773729-77782869	+	9141	660	2602	814	1227	971	3812	1207	1731	0.686383	640.753	291.93	-109.991	-18.5224	-91.469	0	0	1.13299
Ccs	chr19:4825366-4839332	-	13967	43	179	66	96	120	500	164	246	0.377254	376.215	633.216	-61.7281	-12.6231	-49.1049	0	0	-0.750428
Cnih2	chr19:5092868-5098521	-	5654	248	519	289	537	652	1752	804	1336	0.3595	83.409	149.252	-64.5516	-20.873	-43.6786	0	0	-0.889458
Cdc42ep2	chr19:5915636-5924816	-	9181	48	151	56	84	54	175	72	102	0.838263	618.282	117.155	-76.3815	-10.6432	-65.7384	0	0	2.40514
Fau	chr19:6057844-6059524	+	1681	3	8	5	5	29	130	40	43	0.101566	46.969	494.148	-76.9324	-7.96303	-68.9694	0	0	-3.39559
Trmt112	chr19:6909698-6911049	+	1352	17	70	20	27	113	496	168	296	0.125459	71.2153	502.639	-165.029	-12.5635	-152.466	0	0	-2.80889
Otub1	chr19:7198202-7206316	-	8115	119	376	165	262	261	893	381	592	0.438157	443.915	579.638	-52.974	-14.4547	-38.5193	0	0	-0.386194
Snhg1	chr19:8723475-8726443	+	2969	459	1889	488	1009	573	2230	577	1153	0.842249	303.096	56.0224	-302.118	-18.5176	-283.6	0	0	2.4825
Tmem223	chr19:8770996-8772475	+	1480	53	170	83	247	255	1064	368	942	0.213842	41.7827	153.921	-90.4762	-18.1819	-72.2943	0	0	-1.90846
Eef1g	chr19:8967041-8978479	+	11439	74	295	114	187	183	790	281	489	0.391474	393.116	629.558	-75.3377	-13.8071	-61.5306	0	0	-0.679417
Cpsf7	chr19:10525266-10547653	+	22388	96	346	104	147	117	407	118	172	0.851661	830.061	144.761	-147.829	-11.0236	-136.806	0	0	2.51785
Zfp91.1				36	94	48	49	83	270	129	158	0.366026	325.39	591.201	-53.9552	-12.7298	-41.2254	0	0	-0.863449
D030056L22Rik	chr19:18713193-18718428	+	5236	121	449	176	272	147	604	226	320	0.798817	149.83	38.4459	-85.6285	-15.7627	-69.8658	0	0	1.8674
Slc1a1	chr19:28835049-28913960	+	78912	18	24	16	17	58	84	74	71	0.262928	157.066	443.798	-52.4475	-10.0166	-42.4309	0	0	-1.4991
Pgam1	chr19:41911923-41918660	+	6738	3	14	3	7	96	266	179	240	0.032452	19.5908	554.919	-123.181	-9.29645	-113.884	0	0	-4.80353
Bloc1s2	chr19:44139246-44146446	-	7201	6	17	6	13	93	269	131	283	0.0548628	52.331	913.185	-185.812	-8.93237	-176.88	0	0	-4.12732
Hif1an	chr19:44562850-44576274	+	13425	64	256	45	53	86	335	64	70	0.742158	653.26	214.168	-47.5634	-10.4823	-37.0811	0	0	1.60933
Atp5md	chr19:47083464-47090647	-	7184	312	499	485	629	463	744	731	950	0.667536	686.16	343.183	-57.099	-14.9059	-42.193	0	0	0.999251
Bbip1	chr19:53929861-53944627	-	14767	366	1318	502	1231	455	1635	608	1456	0.820409	505.904	109.701	-314.86	-16.8387	-298.021	0	0	2.21299
Dclre1a	chr19:56529167-56548222	-	19056	19	59	22	37	53	216	75	112	0.313832	236.827	550.757	-57.5449	-10.9658	-46.5791	0	0	-1.21938
Fam204a	chr19:60198586-60226701	-	28116	131	376	112	232	315	890	253	528	0.430107	437.886	584.018	-54.1548	-14.0864	-40.0684	0	0	-0.415461
Rrs1	chr1:9545408-9547455	+	2048	34	105	29	50	34	105	31	52	0.974256	55.0884	1.30263	-81.7154	-6.12232	-75.5931	0	0	5.76818
Slc35a2	chrX:7884028-7894492	+	10465	63	228	57	155	63	232	57	158	0.990943	822.593	11.5106	-245.79	-5.1762	-240.613	0	0	6.16706
Atp6ap2	chrX:12587801-12617049	+	29249	310	983	289	453	310	986	289	453	0.999239	779.811	1.01507	-906.588	-3.67457	-902.914	0	0	9.40585
Ddx3x	chrX:13280970-13294052	+	13083	122	629	125	170	122	640	128	174	0.984097	996.22	17.1255	-461.586	-7.89845	-453.688	0	0	5.86074
Kdm6a	chrX:18162575-18279936	+	117362	36	180	31	50	36	187	32	50	0.982829	607.622	16.348	-136.219	-5.6042	-130.614	0	0	5.21432
Usp11	chrX:20703906-20720539	+	16634	174	769	251	313	174	772	252	316	0.995663	1021.92	4.82572	-711.244	-5.80886	-705.435	0	0	7.75011
Xiap	chrX:42059679-42109656	+	49978	103	415	114	170	103	421	114	171	0.994975	647.717	5.22352	-376.677	-5.42636	-371.251	0	0	6.8401
Mospd1	chrX:53344598-53370502	-	25905	51	245	87	145	51	248	87	145	0.996976	321.772	1.51947	-246.782	-3.70734	-243.075	0	0	7.45943
Smim10l2a	chrX:56374586-56377799	+	3214	35	120	40	70	35	122	40	70	0.995902	554.103	4.18718	-138.258	-2.91801	-135.34	0	0	7.04985
Htatsf1	chrX:57053583-57067183	+	13601	159	697	160	266	159	702	160	269	0.995431	1021.63	6.37363	-605.731	-5.91745	-599.814	0	0	7.32418
L1cam	chrX:73853778-73896105	-	42328	214	1001	354	672	214	1006	362	675	0.992121	315.449	2.51189	-717.982	-9.78831	-708.194	0	0	7.12993
Mecp2	chrX:74026592-74135363	-	108772	201	710	208	271	201	716	208	271	0.997905	201.171	0.524407	-463.919	-4.86255	-459.057	0	0	7.85591
Tmem47	chrX:81070698-81097872	+	27175	45	198	47	77	45	201	47	77	0.996269	694.356	5.67022	-187.237	-3.36837	-183.868	0	0	6.93467
Las1l	chrX:95935335-95956962	-	21628	176	658	191	230	176	660	191	230	0.999242	1025.66	1.64368	-622.315	-2.78884	-619.526	0	0	9.29347
Rps4x	chrX:102184941-102189394	-	4454	1464	4791	2327	5776	1464	4794	2331	5781	0.999198	1019.48	0.81624	-3788.43	-8.72797	-3779.7	0	0	10.2246
Xist	chrX:103460366-103483254	-	22889	34	234	47	124	34	240	47	125	0.99175	766.001	12.218	-211.084	-4.97905	-206.105	0	0	5.97072
Rlim	chrX:103957163-103981284	-	24122	233	912	185	224	233	918	186	224	0.997022	1021.25	4.61641	-716.578	-5.40842	-711.17	0	0	7.79442
Gprasp1	chrX:135742733-135803474	+	60742	395	1269	317	530	395	1272	317	530	0.99941	975.32	1.17179	-1116.46	-3.62526	-1112.83	0	0	9.70908
Bhlhb9	chrX:135797594-135891081	+	93488	253	942	152	247	253	946	152	247	0.998943	1022.59	2.56288	-743.224	-3.81778	-739.407	0	0	8.63844
Gprasp2	chrX:135839034-135844730	+	5697	104	256	82	88	104	259	82	88	0.997104	445.538	2.19389	-258.784	-3.64559	-255.139	0	0	7.46489
Bex3	chrX:136270253-136271978	+	1726	2100	7032	2499	4510	2100	7034	2504	4515	0.999153	843.749	0.67554	-3727.79	-9.30747	-3718.48	0	0	10.3935
Dcx	chrX:143855842-143933311	-	77470	1643	7884	2655	4127	1643	7895	2659	4134	0.998852	1016.31	1.32293	-3968.01	-9.87187	-3958.14	0	0	9.53395
Cdkl5	chrX:160771923-160994704	-	222782	193	907	161	283	193	909	161	283	0.99945	1024.82	1.334	-732.485	-2.66371	-729.821	0	0	9.59246
Ap1s2	chrX:163909017-163933666	+	24650	186	677	101	283	186	680	101	283	0.998897	1024.64	2.46504	-609.166	-3.40583	-605.76	0	0	8.69928
Rps16-ps2	chr5:129128077-129128517	-	441	24	85	34	104	24	91	36	107	0.962618	538.504	23.961	-106.447	-6.56371	-99.8834	0	0	4.48894
Clcn4	chr7:7282309-7300851	-	18543	392	1328	371	585	392	1331	371	586	0.99901	1026.66	1.54231	-1185.9	-4.40662	-1181.49	0	0	9.38586
Yjefn3	chr8:69887788-69902712	-	14925	26	117	27	54	26	119	29	56	0.969628	511.537	13.7089	-105.726	-5.68496	-100.041	0	0	5.22239
Cd200	chr16:45382135-45409053	-	26919	34	191	56	104	34	198	56	106	0.986445	684.373	15.9678	-179.498	-5.92035	-173.577	0	0	5.41879
Gemin6	chr17:80224441-80228497	+	4057	13	41	22	52	13	45	22	58	0.951916	387.274	30.2721	-50.8132	-6.48341	-44.3298	0	0	3.67807
Gm49405	chr19:4000626-4005816	+	5191	34	134	24	28	34	146	26	30	0.943555	497.115	36.0414	-82.9071	-7.36447	-75.5426	0	0	3.78136
Wdr13	chrX:8123301-8132892	-	9592	154	530	139	245	154	530	142	245	0.994718	46.8974	0.235665	-219.855	-4.76622	-215.088	0	0	8.47573
Rpl3-ps1	chrX:13202571-13203780	+	1210	42	147	65	107	42	147	67	109	0.98795	229.008	2.71111	-167.015	-5.54997	-161.465	0	0	6.49586
Maoa	chrX:16619698-16687818	+	68121	40	139	66	105	40	139	66	105	1	677.577	1e-06	-191.669	-4.81303e-07	-191.669	0	0	#NUM!
Uba1	chrX:20658326-20683179	+	24854	558	2198	682	969	558	2198	686	969	0.998542	142.201	0.199361	-782.825	-5.04721	-777.777	0	0	10.1056
C330007P06Rik	chrX:36823737-36874111	-	50375	17	68	25	37	17	68	26	37	0.990385	425.764	2.91502	-79.3324	-2.74268	-76.5897	0	0	7.19967
Upf3b	chrX:37091678-37110322	-	18645	180	590	247	492	180	590	247	492	1	1026.84	1e-06	-755.377	-1.22302e-06	-755.377	0	0	#NUM!
Ocrl	chrX:47912387-47965868	+	53482	93	362	114	164	93	362	115	164	0.997826	767.463	1.07596	-377.181	-2.86084	-374.32	0	0	9.51767
Hprt	chrX:52988137-53021659	+	33523	176	670	214	404	176	670	216	404	0.997685	146.204	0.307675	-444.258	-4.09487	-440.163	0	0	9.5157
Fhl1	chrX:56731787-56793346	+	61560	133	461	149	265	133	461	149	265	1	958.108	1e-06	-521.269	-9.11969e-07	-521.269	0	0	#NUM!
Ssr4	chrX:73787028-73790830	+	3803	35	105	44	63	35	105	46	63	0.98913	40.7033	0.419453	-88.4032	-3.97802	-84.4252	0	0	6.94837
Armcx1	chrX:134717963-134721917	+	3955	306	1270	268	375	306	1270	268	377	0.998674	262.731	0.341994	-692.496	-3.94066	-688.555	0	0	10.1157
Tceal9	chrX:136245079-136247139	+	2061	945	2918	1197	2769	945	2918	1200	2772	0.999104	654.557	0.589632	-2240.2	-6.86867	-2233.33	0	0	10.3496
Tmsb15b1	chrX:136974022-136976874	-	2853	38	76	91	219	38	76	91	220	0.998864	756.081	1.74299	-224.463	-1.82855	-222.634	0	0	8.72792
Tspyl2	chrX:152336852-152342425	-	5574	110	264	70	97	110	264	70	97	1	857.602	1e-06	-291.143	-5.74981e-07	-291.143	0	0	#NUM!
Prdx4	chrX:155323918-155340754	-	16837	149	641	160	338	149	641	160	340	0.998529	351.623	0.563498	-526.808	-3.61562	-523.192	0	0	9.33092
Mmd2	chr5:142562358-142608800	-	46443	79	58	29	87	79	58	30	91	0.980678	81.6358	1.56416	-101.275	-5.97742	-95.2976	0	0	5.66107
Tmem147os.1				12	64	21	47	12	64	22	49	0.978432	311.284	6.57978	-71.4051	-4.48352	-66.9215	0	0	5.58496
Gm5905	chr7:141177885-141178464	-	580	16	34	24	82	16	34	26	83	0.977757	286.026	5.62895	-76.8625	-4.6762	-72.1863	0	0	5.70044
Pcsk2os1	chr2:143535476-143547837	-	12362	18	42	11	25	18	42	11	27	0.981481	38.8121	0.808255	-40.9643	-3.61931	-37.345	0	0	5.58496
Pim2	chrX:7878262-7883432	+	5171	20	57	18	41	20	57	18	41	1	406.787	1e-06	-75.831	-3.18829e-07	-75.831	0	0	#NUM!
Dmd	chrX:82948870-85206141	+	2257272	92	235	26	52	92	235	26	53	0.995283	217.443	0.763724	-184.864	-2.97799	-181.886	0	0	8.66178
5330434G04Rik	chrX:105348282-105391776	-	43495	144	296	111	131	144	296	111	131	1	934.911	1e-06	-365.787	-6.61966e-07	-365.787	0	0	#NUM!
Bex2	chrX:136066564-136068236	-	1673	2708	10248	3191	5305	2708	10248	3191	5307	0.999906	876.704	0.0876792	-4398.05	-4.00089	-4394.05	0	0	13.3888
Gm6682	chr12:4782170-4783515	+	1346	18	48	17	33	18	48	17	36	0.979167	22.61	0.518069	-41.2385	-4.24075	-36.9977	0	0	5.27302
Gm37127	chr1:34823525-34826560	+	3036	4	19	1	1	22	97	15	12	0.131924	72.8391	353.619	-41.4508	-7.14932	-34.3015	1.11022e-16	1.71778e-15	-2.27501
Nenf	chr1:191306789-191318194	-	11406	72	370	407	948	193	1040	987	2127	0.396721	121.855	182.174	-53.381	-19.3085	-34.0725	1.11022e-16	1.71778e-15	-0.504907
Cr2	chr1:195136811-195176716	-	39906	3	6	1	2	15	48	14	29	0.116349	42.9678	338.291	-41.1531	-6.43186	-34.7213	1.11022e-16	1.71778e-15	-2.96963
Hspa5	chr2:34771970-34777547	+	5578	355	1242	357	614	567	1853	539	870	0.666113	337.832	167.753	-52.457	-18.2438	-34.2133	1.11022e-16	1.71778e-15	1.02608
Blvra	chr2:127070665-127097084	+	26420	40	192	44	95	123	453	118	225	0.386037	401.482	593.023	-48.0138	-13.7901	-34.2237	1.11022e-16	1.71778e-15	-0.562757
Zfas1	chr2:167062934-167065862	+	2929	356	1018	377	607	558	1570	567	923	0.652235	672.483	359.249	-49.8136	-15.6946	-34.1189	1.11022e-16	1.71778e-15	0.90414
Tmem68	chr4:3549041-3574853	-	25813	66	213	60	91	96	280	76	129	0.735779	654.431	229.935	-46.4928	-12.0215	-34.4713	1.11022e-16	1.71778e-15	1.50979
Nfia	chr4:97772734-98118874	+	346141	313	679	117	354	699	1527	244	771	0.457774	465.284	565.474	-50.2907	-15.436	-34.8547	1.11022e-16	1.71778e-15	-0.281326
Adam22	chr5:8072352-8368160	-	295809	59	170	40	90	154	443	108	199	0.397374	393.969	598.146	-47.6525	-13.1199	-34.5326	1.11022e-16	1.71778e-15	-0.602272
Polr1d	chr5:147077050-147111597	+	34548	285	1052	363	806	651	2381	813	1659	0.452987	319.658	383.196	-53.3061	-18.5136	-34.7925	1.11022e-16	1.71778e-15	-0.258614
Reep1	chr6:71707561-71810710	+	103150	197	792	246	404	297	1203	361	609	0.666619	680.947	345.813	-48.7601	-14.3401	-34.42	1.11022e-16	1.71778e-15	0.979895
Ddx50	chr10:62615895-62651218	-	35324	228	748	140	233	345	1133	211	323	0.676483	685.47	336.704	-49.1841	-15.0714	-34.1127	1.11022e-16	1.71778e-15	1.02481
Tdg	chr10:82629828-82650799	+	20972	78	243	34	51	200	746	139	204	0.302585	48.7877	110.701	-51.109	-16.5024	-34.6066	1.11022e-16	1.71778e-15	-1.12093
1500009L16Rik	chr10:83722865-83762762	+	39898	83	235	80	261	121	330	117	363	0.70021	705.407	290.931	-46.4377	-11.9556	-34.4821	1.11022e-16	1.71778e-15	1.27667
Saraf	chr8:34154563-34170845	+	16283	313	1276	266	388	507	1917	387	595	0.655605	678.97	352.272	-51.1819	-16.7641	-34.4178	1.11022e-16	1.71778e-15	0.947579
Eef1akmt1	chr14:57549597-57571612	-	22016	127	563	165	405	153	708	244	570	0.753005	84.4285	27.963	-52.7179	-18.0627	-34.6552	1.11022e-16	1.71778e-15	1.60224
Stmn4	chr14:66344296-66361680	+	17385	634	1982	1213	2174	1339	4943	2694	4802	0.444362	193.363	243.123	-57.4533	-23.2865	-34.1668	1.11022e-16	1.71778e-15	-0.373159
Gm10177	chr9:37252922-37253365	+	444	52	88	49	76	57	113	65	86	0.832152	77.6423	15.9478	-46.4168	-12.196	-34.2209	1.11022e-16	1.71778e-15	2.24249
Abhd14a	chr9:106440051-106447678	-	7628	86	208	75	246	238	594	259	583	0.355761	79.653	142.16	-51.445	-17.3246	-34.1204	1.11022e-16	1.71778e-15	-0.784044
Tom1l1	chr11:90643465-90688366	-	44902	6	18	6	6	25	87	24	37	0.214765	94.9455	361.304	-42.561	-7.97155	-34.5895	1.11022e-16	1.71778e-15	-1.92811
Gm20075	chr13:96079216-96081376	-	2161	0	3	3	0	13	47	19	13	0.0554311	23.7568	341.171	-40.1929	-5.63324	-34.5596	1.11022e-16	1.71778e-15	-3.8413
Ppp1r13b	chr12:111828457-111908110	-	79654	72	571	171	126	103	730	199	178	0.762096	76.1931	23.2497	-50.8573	-16.6257	-34.2315	1.11022e-16	1.71778e-15	1.7997
Eif3e	chr15:43250058-43282719	-	32662	133	575	196	283	310	1405	429	615	0.438831	294.386	382.831	-50.5632	-16.229	-34.3342	1.11022e-16	1.71778e-15	-0.405281
Ift27	chr15:78159463-78174107	-	14645	177	550	145	345	262	815	229	495	0.670144	690.573	331.438	-48.6385	-14.4193	-34.2192	1.11022e-16	1.71778e-15	1.05929
Wtap	chr17:12966796-12994169	-	27374	61	250	45	141	216	818	194	359	0.303187	44.8922	101.575	-52.1841	-17.5731	-34.611	1.11022e-16	1.71778e-15	-1.13301
Ring1	chr17:34020792-34024680	-	3889	19	56	12	14	20	60	12	17	0.926716	356.516	28.1996	-40.6347	-6.03761	-34.5971	1.11022e-16	1.71778e-15	3.65821
Dpysl3	chr18:43320984-43438286	-	117303	1496	7909	1902	2714	3048	16760	4035	5526	0.481305	436.47	473.032	-57.5914	-22.8616	-34.7298	1.11022e-16	1.71778e-15	-0.130461
Isoc1	chr18:58659466-58680368	+	20903	108	348	100	168	163	455	144	233	0.710722	251.229	98.2341	-48.5764	-14.4209	-34.1555	1.11022e-16	1.71778e-15	1.4177
Pten	chr19:32757497-32826160	+	68664	70	265	90	149	153	613	242	347	0.422778	435.365	593.137	-48.6648	-14.2744	-34.3904	1.11022e-16	1.71778e-15	-0.444272
Arl3	chr19:46531096-46573198	-	42103	575	2091	580	1244	901	3334	871	1909	0.645726	572.609	318.889	-52.7664	-18.4036	-34.3628	1.11022e-16	1.71778e-15	0.830432
Lbr	chr1:181815335-181843046	-	27712	37	119	16	47	50	139	21	58	0.792091	313.873	71.5784	-43.5896	-9.88265	-33.707	2.22045e-16	3.38366e-15	2.16008
Wdfy3	chr5:101832956-102069921	-	236966	145	573	124	174	302	1290	282	420	0.44458	454.09	571.175	-48.7204	-15.1391	-33.5813	2.22045e-16	3.38366e-15	-0.330987
Pitpnb	chr5:111330763-111388359	+	57597	78	313	86	125	114	436	124	170	0.707736	699.817	281.418	-45.6559	-11.7906	-33.8654	2.22045e-16	3.38366e-15	1.31476
Atp6v1f	chr6:29467718-29470512	+	2795	609	2175	832	1993	911	3157	1349	3013	0.658915	295.461	152.275	-55.1602	-21.2009	-33.9593	2.22045e-16	3.38366e-15	0.991537
Midn	chr10:80148272-80158368	+	10097	193	891	208	306	408	1972	474	657	0.457359	469.746	561.756	-49.3377	-15.6168	-33.7209	2.22045e-16	3.38366e-15	-0.259569
Got2	chr8:95864134-95888547	-	24414	65	232	71	94	82	326	84	118	0.786547	138.527	40.0563	-47.1323	-13.1857	-33.9466	2.22045e-16	3.38366e-15	1.6423
Cib2	chr9:54544794-54560218	-	15425	41	58	85	222	52	75	116	304	0.756204	639.682	222.191	-44.077	-10.5264	-33.5505	2.22045e-16	3.38366e-15	1.52578
Sox4	chr13:28948919-28953713	-	4795	535	3229	1009	1234	1089	7098	2083	2636	0.474681	398.91	448.572	-54.3357	-20.4651	-33.8707	2.22045e-16	3.38366e-15	-0.199743
Etv1	chr12:38779380-38870484	+	91105	14	53	163	97	19	69	207	133	0.75543	581.249	179.548	-43.4406	-9.93349	-33.5072	2.22045e-16	3.38366e-15	1.69494
Apcdd1	chr18:62922231-62961179	+	38949	46	103	14	19	52	121	18	27	0.804334	425.452	84.1934	-43.255	-9.65955	-33.5954	2.22045e-16	3.38366e-15	2.33787
Ntmt1	chr2:30807826-30823033	+	15208	76	275	78	144	81	359	104	175	0.819286	48.1409	10.8698	-49.0383	-15.6168	-33.4215	3.33067e-16	4.99997e-15	1.97257
Syt11	chr3:88744700-88775164	-	30465	449	1703	443	773	733	2630	686	1166	0.642201	666.778	365.706	-51.0119	-17.6782	-33.3337	3.33067e-16	4.99997e-15	0.866708
Gm26881	chr4:43045966-43053254	+	7289	38	154	83	136	53	175	112	173	0.781045	79.1274	21.1354	-47.2209	-13.918	-33.3029	3.33067e-16	4.99997e-15	2.01057
Llph	chr10:120227070-120232582	+	5513	87	414	156	214	215	907	352	537	0.425698	290.258	384.133	-48.7942	-15.5445	-33.2497	3.33067e-16	4.99997e-15	-0.388289
Islr2	chr9:58196297-58204319	-	8023	405	1842	840	999	543	2478	1299	1501	0.700351	131.79	56.6161	-55.4721	-22.0297	-33.4424	3.33067e-16	4.99997e-15	1.23575
Erh	chr12:80634022-80644341	-	10320	1	17	2	3	967	3870	1380	3078	0.00196271	1.6585	752.203	-43.089	-9.64245	-33.4465	3.33067e-16	4.99997e-15	-8.6551
Shisal1	chr15:84379203-84447097	-	67895	48	150	74	103	70	196	87	140	0.759327	250.577	78.8694	-46.1829	-13.0347	-33.1482	3.33067e-16	4.99997e-15	1.6681
Tubb4a	chr17:57080066-57087782	-	7717	31	85	47	69	35	106	63	87	0.806684	483.155	122.91	-43.0737	-9.91739	-33.1563	3.33067e-16	4.99997e-15	1.97534
Syt4	chr18:31437808-31447406	-	9599	1042	6463	1138	2835	1567	9090	1813	4330	0.664597	221.772	111.419	-57.418	-24.1509	-33.2671	3.33067e-16	4.99997e-15	1.10883
Wdr36	chr18:32837225-32867594	+	30370	65	252	37	65	154	640	131	187	0.361466	124.978	214.083	-48.4777	-15.2557	-33.222	3.33067e-16	4.99997e-15	-0.725905
Psmb10	chr8:105935735-105938444	-	2710	96	293	94	265	132	433	137	374	0.699659	705.306	309.377	-45.5081	-12.5866	-32.9214	4.44089e-16	6.5979e-15	1.18934
Glg1	chr8:111154421-111259216	-	104796	147	596	144	206	234	876	211	288	0.676578	696.242	328.698	-47.7001	-14.68	-33.02	4.44089e-16	6.5979e-15	1.08285
Rab6b	chr9:103111787-103185276	+	73490	178	623	200	304	282	920	306	435	0.665206	686.12	335.5	-48.2093	-15.0807	-33.1286	4.44089e-16	6.5979e-15	1.03242
Rab3c	chr13:110054187-110280996	-	226810	316	1257	412	611	500	1815	644	913	0.658384	373.301	189.747	-50.9854	-17.898	-33.0874	4.44089e-16	6.5979e-15	1.02466
Tdp1	chr12:99884517-99955219	+	70703	40	266	95	62	62	332	113	81	0.763127	108.615	31.66	-46.8768	-13.89	-32.9869	4.44089e-16	6.5979e-15	1.88908
Rps18	chr17:33951999-33956001	-	4003	3199	11875	4204	10608	6615	24230	8606	21491	0.488948	475.926	494.758	-58.2613	-25.3406	-32.9207	4.44089e-16	6.5979e-15	-0.0554022
Cebpzos	chr17:78916500-78920306	+	3807	177	645	232	608	252	958	379	903	0.665277	543.38	272.261	-49.5668	-16.6448	-32.9219	4.44089e-16	6.5979e-15	1.00174
Pik3r3	chr4:116221618-116303056	+	81439	110	484	87	157	255	1094	207	354	0.434395	448.659	572.877	-46.4467	-13.6293	-32.8174	5.55112e-16	8.16321e-15	-0.355283
Knop1	chr7:118842222-118856254	-	14033	265	879	185	309	548	1915	436	737	0.446541	315.051	387.561	-50.3439	-17.5145	-32.8294	5.55112e-16	8.16321e-15	-0.286621
Ctxn1	chr8:4257660-4259274	-	1615	855	2984	1017	1897	1346	4777	1616	2951	0.63301	647.859	377.559	-51.8169	-19.0344	-32.7825	5.55112e-16	8.16321e-15	0.778432
4930452B06Rik	chr14:8431192-8666240	-	235049	7	47	8	26	38	161	31	67	0.280565	181.93	431.869	-43.9808	-11.2794	-32.7014	5.55112e-16	8.16321e-15	-1.24793
Gm48342	chr13:119698360-119704549	-	6190	1	4	2	1	20	36	14	18	0.089881	32.8497	327.345	-38.3295	-5.5114	-32.8181	5.55112e-16	8.16321e-15	-3.32193
4930453N24Rik	chr16:64751751-64771161	-	19411	64	275	85	107	153	625	209	292	0.407859	279.131	397.714	-47.0224	-14.2477	-32.7747	5.55112e-16	8.16321e-15	-0.494326
Csf2ra	chr19:61223957-61228429	-	4473	42	171	51	59	60	215	68	80	0.745712	577.077	178.754	-43.7389	-10.8756	-32.8633	5.55112e-16	8.16321e-15	1.69153
Gm26930	chr1:137932041-137933284	+	1244	18	129	32	36	50	352	91	94	0.365276	325.375	562.657	-43.2079	-10.5649	-32.6429	6.66134e-16	9.73907e-15	-0.790966
Lrpap1	chr5:35091501-35105766	-	14266	474	2011	244	448	1068	4283	571	912	0.457975	348.907	406.794	-51.605	-19.0654	-32.5396	6.66134e-16	9.73907e-15	-0.202996
Cox14	chr15:99725647-99729532	+	3886	280	1143	406	846	431	1787	624	1291	0.648805	667.986	364.45	-48.4091	-15.7942	-32.6149	6.66134e-16	9.73907e-15	0.875548
Ddx3y	chrY:1260771-1286629	-	25859	8	13	3	23	88	259	120	166	0.0761641	6.47359	78.7052	-45.6531	-12.9599	-32.6932	6.66134e-16	9.73907e-15	-3.64017
Haus2	chr2:120609383-120621560	+	12178	29	153	44	61	44	198	57	72	0.762743	542.394	158.736	-44.1524	-11.6435	-32.5089	7.77156e-16	1.12968e-14	1.77259
Ppp4r2	chr6:100833622-100869934	+	36313	126	527	138	165	304	1358	290	389	0.425643	205.712	285.834	-48.9342	-16.4923	-32.4418	7.77156e-16	1.12968e-14	-0.534803
Dus2	chr8:105991337-106053840	+	62504	26	97	27	47	80	266	68	127	0.3642	312.767	544.834	-43.4759	-10.9563	-32.5196	7.77156e-16	1.12968e-14	-0.804213
Pcdhb5	chr18:37320381-37323915	+	3535	36	59	4	14	113	164	27	54	0.271437	144.405	317.987	-44.5311	-12.0481	-32.483	7.77156e-16	1.12968e-14	-1.11646
Gm42609	chr3:55377457-55403122	-	25666	6	4	0	3	37	83	18	58	0.0655198	8.82969	120.638	-40.5395	-8.26384	-32.2757	8.88178e-16	1.28735e-14	-3.81526
Pcbd2	chr13:55727368-55776830	+	49463	57	143	70	136	123	367	169	333	0.418918	411.048	593.714	-45.3318	-12.9913	-32.3405	8.88178e-16	1.28735e-14	-0.529421
Fnta	chr8:25998722-26015650	-	16929	124	428	137	178	188	621	195	258	0.685318	705.844	321.585	-44.8659	-12.7511	-32.1148	1.11022e-15	1.60457e-14	1.13418
H1f5	chr13:21779883-21780625	-	743	74	176	24	61	86	212	33	86	0.781807	105.868	27.6688	-44.6348	-12.5216	-32.1132	1.11022e-15	1.60457e-14	2.03047
Heatr6	chr11:83753696-83783754	+	30059	85	337	63	119	182	774	174	279	0.422756	441.016	587.233	-46.6422	-14.6075	-32.0346	1.22125e-15	1.76251e-14	-0.41444
Wdr12	chr1:60069785-60098645	-	28861	61	187	70	154	139	476	167	349	0.423032	425.806	594.578	-45.0428	-13.1959	-31.8469	1.44329e-15	2.07702e-14	-0.481492
Cdk2ap1	chr5:124345417-124363082	-	17666	133	536	173	323	294	1262	382	687	0.450036	379.332	471.951	-47.4025	-15.58	-31.8225	1.44329e-15	2.07702e-14	-0.325638
Tmem121b	chr6:120488939-120493807	-	4869	30	149	32	43	74	398	94	104	0.383416	352.385	577.635	-43.2523	-11.4711	-31.7812	1.55431e-15	2.2336e-14	-0.711755
Gm9645	chr3:57765864-57766655	-	792	16	37	16	13	18	37	17	13	0.957516	60.9395	2.47309	-36.6905	-4.99316	-31.6973	1.66533e-15	2.38974e-14	4.77259
Slit2	chr5:47983138-48307733	+	324596	163	677	135	229	253	1027	192	323	0.678893	685.705	336.363	-46.399	-14.7482	-31.6508	1.77636e-15	2.54544e-14	1.02661
Hacd3	chr9:64986983-65021693	-	34711	119	412	87	142	255	919	214	341	0.434486	449.755	573.113	-45.9159	-14.3713	-31.5445	1.9984e-15	2.85956e-14	-0.350497
Ier5	chr1:155096361-155099636	-	3276	94	109	16	31	119	132	26	41	0.746789	487.374	132.695	-42.7532	-11.3269	-31.4263	2.22045e-15	3.16382e-14	1.87832
Magohb	chr6:131284388-131293244	-	8857	98	422	131	291	203	942	297	721	0.443856	328.33	423.685	-47.1693	-15.7478	-31.4216	2.22045e-15	3.16382e-14	-0.374264
Mif	chr10:75859353-75860240	-	888	980	3161	1652	3543	1387	4987	2283	4511	0.712358	86.9415	35.1159	-57.7048	-26.2513	-31.4535	2.22045e-15	3.16382e-14	1.28471
Gm10544	chr18:37159854-37178522	-	18669	60	146	42	43	83	196	51	50	0.78783	544.539	166.44	-42.7638	-11.3865	-31.3773	2.33147e-15	3.31733e-14	1.70914
Ncapd2	chr6:125168007-125191701	-	23695	12	72	12	16	14	78	15	18	0.867277	360.959	41.9869	-38.0498	-6.76425	-31.2855	2.55351e-15	3.62304e-14	3.10692
Cisd3	chr11:97685826-97688621	+	2796	7	14	20	44	20	50	73	142	0.303458	178.518	419.734	-40.4623	-9.16833	-31.294	2.55351e-15	3.62304e-14	-1.23447
Spata7	chr12:98628157-98669815	+	41659	59	340	87	76	86	426	109	111	0.741755	129.56	43.0945	-45.3832	-14.146	-31.2372	2.66454e-15	3.77526e-14	1.72504
Nelfb	chr2:25199712-25211489	-	11778	37	127	51	69	55	159	69	86	0.753231	519.569	155.547	-42.584	-11.366	-31.2181	2.77556e-15	3.91606e-14	1.74036
Ccpg1os	chr9:72979722-72985382	-	5661	25	89	23	58	29	112	31	68	0.812897	437.498	100.961	-40.2883	-9.08234	-31.2059	2.77556e-15	3.91606e-14	2.11548
Rai14	chr15:10568969-10714624	-	145656	26	80	12	33	65	219	51	98	0.334331	267.002	498.705	-43.0848	-11.8574	-31.2274	2.77556e-15	3.91606e-14	-0.901147
Tspan13	chr12:36014557-36042500	-	27944	242	1552	517	460	370	2108	652	681	0.71468	96.4515	38.2009	-51.9518	-20.8322	-31.1196	2.9976e-15	4.22344e-14	1.41382
Mrpl45	chr11:97315716-97329920	+	14205	84	341	117	199	202	778	262	444	0.437227	449.846	573.694	-44.6914	-13.6172	-31.0742	3.21965e-15	4.52996e-14	-0.350841
Ndufv3	chr17:31520115-31531331	+	11217	515	1455	683	1255	750	2323	1064	1949	0.649712	453.808	248.79	-50.2438	-19.2053	-31.0385	3.33067e-15	4.67964e-14	0.843427
Pmvk	chr3:89454541-89469013	+	14473	290	1066	281	517	441	1668	423	741	0.664673	407.524	207.514	-47.7683	-16.8485	-30.9198	3.77476e-15	5.29621e-14	0.944808
Mad2l2	chr4:148130384-148145699	+	15316	130	337	105	197	279	743	269	443	0.438637	453.815	568.982	-45.9466	-15.0717	-30.8749	3.88578e-15	5.44441e-14	-0.327545
Gm49599	chr16:36875140-36880234	+	5095	33	103	36	52	42	127	48	65	0.786684	471.534	122.787	-39.866	-9.01613	-30.8498	3.9968e-15	5.5922e-14	1.94937
Smim26	chr2:144594054-144595366	+	1313	139	459	210	425	214	617	319	611	0.686836	223.542	99.3558	-47.3986	-16.5989	-30.7997	4.21885e-15	5.87842e-14	1.22356
Eef1e1	chr13:38644207-38659058	-	14852	165	544	215	423	248	833	324	623	0.665234	679.061	343.313	-44.8023	-14.0013	-30.801	4.21885e-15	5.87842e-14	0.984023
Sft2d1	chr17:8311102-8327442	+	16341	95	349	105	152	237	757	257	377	0.418404	260.868	351.93	-45.8323	-15.043	-30.7892	4.21885e-15	5.87842e-14	-0.403155
Eid1	chr2:125673095-125674785	+	1691	755	1882	920	1602	1752	6068	2323	3953	0.385597	71.0234	113.501	-56.5433	-25.8388	-30.7046	4.66294e-15	6.48824e-14	-0.792699
Tmem205	chr9:21921008-21927556	-	6549	75	340	86	200	109	472	128	297	0.688422	701.045	305.48	-43.1927	-12.6319	-30.5608	5.32907e-15	7.40491e-14	1.20061
Srrm4os	chr5:116438720-116465487	+	26768	13	42	4	9	43	150	15	38	0.271459	150.982	395.461	-39.0037	-8.44959	-30.5541	5.44009e-15	7.54878e-14	-1.38827
Slc1a3	chr15:8634124-8710764	-	76641	59	203	108	163	71	262	145	241	0.756743	144.05	48.5819	-44.7212	-14.2797	-30.4415	6.10623e-15	8.46149e-14	1.51883
Snrpb2	chr2:143063039-143072853	+	9815	205	741	288	478	435	1593	638	1006	0.465746	481.145	550.691	-46.2259	-15.8016	-30.4243	6.21725e-15	8.59173e-14	-0.195171
Oaz2	chr9:65668001-65690300	+	22300	67	245	73	77	164	548	182	197	0.411895	430.415	585.913	-43.6602	-13.2389	-30.4213	6.21725e-15	8.59173e-14	-0.445167
Gadd45gip1	chr8:84831522-84835482	+	3961	103	523	129	322	164	762	198	468	0.663487	693.901	331.367	-44.4551	-14.0632	-30.3919	6.32827e-15	8.73319e-14	1.06437
Eml5	chr12:98786805-98901484	-	114680	59	344	69	69	92	469	95	99	0.699516	687.632	272.078	-42.5565	-12.2452	-30.3112	6.88338e-15	9.48628e-14	1.33802
Sub1	chr15:11981339-11996983	-	15645	81	331	102	125	106	486	143	180	0.713238	694.125	299.754	-43.0285	-12.7325	-30.296	6.99441e-15	9.62613e-14	1.21115
Cox7a2l	chr17:83501918-83517330	-	15413	240	884	384	698	370	1384	599	1029	0.651693	556.862	296.697	-46.5673	-16.2985	-30.2689	7.21645e-15	9.91819e-14	0.907545
Mrpl17	chr7:105803206-105811099	-	7894	152	565	170	392	358	1257	361	815	0.45649	471.417	557.428	-46.1538	-15.9366	-30.2172	7.66054e-15	1.05142e-13	-0.241442
Hspa1b	chr17:34956436-34959238	-	2803	2	2	1	3	11	21	20	30	0.106764	34.4557	318.574	-35.8414	-5.64119	-30.2002	7.77156e-15	1.06377e-13	-3.20945
Npc1	chr18:12189692-12236400	-	46709	47	181	34	62	60	243	47	80	0.756648	574.822	187.946	-40.0348	-9.83777	-30.1971	7.77156e-15	1.06377e-13	1.61193
4732440D04Rik	chr1:6209866-6215293	-	5428	20	73	18	28	66	232	43	70	0.359073	250.997	492.698	-41.4287	-11.2961	-30.1326	8.32667e-15	1.13666e-13	-0.968522
Fxyd7	chr7:31042513-31051467	-	8955	60	136	60	199	68	170	91	242	0.791002	61.5808	16.2809	-44.846	-14.716	-30.13	8.32667e-15	1.13666e-13	1.97174
Gm50240	chr17:30576300-30582594	+	6295	30	107	43	65	37	137	54	86	0.785986	495.576	139.615	-39.2163	-9.11136	-30.105	8.54872e-15	1.1654e-13	1.82811
H2ac4	chr13:23751126-23751598	+	473	31	74	6	26	35	88	10	27	0.822397	378.443	63.5084	-39.9954	-9.97987	-30.0155	9.32587e-15	1.26963e-13	2.57447
Slc1a5	chr7:16781340-16798274	+	16935	10	21	5	5	35	85	21	32	0.23178	108.131	348.118	-38.4715	-8.47351	-29.998	9.54792e-15	1.29811e-13	-1.68684
Srsf9	chr5:115327177-115333080	+	5904	167	527	202	264	219	801	285	388	0.702417	236.224	103.374	-46.3096	-16.3494	-29.9602	9.88098e-15	1.34158e-13	1.12192
Prss36	chr7:127932638-127946725	-	14088	12	50	17	36	31	156	55	108	0.337508	222.584	454.993	-39.7602	-9.80671	-29.9535	9.99201e-15	1.35483e-13	-1.03103
Eif3j2	chr18:43475418-43477796	-	2379	0	0	5	8	22	56	30	39	0.0929487	0.700816	7.39175	-38.8759	-8.95907	-29.9168	1.03251e-14	1.39811e-13	-3.36565
Rnf144a	chr12:26300964-26415254	-	114291	62	432	131	88	89	543	164	133	0.738161	99.952	34.0679	-45.1527	-15.3278	-29.8249	1.13243e-14	1.53136e-13	1.72287
Mfap1a	chr2:121491911-121506665	-	14755	50	166	67	92	63	237	90	120	0.751296	613.316	220.787	-41.2535	-11.4343	-29.8192	1.14353e-14	1.5443e-13	1.47393
Suclg1	chr6:73248382-73276911	+	28530	126	512	154	224	276	1180	335	478	0.454685	459.11	565.918	-44.4172	-14.6661	-29.7511	1.22125e-14	1.64705e-13	-0.302486
Nfib	chr4:82290173-82705750	-	415578	1591	7300	1222	3203	3239	14770	2505	6576	0.490086	493.493	510.562	-51.5974	-21.8555	-29.742	1.23235e-14	1.6598e-13	-0.0487868
Pde7a	chr3:19223108-19311322	-	88215	69	326	136	158	99	478	198	219	0.696827	696.678	308.339	-41.9133	-12.1786	-29.7347	1.24345e-14	1.67252e-13	1.17569
Taok3	chr5:117120129-117275219	+	155091	44	232	66	105	109	538	152	264	0.416709	425.963	587.27	-42.1506	-12.5042	-29.6464	1.35447e-14	1.81943e-13	-0.462656
Basp1	chr15:25363277-25413764	-	50488	3165	14634	5127	7968	6367	29710	10496	16132	0.493013	477.539	491.689	-54.9939	-25.3834	-29.6105	1.40998e-14	1.89148e-13	-0.042199
Trim35	chr14:66297031-66311424	+	14394	369	1411	339	485	553	2039	545	747	0.657639	334.407	171.198	-47.5866	-17.985	-29.6017	1.42109e-14	1.90384e-13	1.02459
Gm10848	chr2:14706834-14739722	-	32889	5	23	8	7	23	100	26	31	0.245223	110.831	353.093	-37.6834	-8.08563	-29.5978	1.43219e-14	1.91617e-13	-1.67177
Gm36839	chr13:34872512-34875432	-	2921	17	42	18	32	17	48	22	36	0.895518	355.086	45.5978	-37.0462	-7.46298	-29.5832	1.45439e-14	1.9433e-13	2.96083
Mrpl38	chr11:116131817-116138868	-	7052	91	361	80	168	133	527	123	227	0.689929	697.965	309.054	-42.7489	-13.2431	-29.5059	1.56541e-14	2.08888e-13	1.17509
Exosc9	chr3:36552606-36565727	+	13122	53	237	91	115	77	329	123	165	0.711371	671.308	268.242	-40.7451	-11.2916	-29.4535	1.65423e-14	2.20448e-13	1.32484
Lhfpl3	chr5:22746059-23275597	+	529539	39	122	41	64	43	153	54	89	0.795681	188.163	51.1998	-41.4625	-12.0144	-29.4481	1.66533e-14	2.21634e-13	1.86546
Nagk	chr6:83794982-83804018	+	9037	110	365	167	221	230	997	410	524	0.418358	142.135	203.44	-46.6842	-17.3472	-29.337	1.86517e-14	2.47904e-13	-0.588858
Aktip	chr8:91111784-91199976	-	88193	107	369	118	144	159	552	157	203	0.700597	581.293	260.551	-43.0051	-13.7658	-29.2393	2.05391e-14	2.7263e-13	1.1481
Kcnma1	chr14:23289431-24014491	-	725061	61	197	52	87	84	268	67	124	0.734749	628.041	230.995	-40.0081	-10.7983	-29.2099	2.12053e-14	2.81102e-13	1.44317
B3galt1	chr2:67565871-68122689	+	556819	99	443	80	113	223	983	221	258	0.423646	313.273	411.058	-44.568	-15.4069	-29.1612	2.22045e-14	2.93961e-13	-0.370183
Spout1	chr2:30173453-30178459	-	5007	40	152	38	60	51	194	54	82	0.750807	542.166	169.898	-39.3774	-10.2577	-29.1197	2.32037e-14	3.06787e-13	1.67211
Mrpl30	chr1:37890477-37898535	+	8059	375	1458	626	1356	575	2335	974	2130	0.638979	654.48	377.335	-46.2863	-17.264	-29.0224	2.56462e-14	3.38637e-13	0.794835
Rab10	chr12:3247428-3309969	-	62542	192	1458	451	476	298	1943	655	724	0.685172	149.729	67.5846	-48.4677	-19.555	-28.9127	2.86438e-14	3.77723e-13	1.30495
Manbal	chr2:157367594-157396763	+	29170	231	757	219	396	466	1673	469	856	0.469439	477.327	554.063	-44.9467	-16.1335	-28.8131	3.16414e-14	4.16708e-13	-0.215304
Gas1	chr13:60174405-60177365	-	2961	7	24	4	6	18	92	31	30	0.244698	108.882	345.172	-38.5358	-9.76594	-28.7699	3.30846e-14	4.35147e-13	-1.66482
H2bc11	chr13:22043214-22043676	+	463	11	26	10	11	11	26	11	11	0.977273	314.049	5.43116	-31.3322	-2.67703	-28.6552	3.71925e-14	4.88539e-13	5.85798
Gm49001	chr14:77342602-77344854	-	2253	43	179	30	49	51	244	37	67	0.779724	551.662	179.597	-39.312	-10.7335	-28.5786	4.01901e-14	5.27227e-13	1.61891
Rexo5	chr7:119794006-119848943	+	54938	5	11	4	9	22	62	16	39	0.221365	87.4587	331.204	-36.0748	-7.5018	-28.573	4.04121e-14	5.29451e-13	-1.92338
Dnajc24	chr2:105966709-106003549	-	36841	45	153	57	113	58	211	81	151	0.738257	607.312	219.525	-39.1727	-10.6038	-28.5689	4.06342e-14	5.3167e-13	1.46828
Adh5	chr3:138443093-138455499	+	12407	586	2434	682	1246	931	3901	1080	1918	0.633622	618.769	359.831	-46.7374	-18.1795	-28.5579	4.10783e-14	5.36784e-13	0.779775
Cxadr	chr16:78301489-78359774	+	58286	442	1750	393	568	906	3717	803	1206	0.479765	489.345	541.723	-46.0049	-17.4681	-28.5368	4.19664e-14	5.47681e-13	-0.141948
Mzt1	chr14:99034544-99046134	-	11591	184	763	267	385	294	1185	392	572	0.655983	671.363	355.186	-43.906	-15.413	-28.493	4.38538e-14	5.71573e-13	0.921855
Rpp14	chr14:8080367-8091834	+	11468	44	156	79	105	64	219	104	139	0.72871	617.967	228.563	-39.5255	-11.092	-28.4335	4.66294e-14	6.06964e-13	1.43522
Tgfa	chr6:86195223-86275719	+	80497	21	46	28	31	23	57	29	36	0.886672	123.214	17.7632	-36.9776	-8.54995	-28.4276	4.69624e-14	6.10512e-13	2.72935
Asph	chr4:9448069-9669344	-	221276	60	205	40	76	150	486	136	208	0.370328	117.702	193.185	-43.3814	-14.9582	-28.4232	4.70735e-14	6.11167e-13	-0.652765
Slc9a3r1	chr11:115163341-115181181	+	17841	22	42	38	55	29	53	43	65	0.820237	392.655	82.5416	-37.1064	-8.80395	-28.3024	5.32907e-14	6.90998e-13	2.25023
Selenot	chr3:58576636-58593133	+	16498	143	499	128	250	206	769	182	359	0.685686	509.369	244.136	-42.4283	-14.1458	-28.2825	5.44009e-14	7.04489e-13	1.04016
Zc3h14	chr12:98746964-98787753	+	40790	138	1017	175	131	209	1299	221	195	0.726712	85.9822	31.721	-46.0229	-17.8263	-28.1966	5.92859e-14	7.66764e-13	1.65787
Gm4013	chr18:42274382-42275197	-	816	1	6	2	3	12	31	25	20	0.12672	49.1305	311.064	-34.5108	-6.37063	-28.1402	6.28386e-14	8.11672e-13	-2.66297
2810006K23Rik	chr5:124328089-124341844	+	13756	42	146	44	91	59	175	46	95	0.865142	21.7008	3.38683	-41.8628	-13.7438	-28.119	6.41709e-14	8.27821e-13	2.63495
Nub1	chr5:24685532-24710378	+	24847	94	440	107	156	133	633	159	196	0.717686	181.101	71.5863	-43.2856	-15.2075	-28.0781	6.69464e-14	8.62523e-13	1.29859
Krit1	chr5:3803184-3845564	+	42381	170	661	183	260	258	1026	262	380	0.671462	613.729	312.375	-42.7546	-14.6912	-28.0634	6.79456e-14	8.7428e-13	0.966421
2900076A07Rik	chr7:81523550-81531498	+	7949	29	81	29	70	66	205	95	181	0.38163	329.235	532.638	-40.3249	-12.2894	-28.0355	6.99441e-14	8.98848e-13	-0.69352
Cr1l	chr1:195097382-195131586	-	34205	35	152	51	62	50	205	60	84	0.75739	549.834	181.426	-39.4009	-11.3839	-28.0169	7.12763e-14	9.14803e-13	1.59946
Uqcrh	chr4:116066965-116075071	-	8107	1113	3667	1547	3772	1757	5919	2518	5946	0.625437	605.69	362.485	-48.7148	-20.7076	-28.0073	7.19425e-14	9.2218e-13	0.741353
Thg1l	chr11:45946843-45955494	-	8652	18	49	17	32	48	139	57	99	0.337249	226.444	443.112	-38.0305	-10.0672	-27.9633	7.52731e-14	9.63649e-13	-0.968567
Ino80c	chr18:24104757-24121953	-	17197	17	43	13	25	39	141	49	76	0.333779	200.419	423.551	-38.7008	-10.7577	-27.9431	7.68274e-14	9.82301e-13	-1.07878
Bcl7c	chr7:127661456-127708933	-	47478	48	150	56	86	105	345	146	231	0.411945	383.036	548.699	-41.101	-13.1723	-27.9287	7.79377e-14	9.95234e-13	-0.518387
Mthfs	chr9:89210676-89377713	+	167038	15	50	15	38	46	151	49	102	0.333971	228.992	446.302	-37.8219	-9.96533	-27.8566	8.38218e-14	1.06902e-12	-0.962847
Sorcs1	chr19:50143299-50678646	-	535348	16	27	13	36	53	141	54	106	0.268435	38.8775	107.885	-39.9736	-12.1983	-27.7754	9.10383e-14	1.15959e-12	-1.50986
Sez6l	chr5:112419151-112577185	-	158035	109	378	64	106	240	883	148	236	0.440959	447.409	579.465	-40.7189	-13.0913	-27.6276	1.05804e-13	1.34597e-12	-0.371569
Atpaf1	chr4:115784812-115822655	+	37844	7	31	11	8	27	108	35	37	0.2692	136.469	359.242	-36.3014	-8.69105	-27.6103	1.07692e-13	1.36825e-12	-1.39593
Psma5	chr3:108256926-108279974	+	23049	324	1306	410	751	492	2024	645	1198	0.641583	661.159	371.418	-43.8899	-16.2991	-27.5908	1.09912e-13	1.39471e-12	0.831857
Zfp948	chr17:21567008-21588699	+	21692	67	130	34	67	151	313	91	179	0.401743	387.065	566.297	-39.7597	-12.324	-27.4358	1.28675e-13	1.63074e-12	-0.549016
Cnr1	chr4:33924593-33948831	+	24239	190	923	360	600	416	1883	773	1329	0.466023	384.456	434.756	-44.5531	-17.1369	-27.4162	1.31228e-13	1.66102e-12	-0.167371
Homer2	chr7:81600481-81707527	-	107047	51	194	54	105	70	247	84	135	0.733658	171.175	58.7445	-40.5777	-13.1715	-27.4062	1.32561e-13	1.67578e-12	1.61382
Nras	chr3:103058285-103067914	+	9630	164	654	212	355	243	1026	309	527	0.668008	559.698	288.458	-42.2362	-14.8924	-27.3438	1.41331e-13	1.78442e-12	0.943817
Grm5	chr7:87584168-88134907	+	550740	146	258	55	114	200	370	68	134	0.771717	81.6356	25.1893	-42.3552	-15.0624	-27.2929	1.4877e-13	1.87599e-12	1.52577
Bcap29	chr12:31590967-31634658	-	43692	15	79	29	48	39	210	80	135	0.369715	293.163	501.748	-37.5492	-10.2808	-27.2684	1.52545e-13	1.92119e-12	-0.776904
Prmt8	chr6:127689011-127769472	-	80462	12	73	18	27	14	86	19	34	0.861867	368.913	65.3066	-34.7577	-7.51299	-27.2447	1.56319e-13	1.96627e-12	2.49881
Smim7	chr8:72565188-72571088	-	5901	173	558	217	419	264	870	317	591	0.672548	338.106	165.178	-43.1792	-15.9418	-27.2374	1.5743e-13	1.97777e-12	1.01805
Gstz1	chr12:87147165-87164723	+	17559	39	192	55	46	51	248	64	69	0.766235	161.853	49.1954	-39.7505	-12.5299	-27.2206	1.60205e-13	2.01014e-12	1.73118
Gm44286	chr6:77586995-77588481	-	1487	65	352	60	82	146	822	161	243	0.395887	142.944	215.671	-42.5636	-15.3815	-27.1821	1.66533e-13	2.08694e-12	-0.540407
Sobp	chr10:43002500-43174530	-	172031	152	601	272	216	226	931	408	316	0.66708	674.021	347.533	-41.2077	-14.0283	-27.1794	1.66978e-13	2.08991e-12	0.955359
Bdh1	chr16:31422280-31458901	+	36622	81	373	105	156	124	518	144	191	0.729806	116.325	42.5454	-42.77	-15.6086	-27.1614	1.70086e-13	2.12618e-12	1.44838
Dpy19l1	chr9:24411776-24503140	-	91365	166	460	128	193	243	699	183	287	0.678284	689.731	338.49	-40.3283	-13.1724	-27.1559	1.71085e-13	2.13603e-12	1.02613
Rpf2	chr10:40223246-40247036	-	23791	81	322	107	196	125	464	149	290	0.683987	693.114	316.079	-39.8092	-12.6577	-27.1515	1.71863e-13	2.14308e-12	1.13261
Polr3f	chr2:144527718-144541995	+	14278	69	184	49	83	146	505	130	200	0.407221	184.931	278.671	-41.477	-14.3392	-27.1377	1.74305e-13	2.17085e-12	-0.630454
Nipsnap1	chr11:4873951-4894200	+	20250	116	478	143	194	266	1014	330	479	0.436459	261.803	332.124	-42.8334	-15.74	-27.0934	1.82299e-13	2.26761e-12	-0.314782
Zfp617	chr8:71908635-71934629	+	25995	19	59	36	35	53	192	82	103	0.361153	164.809	307.287	-38.9896	-12.0306	-26.959	2.09055e-13	2.59723e-12	-0.915258
Stk3	chr15:34875496-35178921	-	303426	31	114	28	54	45	146	36	65	0.769564	472.951	134.409	-37.0332	-10.0852	-26.9479	2.11386e-13	2.62296e-12	1.80418
Cplx2	chr13:54371349-54383917	+	12569	374	1029	440	947	501	1439	703	1422	0.68836	137.393	62.4221	-47.6746	-20.7398	-26.9348	2.14273e-13	2.65551e-12	1.12977
Xndc1	chr7:102065511-102083765	+	18255	30	72	16	28	34	91	20	31	0.844197	381.648	77.8921	-35.3427	-8.41179	-26.9309	2.15161e-13	2.66325e-12	2.28293
Lrp8	chr4:107801869-107876840	+	74972	267	951	307	383	406	1488	457	601	0.651448	664.944	364.7	-42.2329	-15.3351	-26.8978	2.22489e-13	2.75057e-12	0.869939
Klhl9	chr4:88718292-88722465	-	4174	203	735	202	425	317	1050	313	653	0.659147	373.074	188.024	-42.9668	-16.1299	-26.8369	2.367e-13	2.92267e-12	1.02698
Bphl	chr13:34037597-34074074	+	36478	42	147	42	84	60	171	58	108	0.765391	88.386	25.4108	-39.5554	-12.8514	-26.704	2.71005e-13	3.34218e-12	1.94166
Slf1	chr13:77043088-77135473	-	92386	373	1446	426	790	837	3508	1121	1647	0.429379	124.705	165.779	-48.611	-21.9174	-26.6935	2.73892e-13	3.37365e-12	-0.426165
Sap18b	chr8:95825346-95826134	+	789	14	36	17	46	18	36	19	48	0.907712	24.3293	2.17898	-35.029	-8.35611	-26.6728	2.79776e-13	3.44193e-12	3.82018
Mrpl41	chr2:24974117-24975098	-	982	72	221	94	146	113	309	119	209	0.710215	337.848	137.659	-40.8094	-14.1876	-26.6218	2.94653e-13	3.62054e-12	1.29644
Lsm7	chr10:80852821-80855209	-	2389	198	416	285	470	518	1384	672	1128	0.380898	63.1516	103.124	-47.4844	-20.9849	-26.4996	3.33733e-13	4.09574e-12	-0.769064
Rpl30	chr15:34440505-34443640	-	3136	2165	6147	3048	6323	4589	15362	6691	13284	0.450862	156.634	190.979	-54.5382	-28.1562	-26.382	3.76144e-13	4.61062e-12	-0.330988
Cpsf2	chr12:101975988-102006424	+	30437	128	867	212	246	196	1182	300	385	0.683048	185.818	84.3057	-43.2893	-16.9329	-26.3564	3.86025e-13	4.72599e-12	1.25215
Nbeal1	chr1:60180599-60338328	+	157730	72	309	61	140	153	699	178	330	0.419897	245.628	332.728	-41.9559	-15.6243	-26.3316	3.95906e-13	4.84108e-12	-0.418751
Cspp1	chr1:10037987-10136768	+	98782	198	615	157	213	308	907	237	328	0.658189	679.573	342.649	-40.1822	-13.8667	-26.3155	4.02456e-13	4.91522e-12	0.986647
Rpl12	chr2:32961559-32965345	+	3787	1403	4389	1784	5730	2159	6913	2970	8914	0.632053	409.652	238.224	-49.6333	-23.3358	-26.2974	4.10005e-13	5.00137e-12	0.798545
Platr25	chr13:62671784-62760709	-	88926	58	142	41	59	76	184	57	85	0.737078	548.006	186.39	-36.8735	-10.5973	-26.2762	4.18887e-13	5.10354e-12	1.55639
Cox19	chr5:139336189-139351418	-	15230	199	643	238	493	296	996	378	707	0.661205	393.765	201.136	-42.5001	-16.2796	-26.2205	4.43312e-13	5.39461e-12	0.968251
E330034L11Rik	chr3:95639304-95641045	+	1742	20	72	19	19	22	90	21	21	0.879654	281.844	51.1082	-33.8992	-7.72521	-26.174	4.6485e-13	5.64989e-12	2.43741
Iscu	chr5:113772748-113778288	+	5541	54	149	96	172	128	404	221	384	0.418248	209.05	293.836	-40.5302	-14.4312	-26.099	5.01821e-13	6.0919e-12	-0.499795
Nrcam	chr12:44328885-44601964	+	273080	157	802	267	211	244	1006	326	303	0.739012	57.9778	20.2437	-45.3658	-19.2726	-26.0933	5.04707e-13	6.11958e-12	1.70094
Heca	chr10:17868612-17948067	-	79456	65	331	69	108	168	771	151	227	0.437235	447.43	580.909	-40.0282	-13.9665	-26.0617	5.2125e-13	6.31257e-12	-0.376767
Kdm2b	chr5:122870665-122989823	-	119159	75	428	117	141	113	630	153	182	0.720628	166.419	65.33	-41.0956	-15.0545	-26.041	5.32352e-13	6.43929e-12	1.26341
D8Ertd738e	chr8:84246238-84249719	-	3482	497	1855	640	1547	795	2889	1049	2351	0.633843	481.642	273.875	-45.1484	-19.1094	-26.039	5.33351e-13	6.44365e-12	0.834709
Gm46404	chr13:23441822-23445935	-	4114	9	16	2	7	29	80	19	20	0.241402	98.3819	330.297	-35.4742	-9.43866	-26.0356	5.35239e-13	6.45872e-12	-1.74543
Gm10252	chr7:45459469-45460300	+	832	2	7	0	4	10	47	14	18	0.14279	52.7978	308.583	-33.2938	-7.26841	-26.0254	5.4079e-13	6.5179e-12	-2.54749
Mrpl44	chr1:79776018-79781445	+	5428	52	174	56	87	112	422	134	214	0.425265	413.937	574.452	-38.2146	-12.2702	-25.9444	5.87308e-13	7.07012e-12	-0.475338
Gm14057	chr2:130803501-130803982	-	482	18	94	13	27	21	118	17	29	0.837373	385.767	83.7072	-34.5519	-8.6264	-25.9255	5.98743e-13	7.19919e-12	2.20353
Cyb5a	chr18:84838704-84879871	+	41168	472	1506	604	1465	744	2280	981	2327	0.63505	500.861	285.173	-44.4694	-18.5606	-25.9088	6.09068e-13	7.31462e-12	0.824659
Ifitm2	chr7:140954837-140955987	-	1151	70	834	619	1003	103	1213	845	1179	0.737607	51.9222	18.0633	-46.97	-21.1254	-25.8446	6.50147e-13	7.79867e-12	1.63375
Atmin	chr8:116943393-116960445	+	17053	35	115	38	56	83	304	98	133	0.402196	357.417	548.124	-37.2042	-11.3651	-25.8391	6.5381e-13	7.8333e-12	-0.616157
Prmt9	chr8:77549397-77581338	+	31942	44	167	37	48	113	417	86	115	0.409371	385.725	566.682	-37.1535	-11.3602	-25.7933	6.85119e-13	8.19867e-12	-0.555418
Kif5b	chr18:6201002-6242174	-	41173	224	1039	270	473	341	1628	397	653	0.674887	225.398	109.169	-43.6738	-17.8954	-25.7784	6.95555e-13	8.31369e-12	0.985687
Trmt10a	chr3:138143448-138159821	+	16374	47	88	20	33	57	110	26	44	0.785948	424.164	110.317	-34.4355	-8.66499	-25.7705	7.01217e-13	8.36156e-12	1.93988
Gm6444	chr5:123066242-123066699	+	458	0	0	0	1	34	79	25	73	0.00342466	2.4035	498.325	-27.9068	-2.13609	-25.7707	7.01106e-13	8.36156e-12	-7.71425
Ndufs5	chr4:123712710-123718202	-	5493	220	391	308	616	766	2597	1017	1955	0.263926	18.5235	51.9616	-50.2312	-24.5149	-25.7163	7.40963e-13	8.82507e-12	-1.6448
Mplkip	chr13:17695192-17699748	+	4557	112	508	139	208	170	736	211	323	0.662943	690.243	337.669	-39.2484	-13.5691	-25.6793	7.69496e-13	9.15409e-12	1.03168
Smarca5	chr8:80698507-80739497	-	40991	268	856	145	255	539	1872	355	537	0.459448	362.935	422.809	-43.1953	-17.5411	-25.6542	7.89369e-13	9.37945e-12	-0.223204
0610040B10Rik	chr5:143329247-143332704	+	3458	27	58	21	26	32	72	21	33	0.859296	367.319	72.426	-35.479	-9.85963	-25.6194	8.17901e-13	9.70705e-12	2.34395
Kcna1	chr6:126640397-126646384	-	5988	51	190	16	31	64	258	20	42	0.767851	536.48	178.827	-34.8428	-9.31089	-25.5319	8.94174e-13	1.05998e-11	1.58496
Stxbp6	chr12:44852484-45074709	-	222226	120	792	36	111	172	1033	42	169	0.74458	110.539	40.45	-41.4105	-15.8939	-25.5166	9.08162e-13	1.0753e-11	1.56871
Klhl22	chr16:17759618-17793382	+	33765	8	0	7	20	34	16	21	75	0.208824	100.069	317.407	-36.2753	-10.8291	-25.4463	9.75664e-13	1.15387e-11	-1.66513
Ppp2r2c	chr5:36868513-36955078	+	86566	90	214	90	155	121	306	135	228	0.69741	673.437	295.677	-37.6864	-12.3106	-25.3758	1.04827e-12	1.23829e-11	1.18777
Gm5468	chr15:25414192-25414873	+	682	63	349	53	145	166	796	172	438	0.364288	67.5384	115.443	-42.3515	-16.9866	-25.3649	1.05993e-12	1.25059e-11	-0.657228
Ankmy2	chr12:36157114-36197291	+	40178	114	700	239	206	182	946	312	307	0.700842	118.126	49.3099	-42.9767	-17.6135	-25.3632	1.06182e-12	1.25136e-11	1.36733
Ppp2r2b	chr18:42637432-43083127	-	445696	151	728	114	250	339	1541	276	507	0.455997	479.814	548.286	-41.6813	-16.3251	-25.3562	1.06937e-12	1.25878e-11	-0.192065
Gatad1	chr5:3632932-3657185	-	24254	89	318	100	178	118	474	151	261	0.692342	686.079	320.197	-38.6316	-13.3077	-25.324	1.10512e-12	1.29862e-11	1.10255
Cep57	chr9:13807792-13827107	-	19316	76	270	79	129	164	613	193	290	0.439506	451.738	575.64	-38.4215	-13.0981	-25.3234	1.10578e-12	1.29862e-11	-0.349782
Cog8	chr8:107046289-107056689	-	10401	38	170	51	71	60	228	67	94	0.723865	573.995	207.057	-36.7737	-11.4601	-25.3136	1.11688e-12	1.31013e-11	1.4715
Kcnk2	chr1:189207930-189402273	-	194344	139	726	168	372	258	1595	372	813	0.475777	475.867	554.148	-42.5358	-17.2596	-25.2762	1.16029e-12	1.35947e-11	-0.216955
Ahsa2	chr11:23487882-23498030	-	10149	159	637	226	333	336	1358	509	686	0.467929	482.661	546.687	-40.7256	-15.4701	-25.2555	1.18494e-12	1.38674e-11	-0.179006
Dusp7	chr9:106368632-106375724	+	7093	17	53	11	27	20	62	14	29	0.855397	348.145	54.8006	-32.356	-7.12306	-25.2329	1.21259e-12	1.41745e-11	2.66742
Polr2d	chr18:31789159-31796701	+	7543	193	609	233	422	293	938	375	627	0.650584	668.601	356.075	-40.2073	-14.9796	-25.2277	1.21902e-12	1.42332e-11	0.908872
Rpl15	chr14:18267823-18271391	-	3569	742	2107	993	2652	1156	3106	1605	4226	0.641617	323.785	180.396	-46.7179	-21.4916	-25.2264	1.22069e-12	1.42362e-11	0.851511
Nelfcd	chr2:174415804-174427502	+	11699	7	23	3	12	24	98	18	34	0.261492	118.224	339.123	-34.0736	-8.91649	-25.1571	1.30995e-12	1.52596e-11	-1.51937
Fbf1	chr11:116142285-116168166	-	25882	40	177	38	60	56	244	51	76	0.743567	559.826	199.981	-35.2419	-10.1696	-25.0723	1.4283e-12	1.6619e-11	1.49185
Ephb1	chr9:101922128-102354693	-	432566	46	160	52	39	125	399	118	87	0.414489	387.749	564.015	-37.1664	-12.1041	-25.0623	1.44285e-12	1.67689e-11	-0.540568
Chgb	chr2:132781278-132795079	+	13802	148	502	98	157	218	749	151	230	0.670185	690.326	338.169	-37.7062	-12.6545	-25.0516	1.45861e-12	1.69326e-11	1.03061
Lpgat1	chr1:191717834-191784255	+	66422	54	329	77	113	123	763	181	243	0.440163	449.458	578.814	-37.8494	-12.854	-24.9954	1.54465e-12	1.79109e-11	-0.363129
Tmem161a	chr8:70172356-70183681	+	11326	48	140	46	59	72	181	64	77	0.731283	539.847	186.144	-36.103	-11.1454	-24.9577	1.60527e-12	1.85924e-11	1.53655
Sbf2	chr7:110308013-110614922	-	306910	159	758	159	199	239	1145	241	307	0.65881	674.14	347.439	-38.321	-13.3675	-24.9534	1.61215e-12	1.86293e-11	0.956532
Ccdc88c	chr12:100911523-101029056	-	117534	30	331	59	32	44	452	79	55	0.685693	653.964	257.738	-37.5866	-12.6323	-24.9542	1.61093e-12	1.86293e-11	1.34445
9030407P20Rik	chr7:120673436-120677570	-	4135	3	20	4	7	14	86	20	25	0.231711	99.7864	325.561	-32.2241	-7.3017	-24.9224	1.664e-12	1.92065e-11	-1.70695
Cntnap5a	chr1:115684756-116587323	+	902568	52	103	9	15	64	119	13	22	0.763043	151.508	35.6775	-35.0442	-10.1501	-24.8941	1.71263e-12	1.97452e-11	2.19841
Actl6b	chr5:137553517-137569582	+	16066	136	642	128	221	205	866	200	285	0.705048	113.091	46.3493	-42.0856	-17.2017	-24.8839	1.73062e-12	1.99297e-11	1.39344
Rplp1	chr9:61913284-61914542	-	1259	3338	12459	4893	10516	5209	19940	8057	15798	0.634648	320.921	184.705	-52.2937	-27.4551	-24.8385	1.81255e-12	2.08495e-11	0.810108
Tmco6	chr18:36735039-36742397	+	7359	17	64	20	19	17	79	23	23	0.876445	356.639	65.3691	-33.2439	-8.46708	-24.7768	1.93023e-12	2.21779e-11	2.44746
Xbp1	chr11:5520659-5525893	+	5235	107	365	114	195	171	532	178	273	0.666639	691.766	330.498	-39.0922	-14.3261	-24.7661	1.95144e-12	2.2396e-11	1.06615
Bloc1s5	chr13:38592842-38635109	-	42268	25	125	29	68	66	304	89	156	0.387928	362.936	541.014	-36.9673	-12.2499	-24.7173	2.05091e-12	2.35109e-11	-0.575195
Tes	chr6:17065149-17105828	+	40680	82	345	49	106	127	502	68	143	0.698692	679.433	300.99	-37.1782	-12.4686	-24.7096	2.06712e-12	2.36699e-11	1.17365
Trim32	chr4:65604986-65616238	+	11253	86	344	122	219	134	500	181	324	0.669938	691.166	329.909	-37.2929	-12.6129	-24.6801	2.1303e-12	2.43656e-11	1.06703
Pcdhb9	chr18:37400855-37403909	+	3055	65	195	33	38	83	276	40	49	0.772541	288.02	97.5489	-35.7577	-11.1168	-24.641	2.217e-12	2.53286e-11	1.50032
Mrpl27	chr11:94653767-94660089	+	6323	74	305	79	174	111	451	113	228	0.701304	278.552	118.02	-38.4347	-13.8349	-24.5998	2.31204e-12	2.63845e-11	1.22163
H2ac20	chr3:96220361-96220880	-	520	38	95	30	24	50	116	37	34	0.773915	421.652	112.829	-33.8886	-9.32865	-24.5599	2.40796e-12	2.74481e-11	1.90304
Zfp697	chr3:98382461-98753812	+	371352	82	341	80	95	119	491	116	139	0.689171	681.145	304.165	-35.8989	-11.3424	-24.5565	2.41629e-12	2.75119e-11	1.16331
Chmp6	chr11:119913441-119919548	+	6108	66	202	63	61	132	474	158	158	0.427743	422.862	572.107	-38.3398	-13.7855	-24.5543	2.42173e-12	2.75427e-11	-0.435139
Slitrk5	chr14:111675097-111683141	+	8045	76	238	66	99	190	538	149	221	0.433324	443.755	573.332	-37.3406	-12.8225	-24.5181	2.51277e-12	2.85459e-11	-0.369914
4732416N19Rik	chr6:148212253-148215731	+	3479	6	30	8	15	26	96	29	51	0.278312	142.845	346.685	-33.0794	-8.57429	-24.5051	2.5463e-12	2.88943e-11	-1.27723
Igfbp5	chr1:72857932-72874884	-	16953	32	241	53	105	56	336	68	145	0.69806	640.173	258.315	-37.966	-13.4715	-24.4944	2.57416e-12	2.9145e-11	1.3086
Mpc1	chr17:8282904-8297661	+	14758	6	18	6	7	22	68	25	58	0.224531	33.256	121.064	-34.2479	-9.75277	-24.4951	2.5725e-12	2.9145e-11	-1.87801
Gm42484	chr5:57965414-57967517	+	2104	14	49	13	30	16	58	15	34	0.867212	345.43	55.2543	-30.7473	-6.26702	-24.4803	2.61158e-12	2.95354e-11	2.64046
Med7	chr11:46436925-46442721	+	5797	111	354	129	193	174	526	178	290	0.675293	689.469	333.786	-38.1182	-13.6502	-24.468	2.64444e-12	2.98736e-11	1.04657
Cyp51	chr5:4081145-4104746	-	23602	674	2198	379	610	1338	4524	831	1226	0.485805	501.886	527.413	-43.3622	-18.9077	-24.4545	2.68119e-12	3.02548e-11	-0.0717943
Ccnjl	chr11:43528784-43586997	+	58214	6	14	2	5	18	72	12	24	0.225694	86.5124	317.562	-31.9931	-7.56102	-24.4321	2.74303e-12	3.09181e-11	-1.87447
Actl6a	chr3:32706298-32726973	+	20676	119	523	112	154	168	805	156	224	0.690868	458.359	218.785	-38.3666	-13.937	-24.4296	2.75013e-12	3.0929e-11	1.02889
Rgma	chr7:73375509-73419899	+	44391	11	63	31	41	39	209	79	100	0.346473	116.07	219.391	-36.5241	-12.0938	-24.4303	2.74802e-12	3.0929e-11	-0.944602
Phf5a	chr15:81864520-81871911	-	7392	28	105	52	59	34	118	58	86	0.82399	40.5338	8.72945	-36.9852	-12.5781	-24.407	2.81408e-12	3.1613e-11	2.2303
Chchd10	chr10:75933130-75937747	+	4618	20	65	63	121	23	75	84	166	0.803787	105.745	28.7734	-35.9401	-11.7393	-24.2009	3.47256e-12	3.89668e-11	1.76768
Miip	chr4:147860778-147868816	-	8039	26	81	27	36	30	108	33	42	0.822998	286.553	71.3251	-33.4107	-9.2193	-24.1914	3.5062e-12	3.93006e-11	1.98313
Plppr5	chr3:117485084-117689507	+	204424	14	44	21	26	35	167	111	77	0.297581	36.2169	92.9447	-37.2913	-13.1093	-24.182	3.54006e-12	3.96361e-11	-1.44057
Casp3	chr8:46617291-46639689	+	22399	492	2142	596	876	758	3380	973	1405	0.629708	650.493	380.726	-41.9058	-17.7255	-24.1803	3.54639e-12	3.96629e-11	0.7687
Rasl11b	chr5:74195286-74199481	+	4196	31	113	7	24	41	137	13	28	0.74413	408.285	102.646	-34.7118	-10.5365	-24.1753	3.56437e-12	3.98199e-11	1.99178
Fjx1	chr2:102449366-102452499	-	3134	153	636	101	116	224	943	138	144	0.72373	137.37	54.541	-40.2538	-16.0957	-24.1581	3.62743e-12	4.04796e-11	1.18325
Chl1	chr6:103510586-103750211	+	239626	296	1217	312	676	485	1766	464	922	0.67626	149.061	70.6633	-44.0201	-19.881	-24.1391	3.69837e-12	4.12256e-11	1.13854
Blcap	chr2:157556362-157571274	-	14913	123	841	130	189	287	1780	336	421	0.43422	202.099	256.071	-41.0787	-16.9787	-24.1	3.8487e-12	4.28539e-11	-0.264346
Ddx56	chr11:6258919-6267772	-	8854	41	113	45	43	55	155	56	54	0.768589	485.94	156.583	-33.9013	-9.80405	-24.0972	3.85969e-12	4.29289e-11	1.63346
Resp18	chr1:75272199-75278415	-	6217	20	29	15	52	23	35	20	55	0.848398	77.0138	12.2258	-33.0685	-8.99282	-24.0756	3.94573e-12	4.38376e-11	2.77052
Gskip	chr12:105684829-105703023	+	18195	58	393	121	101	88	483	160	149	0.726714	80.9325	29.1498	-39.6914	-15.6186	-24.0728	3.95728e-12	4.39175e-11	1.70098
1810044D09Rik	chr6:91440987-91441755	+	769	14	23	13	17	15	26	13	18	0.940598	317.239	23.6583	-28.8127	-4.74938	-24.0633	3.99569e-12	4.42951e-11	3.74416
Fam104a	chr11:113661319-113684155	-	22837	92	381	95	155	140	556	142	226	0.674312	688.569	324.777	-36.1915	-12.1333	-24.0582	4.01645e-12	4.44764e-11	1.08422
Afg3l2	chr18:67404764-67449172	-	44409	59	175	36	77	131	451	100	165	0.416269	279.719	399.376	-37.6721	-13.6633	-24.0088	4.22418e-12	4.67253e-11	-0.526992
Tspyl5	chr15:33683875-33687884	-	4010	13	47	31	54	19	51	39	59	0.828976	49.4237	8.87959	-34.5116	-10.535	-23.9766	4.36495e-12	4.82296e-11	2.65635
Cox7a2	chr9:79755361-79759878	-	4518	1809	6325	2360	5229	3503	12857	4942	10682	0.493855	409.603	421.403	-48.183	-24.2121	-23.9708	4.39093e-12	4.84636e-11	-0.0485395
2900093K20Rik	chr2:163419795-163420361	+	567	39	81	50	89	52	115	66	113	0.749884	503.743	169.26	-34.1861	-10.2905	-23.8956	4.74099e-12	5.227e-11	1.57386
Mrpl51	chr6:125191801-125196269	+	4469	66	193	85	121	130	467	191	285	0.447639	439.619	574.731	-37.7957	-13.9203	-23.8754	4.83991e-12	5.33024e-11	-0.386841
Pdcl3	chr1:38985608-38997238	+	11631	276	989	282	492	571	2070	579	1038	0.480544	494.579	537.945	-39.8442	-15.9771	-23.8671	4.8811e-12	5.3695e-11	-0.122048
Zfp317	chr9:19622102-19649731	+	27630	47	199	40	84	63	287	54	111	0.734227	602.142	235.912	-34.6755	-10.8095	-23.8661	4.8862e-12	5.3695e-11	1.35147
Cd9	chr6:125460266-125494791	-	34526	28	91	37	105	36	108	55	139	0.762123	142.603	42.8849	-35.6058	-11.7578	-23.848	4.9768e-12	5.4631e-11	1.76112
Dyrk3	chr1:131127455-131138340	-	10886	51	132	45	60	114	349	101	141	0.424167	385.552	558.04	-36.1443	-12.4029	-23.7414	5.54912e-12	6.08473e-11	-0.533979
Cox7c	chr13:86044816-86046904	-	2089	1136	2214	1142	2006	2257	4606	2504	4032	0.484398	338.132	359.767	-45.7175	-21.9781	-23.7394	5.56011e-12	6.09016e-11	-0.0868097
Srgap3	chr6:112717971-112947266	-	229296	210	762	143	249	331	1186	214	362	0.658252	666.795	356.367	-38.4158	-14.6872	-23.7286	5.62206e-12	6.15134e-11	0.903853
Atp5e	chr2:174461072-174464105	-	3034	1229	2771	1574	2613	2388	5548	3254	5357	0.4964	479.195	488.485	-45.1888	-21.5283	-23.6605	6.02618e-12	6.58636e-11	-0.030168
Tmem59l	chr8:70483867-70487358	-	3492	6	15	9	16	29	64	16	62	0.315459	119.45	324.436	-34.8581	-11.2238	-23.6342	6.19005e-12	6.75814e-11	-1.44222
Phf14	chr6:11907809-12081205	+	173397	339	1397	282	486	722	2862	614	965	0.48014	500.665	531.847	-40.9654	-17.3811	-23.5843	6.51357e-12	7.10366e-11	-0.0866492
Slit3	chr11:35121224-35708507	+	587284	174	588	66	162	400	1349	149	319	0.455417	338.243	414.077	-39.2748	-15.6934	-23.5814	6.533e-12	7.11716e-11	-0.309635
Zfp820	chr17:21816885-21845772	-	28888	2	19	1	11	27	109	29	49	0.12684	10.6001	64.685	-33.9169	-10.3635	-23.5535	6.72185e-12	7.31499e-11	-2.45545
3300002I08Rik	chr2:150310935-150362765	-	51831	16	88	11	18	19	88	12	21	0.903979	15.3551	1.45399	-31.875	-8.34433	-23.5307	6.87972e-12	7.47873e-11	4.24793
Rspo1	chr4:124986430-125009099	+	22670	9	20	4	8	46	86	12	17	0.308033	113.023	330.031	-33.3917	-9.90484	-23.4868	7.1948e-12	7.81283e-11	-1.54934
Ide	chr19:37268743-37337852	-	69110	63	200	91	139	101	292	121	189	0.699052	434.22	184.768	-37.0487	-13.5654	-23.4833	7.22045e-12	7.83224e-11	1.2312
Selenof	chr3:144570304-144597680	+	27377	664	2282	765	1238	1027	3514	1246	2015	0.631076	476.999	277.985	-42.869	-19.4054	-23.4636	7.36733e-12	7.98299e-11	0.794657
Anapc15	chr7:101863715-101901849	+	38135	55	226	78	161	83	337	109	221	0.694344	664.355	293.895	-35.6608	-12.2038	-23.457	7.4174e-12	8.02862e-11	1.17688
Gm46218	chr10:29297934-29313825	-	15892	22	67	13	15	27	82	14	16	0.87449	352.221	66.4418	-30.6885	-7.25278	-23.4358	7.5796e-12	8.1954e-11	2.41093
Zbed5	chr5:129895723-129903623	+	7901	13	81	29	35	42	200	78	99	0.359964	283.511	468.308	-34.1653	-10.7579	-23.4075	7.80176e-12	8.42657e-11	-0.724125
Edil3	chr13:88821472-89323223	+	501752	312	1094	207	255	433	1535	324	407	0.674671	169.498	80.5359	-41.6864	-18.2823	-23.4041	7.82829e-12	8.44618e-11	1.16857
Tnfsf9	chr17:57105325-57107757	+	2433	11	42	13	17	11	47	15	20	0.902571	326.86	39.2466	-29.2961	-5.8968	-23.3993	7.86726e-12	8.47916e-11	3.05311
Mrps16	chr14:20389304-20393634	-	4331	198	608	219	517	270	940	349	775	0.668686	297.103	150.072	-40.7921	-17.4031	-23.389	7.95009e-12	8.55928e-11	0.96123
Svbp	chr4:119195306-119201298	+	5993	226	741	454	1009	358	1190	711	1554	0.635451	657.738	374.332	-39.3016	-15.9146	-23.387	7.96629e-12	8.56759e-11	0.813155
Gm22743	chr11:104251012-104251144	-	133	12	40	10	22	12	45	10	22	0.972222	20.0871	0.73718	-27.9341	-4.5618	-23.3723	8.08642e-12	8.68752e-11	4.07039
Bcs1l	chr1:74588289-74592443	+	4155	20	59	13	17	23	67	15	23	0.83899	346.071	60.2587	-30.8447	-7.56029	-23.2844	8.84537e-12	9.49277e-11	2.52026
Tmem94	chr11:115765433-115799366	+	33934	17	55	23	20	54	166	62	47	0.36066	228.515	424.758	-33.617	-10.3416	-23.2753	8.92786e-12	9.57112e-11	-0.895977
Camk1d	chr2:5293457-5714515	-	421059	54	309	65	82	82	447	88	115	0.700373	663.86	288.867	-34.6411	-11.439	-23.2021	9.6213e-12	1.03036e-10	1.19994
Hspe1-rs1	chr18:47112139-47112653	+	515	9	5	8	16	38	86	37	113	0.163198	10.263	57.1679	-34.9424	-11.758	-23.1844	9.79583e-12	1.04794e-10	-2.63472
Aldh1l2	chr10:83487450-83534140	-	46691	38	112	63	95	48	147	88	139	0.738233	550.876	203.955	-34.3845	-11.2212	-23.1633	1.001e-11	1.06971e-10	1.4339
Esd	chr14:74732297-74750765	+	18469	443	1778	433	822	687	2805	702	1314	0.63027	651.477	380.811	-39.9499	-16.8489	-23.101	1.06666e-11	1.13867e-10	0.774528
Sat2	chr11:69622024-69623870	+	1847	20	35	10	16	24	35	11	17	0.9209	34.1409	2.75622	-29.8781	-6.79362	-23.0845	1.08483e-11	1.15685e-10	3.75489
Hdac1	chr4:129516104-129542713	-	26610	81	310	92	117	125	466	127	160	0.692224	675.08	312.601	-36.1692	-13.1629	-23.0064	1.17486e-11	1.25153e-10	1.10988
Cap1	chr4:122859047-122886056	-	27010	57	220	40	54	132	488	108	136	0.412517	423.012	562.111	-35.7535	-12.8186	-22.9349	1.2638e-11	1.34485e-10	-0.410168
Nim1k	chr13:119710094-119755882	-	45789	22	25	16	33	24	32	18	34	0.889348	57.0868	7.12783	-31.0114	-8.10222	-22.9091	1.29746e-11	1.37922e-10	3
Rplp0	chr5:115559467-115563727	+	4261	2625	9056	4146	8173	4158	14556	6872	13345	0.617305	555.598	345.323	-47.2874	-24.3795	-22.9078	1.29918e-11	1.3796e-10	0.684724
Nell2	chr15:95075230-95528559	-	453330	361	1369	267	456	745	2805	637	977	0.464627	271.321	308.301	-41.908	-19.0297	-22.8784	1.33891e-11	1.42028e-10	-0.144278
Rchy1	chr5:91948904-91963068	-	14165	112	407	132	188	171	568	158	218	0.767337	40.4716	12.322	-40.7943	-17.9298	-22.8646	1.35785e-11	1.43886e-10	1.604
Cd47	chr16:49800533-49915010	+	114478	114	352	113	247	176	520	181	357	0.660209	687.091	339.491	-36.4954	-13.6475	-22.8479	1.38123e-11	1.4621e-10	1.01757
4930402H24Rik	chr2:130706200-130906406	-	200207	136	629	144	163	327	1315	300	374	0.452515	332.762	392.525	-38.749	-15.9191	-22.8299	1.40681e-11	1.48762e-10	-0.214682
Desi1	chr15:81992523-82033862	-	41340	66	257	87	117	145	576	212	254	0.44309	454.744	569.685	-35.8028	-13.0399	-22.7628	1.50653e-11	1.5914e-10	-0.324663
Mpp7	chr18:7347959-7626866	-	278908	44	143	41	62	56	200	55	84	0.746066	534.672	192.377	-32.7535	-10.0211	-22.7324	1.55401e-11	1.63984e-10	1.46566
Acat2	chr17:12942890-12960747	-	17858	352	1406	365	518	532	1672	494	766	0.729417	49.0742	18.068	-44.8999	-22.2038	-22.6962	1.61265e-11	1.69994e-10	1.68212
Ndufs6	chr13:73319838-73328542	-	8705	322	890	601	1289	762	2595	1362	2813	0.416258	82.2149	115.512	-45.8368	-23.1681	-22.6686	1.65862e-11	1.74657e-10	-0.514108
Hjurp	chr1:88262471-88277633	-	15163	30	123	32	50	38	170	40	64	0.773563	476.691	156.029	-32.1499	-9.53858	-22.6114	1.75854e-11	1.84986e-10	1.60973
Spa17	chr9:37603290-37613722	-	10433	14	44	24	41	20	48	29	50	0.816063	171.621	34.0855	-31.9291	-9.32806	-22.601	1.77719e-11	1.86753e-10	2.35755
Bod1	chr11:31665181-31671885	-	6705	267	1052	291	522	578	2413	716	1051	0.450251	171.006	208.754	-42.3413	-19.7444	-22.5969	1.78467e-11	1.87344e-10	-0.300659
Tmem130	chr5:144735915-144761818	-	25904	44	129	69	118	49	160	101	161	0.780074	67.7784	20.0288	-36.6907	-14.1287	-22.562	1.84942e-11	1.93939e-10	1.69744
Mkrn2	chr6:115601902-115622624	+	20723	89	342	84	138	196	729	203	309	0.445903	467.1	560.849	-36.2335	-13.6979	-22.5357	1.89986e-11	1.99021e-10	-0.263771
Abhd10	chr16:45729725-45742955	-	13231	62	201	69	97	122	473	167	227	0.443408	435.699	568.679	-35.9802	-13.4581	-22.5221	1.92646e-11	2.01599e-10	-0.384449
Fzd1	chr5:4753839-4758035	-	4197	27	146	22	43	60	386	59	96	0.412259	354.909	541.326	-34.0566	-11.543	-22.5137	1.94307e-11	2.03126e-10	-0.609008
Nmral1	chr16:4710059-4719356	-	9298	73	152	49	97	158	386	115	213	0.434323	382.151	515.127	-35.5602	-13.0923	-22.4679	2.03609e-11	2.12631e-10	-0.433391
Gm49555	chr16:81290162-81292956	+	2795	30	159	26	49	39	161	32	60	0.846494	15.2359	2.56306	-35.5504	-13.104	-22.4464	2.08118e-11	2.17114e-10	3.23704
Rad9b	chr5:122323223-122354233	-	31011	15	64	10	18	16	75	11	24	0.862481	343.14	60.9344	-29.7301	-7.30596	-22.4241	2.12917e-11	2.21892e-10	2.49354
Celsr2	chr3:108390851-108415552	-	24702	104	483	138	205	224	1062	300	430	0.463958	471.858	550.365	-36.3319	-13.9202	-22.4116	2.15643e-11	2.245e-10	-0.223721
Qdpr	chr5:45434021-45450236	-	16216	69	183	92	155	103	267	127	224	0.692917	656.896	292.239	-33.9392	-11.5753	-22.3639	2.26416e-11	2.35472e-10	1.16848
Zfp286	chr11:62752577-62789462	-	36886	26	62	17	33	36	64	17	36	0.90191	17.1673	1.93508	-32.0673	-9.71401	-22.3533	2.28891e-11	2.37802e-10	3.20163
BC031181	chr18:75005868-75010152	+	4285	453	1659	566	984	715	2713	867	1537	0.634525	516.77	302.07	-40.3624	-18.02	-22.3424	2.31458e-11	2.40221e-10	0.754937
Pfdn5	chr15:102326116-102331873	+	5758	1291	5088	1978	4682	2105	8279	3225	7290	0.620863	501.317	304.659	-44.6801	-22.3409	-22.3392	2.32213e-11	2.40757e-10	0.730232
Gemin7	chr7:19564946-19577595	-	12650	119	449	153	297	185	661	235	461	0.654458	677.313	348.919	-35.9558	-13.6212	-22.3346	2.33304e-11	2.4164e-10	0.958099
Psmd9	chr5:123169413-123250131	+	80719	115	476	117	215	255	1037	266	436	0.460741	473.074	548.905	-36.8753	-14.5784	-22.2969	2.4246e-11	2.50866e-10	-0.214556
Gm39469	chr9:124270358-124282139	-	11782	4	8	4	5	17	35	17	32	0.213852	78.2094	297.256	-29.2817	-6.99558	-22.2861	2.45151e-11	2.53389e-10	-1.92961
Prepl	chr17:85063470-85090241	-	26772	70	195	52	80	144	543	164	211	0.385362	77.4865	125.677	-38.335	-16.0615	-22.2735	2.48335e-11	2.56418e-10	-0.744215
Snapc5	chr9:64179274-64183132	+	3859	99	335	118	303	192	717	271	677	0.466459	470.358	551.272	-37.2867	-15.0222	-22.2645	2.50605e-11	2.58497e-10	-0.228886
Avl9	chr6:56714899-56761912	+	47014	147	728	146	179	312	1584	306	378	0.470355	478.02	549.538	-36.5823	-14.3318	-22.2506	2.5421e-11	2.61948e-10	-0.201634
Cenpc1	chr5:86012024-86065583	-	53560	81	328	90	122	131	464	128	184	0.672846	617.222	285.017	-35.578	-13.3459	-22.2321	2.59063e-11	2.66676e-10	1.11858
Myl12b	chr17:70973133-70990890	-	17758	281	1221	433	592	422	1917	710	937	0.636118	654.475	377.82	-38.9292	-16.7396	-22.1895	2.70567e-11	2.78234e-10	0.792446
Cab39	chr1:85793441-85851576	+	58136	59	325	84	130	92	478	115	190	0.683966	673.725	313.418	-34.3568	-12.2264	-22.1303	2.87438e-11	2.95282e-10	1.11026
Tbr1	chr2:61802930-61814114	+	11185	65	253	162	139	171	526	365	327	0.432504	255.503	322.82	-37.4589	-15.3342	-22.1247	2.89093e-11	2.96681e-10	-0.314919
Psmg3	chr5:139823592-139826885	-	3294	113	482	158	319	245	991	375	759	0.447306	215.244	264.462	-38.7462	-16.6609	-22.0852	3.00991e-11	3.08577e-10	-0.275985
Ube2n	chr10:95515145-95545657	+	30513	48	149	50	79	109	349	116	195	0.425866	408.486	555.152	-33.769	-11.695	-22.074	3.04473e-11	3.1183e-10	-0.442435
Rcor1	chr12:111039351-111115901	+	76551	55	408	78	71	86	548	95	104	0.721951	121.698	45.9301	-36.7487	-14.7163	-22.0324	3.17695e-11	3.25041e-10	1.46949
Txnl4a	chr18:80206795-80225855	+	19061	298	1196	404	747	449	1946	631	1155	0.641324	520.725	298.411	-39.0588	-17.0639	-21.995	3.30074e-11	3.37364e-10	0.78409
Wrap73	chr4:154142372-154167420	+	25049	61	305	103	130	98	445	154	180	0.674724	674.464	313.038	-34.8162	-12.8329	-21.9833	3.34013e-11	3.41045e-10	1.10747
Rpn1	chr6:88084482-88105304	+	20823	117	474	163	230	162	699	251	368	0.668684	482.573	243.646	-37.0635	-15.0831	-21.9804	3.35016e-11	3.41724e-10	0.988318
Taf7	chr18:37640491-37644204	-	3714	143	522	133	249	314	1142	272	521	0.469851	478.188	546.647	-36.4684	-14.5173	-21.9511	3.45184e-11	3.51739e-10	-0.199175
Zfp786	chr6:47819266-47830867	-	11602	23	92	17	17	61	230	44	61	0.360525	273.913	454.192	-32.9856	-11.114	-21.8716	3.74422e-11	3.81147e-10	-0.729199
Dpm2	chr2:32570858-32573579	+	2722	182	621	204	381	340	1327	454	814	0.480166	486.984	542.581	-39.1003	-17.2354	-21.8649	3.76983e-11	3.83367e-10	-0.156466
Jak2	chr19:29251828-29313080	+	61253	89	365	98	114	176	792	224	275	0.454646	466.501	561.034	-36.3329	-14.5348	-21.7981	4.03605e-11	4.10027e-10	-0.26628
Daglb	chr5:143464584-143505942	+	41359	22	92	19	60	55	250	46	143	0.400156	320.784	500.265	-32.5121	-10.7403	-21.7718	4.14615e-11	4.20788e-10	-0.641163
1500026H17Rik	chr10:89686371-89700866	+	14496	44	49	16	29	52	64	18	37	0.821113	366.422	87.6324	-29.9955	-8.32604	-21.6695	4.60336e-11	4.66721e-10	2.06413
Rps10-ps1	chr3:95622278-95622772	+	495	0	0	0	1	93	403	108	219	0.00114155	1.17219	975.653	-24.0736	-2.40921	-21.6644	4.62718e-11	4.68664e-10	-9.68299
Arfrp1	chr2:181357690-181365404	-	7715	68	204	44	68	92	271	73	89	0.714671	201.168	76.3051	-34.8475	-13.1996	-21.6479	4.70574e-11	4.76143e-10	1.44541
H2bc4	chr13:23684199-23692908	+	8710	95	444	70	142	147	672	96	205	0.682206	683.484	335.881	-34.5623	-12.9204	-21.6419	4.73509e-11	4.78633e-10	1.02519
Tm7sf2	chr19:6062821-6068373	-	5553	35	103	32	28	92	239	78	88	0.384959	314.933	475.759	-33.7039	-12.0642	-21.6397	4.74529e-11	4.79184e-10	-0.594645
Kctd13	chr7:126928879-126945631	+	16753	215	820	264	342	323	1302	417	519	0.646872	658.375	369.052	-36.6272	-15.0294	-21.5978	4.95327e-11	4.99686e-10	0.834869
Ttf1	chr2:29060262-29087656	+	27395	32	160	38	48	92	398	90	95	0.41933	383.928	548.162	-34.8482	-13.2549	-21.5933	4.976e-11	5.01477e-10	-0.514054
Eef1akmt4	chr16:20611593-20619011	+	7419	6	25	4	19	30	79	21	51	0.26987	138.762	326.258	-31.3937	-9.88137	-21.5124	5.40515e-11	5.44184e-10	-1.2338
Mbd1	chr18:74267605-74282732	+	15128	54	90	39	55	132	428	124	181	0.309439	27.2425	62.4005	-37.8517	-16.3504	-21.5014	5.46639e-11	5.498e-10	-1.3975
Cox5a	chr9:57521274-57532426	+	11153	1011	4120	1395	3468	1654	6782	2200	5382	0.624299	450.694	270.878	-43.2737	-21.8019	-21.4718	5.63409e-11	5.66103e-10	0.73034
Ttll12	chr15:83575090-83595157	-	20068	47	170	51	54	60	243	71	73	0.735239	561.311	217.855	-32.0172	-10.5724	-21.4448	5.79197e-11	5.81387e-10	1.36513
Fez2	chr17:78369212-78418152	-	48941	71	277	56	130	95	415	80	166	0.724493	159.042	62.0644	-35.1168	-13.738	-21.3788	6.19603e-11	6.21328e-10	1.26628
Syt16	chr12:73997661-74273267	+	275607	19	118	132	83	27	132	182	110	0.769366	49.9916	14.298	-35.2462	-13.9154	-21.3308	6.50787e-11	6.5195e-10	1.83007
6330415B21Rik	chr6:77380260-77382459	-	2200	93	402	98	108	142	591	153	153	0.670384	681.776	328.712	-33.8752	-12.5751	-21.3001	6.71506e-11	6.72039e-10	1.05239
Gm42482	chr5:57798503-57800449	+	1947	18	54	12	37	24	65	14	44	0.819705	351.804	75.7652	-28.6739	-7.422	-21.252	7.05412e-11	7.05273e-10	2.21842
Tmem42	chr9:123021326-123023705	+	2380	43	118	35	86	54	163	51	118	0.733828	524.176	193.284	-31.6135	-10.3748	-21.2387	7.15015e-11	7.14165e-10	1.43911
Xrn2	chr2:147012996-147078000	+	65005	328	1338	318	544	688	2837	640	1079	0.487354	474.091	507.26	-38.4556	-17.2622	-21.1934	7.48948e-11	7.47318e-10	-0.103487
Dtx1	chr5:120680202-120711927	-	31726	66	215	92	158	139	504	209	336	0.452959	457.945	566.54	-34.5002	-13.3116	-21.1886	7.52609e-11	7.50229e-10	-0.307182
Czib	chr4:107889813-107899384	+	9572	112	358	208	336	237	837	434	701	0.464717	322.333	376.87	-36.8981	-15.7489	-21.1492	7.83545e-11	7.80297e-10	-0.236953
Zfp62	chr11:49203292-49218816	+	15525	93	307	82	79	198	722	174	171	0.457039	455.903	571.6	-34.4778	-13.3341	-21.1437	7.87973e-11	7.83932e-10	-0.327575
Tmtc4	chr14:122918971-122984035	-	65065	22	137	34	78	77	325	74	174	0.403747	383.708	537.559	-35.2373	-14.0958	-21.1415	7.89731e-11	7.84907e-10	-0.483905
Ric8a	chr7:140856957-140864372	+	7416	61	220	72	91	144	505	163	197	0.440725	443.034	563.862	-33.4663	-12.3416	-21.1247	8.03415e-11	7.97722e-10	-0.347691
2810029C07Rik	chr12:111572317-111574402	-	2086	21	126	35	41	34	160	46	55	0.727868	448.148	144.797	-31.838	-10.7203	-21.1177	8.09218e-11	8.02694e-10	1.63097
Csmd1	chr8:15892537-17535586	-	1643050	200	374	26	83	413	852	69	177	0.442242	464.218	562.586	-35.2515	-14.1537	-21.0979	8.25808e-11	8.18345e-10	-0.277745
Nab1	chr1:52457294-52500679	-	43386	72	141	34	54	103	201	44	68	0.741842	541.824	206.965	-32.0703	-10.9971	-21.0732	8.46886e-11	8.38409e-10	1.38813
Phyhipl	chr10:70557682-70655965	-	98284	166	284	87	122	234	438	134	173	0.678065	613.572	297.313	-34.4032	-13.3557	-21.0475	8.69458e-11	8.59911e-10	1.04221
Nudt16	chr9:105128903-105131824	-	2922	40	130	39	67	47	187	51	83	0.779546	117.286	35.8888	-32.9027	-11.8799	-21.0228	8.91662e-11	8.81008e-10	1.58496
Plppr2	chr9:21937033-21948907	+	11875	85	224	104	137	120	326	151	209	0.684924	663.962	309.018	-32.9385	-11.9264	-21.0122	9.01461e-11	8.89818e-10	1.10329
Trim8	chr19:46501702-46516848	+	15147	102	401	98	134	144	609	146	200	0.677006	680.3	336.895	-33.4762	-12.4752	-21.001	9.11808e-11	8.99152e-10	1.01381
D130040H23Rik	chr8:69271080-69314207	+	43128	27	115	13	32	35	149	17	41	0.772109	418.121	122.996	-28.9984	-8.01413	-20.9843	9.27542e-11	9.13774e-10	1.76553
Prr36	chr8:4209543-4217459	-	7917	49	199	52	85	67	272	83	122	0.696547	608.444	251.305	-32.8725	-11.9161	-20.9564	9.5438e-11	9.39296e-10	1.27583
Csrnp2	chr15:100479570-100495488	-	15919	37	152	47	95	90	385	114	199	0.423896	303.994	417.739	-33.8979	-12.9565	-20.9414	9.69149e-11	9.52902e-10	-0.465363
Zadh2	chr18:84088063-84097528	+	9466	14	34	5	6	38	109	29	18	0.296524	145.934	333.953	-30.5271	-9.60903	-20.9181	9.92537e-11	9.74948e-10	-1.19417
Slc29a3	chr10:60712072-60752794	-	40723	22	103	24	31	25	129	32	46	0.775591	398.903	115.28	-31.1221	-10.2055	-20.9166	9.94039e-11	9.75474e-10	1.79141
Gdi2	chr13:3538063-3567871	+	29809	242	1121	273	404	375	1731	441	642	0.635317	659.058	371.525	-36.1827	-15.2699	-20.9129	9.97801e-11	9.78213e-10	0.82819
Gm42943	chr3:156731098-156734339	+	3242	34	155	40	63	53	212	52	84	0.722968	534.027	199.325	-31.6534	-10.7426	-20.9108	9.99925e-11	9.79344e-10	1.42164
BC024063	chr10:82083353-82111216	+	27864	5	29	7	10	24	102	25	25	0.293162	133.129	326.412	-29.7412	-8.8691	-20.8721	1.04035e-10	1.01795e-09	-1.29336
Acad9	chr3:36065979-36092853	+	26875	34	110	27	48	78	266	76	120	0.401174	347.465	509.416	-32.0527	-11.1827	-20.87	1.04251e-10	1.01907e-09	-0.551642
Pfn1	chr11:70651850-70654644	-	2795	120	271	143	279	246	559	315	633	0.466831	474.357	548.185	-35.4433	-14.6262	-20.8171	1.10056e-10	1.07478e-09	-0.209405
4632427E13Rik	chr7:92734166-92741468	-	7303	202	846	143	184	311	1339	209	268	0.663028	551.413	296.915	-35.7263	-14.9109	-20.8154	1.10238e-10	1.07552e-09	0.870627
Gm47017	chr10:49188994-49192365	-	3372	65	212	14	25	168	480	41	57	0.402158	405.697	551.362	-32.683	-11.8774	-20.8056	1.11353e-10	1.08534e-09	-0.444412
Camk2a	chr18:60925618-60988152	+	62535	17	47	15	33	22	56	18	39	0.822875	343.737	70.4539	-27.8799	-7.13285	-20.747	1.18227e-10	1.15123e-09	2.28379
Tkt	chr14:30548359-30574720	+	26362	341	1832	346	528	542	2935	559	788	0.635589	519.395	299.84	-38.1627	-17.4556	-20.7072	1.2315e-10	1.19801e-09	0.777946
Plgrkt	chr19:29348599-29367390	-	18792	190	766	292	503	305	1072	443	786	0.659149	210.924	107.308	-38.5882	-17.8845	-20.7037	1.23593e-10	1.20117e-09	1.03418
Neo1	chr9:58874687-59036441	-	161755	375	1502	220	356	768	3059	458	744	0.484534	503.998	528.574	-36.8568	-16.1593	-20.6976	1.24367e-10	1.20752e-09	-0.0705854
Top2a	chr11:98992943-99024189	-	31247	17	57	31	63	20	78	36	82	0.802543	394.459	112.623	-30.0054	-9.33699	-20.6684	1.28138e-10	1.24293e-09	1.80735
Pigx	chr16:32084416-32099740	-	15325	167	557	147	323	335	1168	335	676	0.473002	488.074	539.017	-36.0023	-15.3713	-20.631	1.33134e-10	1.29016e-09	-0.144735
Ube2d-ps	chr11:5762129-5784710	+	22582	96	347	131	218	149	539	185	305	0.677736	331.809	159.323	-35.051	-14.4858	-20.5652	1.42402e-10	1.37865e-09	1.0369
Ctsf	chr19:4855130-4860918	+	5789	21	64	22	27	26	72	28	37	0.803006	124.837	28.2057	-29.9397	-9.37954	-20.5601	1.43143e-10	1.3845e-09	2.20811
Zfp553	chr7:127233061-127238179	+	5119	111	503	77	88	162	762	112	131	0.676136	683.081	340.108	-32.5248	-12.0146	-20.5103	1.5064e-10	1.45561e-09	1.00557
Atp1a3	chr7:24978167-25005958	-	27792	127	462	154	350	205	599	229	446	0.71201	66.8426	26.526	-38.8828	-18.4031	-20.4797	1.55427e-10	1.50043e-09	1.50162
Gm37258	chr1:182006060-182007686	-	1627	15	79	10	14	17	95	15	16	0.8139	349.16	73.9617	-28.2739	-7.81265	-20.4612	1.58389e-10	1.52756e-09	2.23879
Tmem44	chr16:30511855-30550842	-	38988	45	179	38	27	60	242	54	40	0.717093	531.371	196.734	-30.2891	-9.83642	-20.4527	1.59785e-10	1.53955e-09	1.43346
Hpgds	chr6:65117293-65144908	-	27616	20	57	11	23	22	72	13	27	0.849691	342.147	70.9242	-27.6932	-7.25361	-20.4396	1.61939e-10	1.55882e-09	2.27085
Phlda3	chr1:135766119-135769136	+	3018	11	32	12	21	12	36	15	23	0.87965	316.309	41.5066	-26.3059	-5.87801	-20.4279	1.63894e-10	1.57613e-09	2.926
2810013P06Rik	chr8:123042466-123044602	+	2137	96	360	110	192	131	567	148	251	0.718982	110.037	44.2278	-36.2195	-15.7943	-20.4252	1.64346e-10	1.57897e-09	1.16091
2610037D02Rik	chr15:96134819-96284495	-	149677	42	158	40	47	62	208	44	57	0.792672	63.4561	17.3591	-33.3496	-12.9269	-20.4227	1.64752e-10	1.58137e-09	1.77259
Zfp110	chr7:12834761-12850577	+	15817	16	63	17	26	40	190	40	68	0.384733	239.624	424.154	-30.6633	-10.2488	-20.4145	1.66151e-10	1.59328e-09	-0.82415
Snx6	chr12:54746349-54795703	-	49355	226	1595	365	412	365	2131	511	638	0.681927	103.42	47.6464	-40.7422	-20.3433	-20.3989	1.68826e-10	1.61739e-09	1.31114
Anp32a	chr9:62341293-62378812	+	37520	406	1977	456	712	877	4002	982	1391	0.483291	367.574	387.819	-39.7058	-19.3146	-20.3912	1.70157e-10	1.6286e-09	-0.0596898
Wscd1	chr11:71749920-71789647	+	39728	82	175	41	48	121	227	61	67	0.70929	257.127	99.3503	-32.338	-11.9483	-20.3897	1.70413e-10	1.6295e-09	1.41226
Snrk	chr9:122117266-122169702	+	52437	3	17	3	2	15	63	15	15	0.200794	88.7569	294.808	-27.4254	-7.06575	-20.3596	1.75745e-10	1.6789e-09	-1.73118
Enpp5	chr17:44078813-44086567	+	7755	121	540	130	180	187	788	209	278	0.650457	563.352	287.761	-34.4305	-14.0912	-20.3392	1.79455e-10	1.71272e-09	0.983748
Ppp6r2	chr15:89211553-89287010	+	75458	60	241	66	94	158	538	152	189	0.439817	449.058	561.196	-34.5311	-14.2224	-20.3087	1.85159e-10	1.76549e-09	-0.321302
Mis12	chr11:71019611-71027371	+	7761	37	145	34	49	51	197	48	65	0.730928	506.538	183.474	-29.7622	-9.45575	-20.3065	1.85577e-10	1.7678e-09	1.46489
Prc1	chr7:80294450-80316259	+	21810	22	70	24	62	27	86	33	85	0.771363	405.768	120.793	-29.5919	-9.31221	-20.2797	1.90738e-10	1.81525e-09	1.74781
Tufm	chr7:126487361-126490731	+	3371	60	215	70	83	79	300	107	128	0.694701	629.68	273.735	-32.8392	-12.5882	-20.2509	1.96425e-10	1.86762e-09	1.20231
Hnrnph3	chr10:63014664-63024217	-	9554	73	231	47	59	152	533	116	137	0.437372	435.954	561.424	-32.7281	-12.4968	-20.2314	2.004e-10	1.90361e-09	-0.364914
Hnrnph1	chr11:50376990-50386528	+	9539	382	1420	518	771	763	2933	1060	1538	0.493695	506.568	524.928	-37.6239	-17.4148	-20.2091	2.05022e-10	1.94568e-09	-0.0513501
Crlf2	chr5:109554709-109558993	-	4285	44	142	21	37	121	335	83	118	0.338522	52.307	97.3553	-34.6995	-14.5392	-20.1603	2.15535e-10	2.04353e-09	-0.759261
Cabin1	chr10:75646112-75764341	-	118230	61	234	66	92	135	549	146	198	0.448696	444.55	564.644	-32.6109	-12.4739	-20.137	2.20725e-10	2.08992e-09	-0.344051
Tmbim4	chr10:120201590-120224917	+	23328	77	323	116	243	186	699	249	500	0.456983	475.557	548.909	-34.5563	-14.4198	-20.1365	2.20842e-10	2.08992e-09	-0.205183
Pcdh8	chr14:79766775-79771312	-	4538	111	689	180	293	319	1802	439	599	0.407372	74.8104	108.324	-39.8098	-19.6974	-20.1124	2.26363e-10	2.14016e-09	-0.567097
Gm44439	chr6:103526252-103529843	+	3592	8	31	20	22	11	35	24	23	0.850711	318.842	47.2643	-27.5225	-7.42069	-20.1018	2.28817e-10	2.16133e-09	2.75489
Arf3	chr15:98736634-98763214	-	26581	131	448	164	333	215	692	241	473	0.660304	325.843	165.476	-35.7961	-15.7494	-20.0467	2.42101e-10	2.28467e-09	0.98135
Cep70	chr9:99243367-99300404	+	57038	86	455	107	169	138	671	147	219	0.700215	135.704	57.9375	-35.882	-15.8546	-20.0274	2.46928e-10	2.32805e-09	1.19038
Recql	chr6:142350342-142387087	-	36746	18	99	28	33	25	128	32	35	0.827824	56.7784	12.1191	-30.8724	-10.8654	-20.007	2.52141e-10	2.37497e-09	2.08342
Pdhb	chr14:8165996-8173025	-	7030	177	572	197	293	280	910	292	439	0.650699	659.003	362.549	-34.6798	-14.7016	-19.9782	2.59701e-10	2.4439e-09	0.861333
Pop1	chr15:34495304-34530648	+	35345	26	162	10	24	40	210	15	29	0.72892	460.506	149.436	-29.9935	-10.0183	-19.9753	2.60475e-10	2.4489e-09	1.62449
Gm15607	chr5:135637139-135637496	-	358	14	52	7	12	33	153	28	38	0.332475	187.127	367.323	-29.5958	-9.63363	-19.9622	2.63991e-10	2.47965e-09	-0.974313
Tpm3-rs7	chr14:113314608-113316754	+	2147	6	30	24	21	23	119	57	66	0.313051	61.8127	137.07	-31.0923	-11.1465	-19.9457	2.68475e-10	2.51942e-09	-1.18371
Ina	chr19:47014698-47025327	+	10630	898	5043	865	1151	1475	8141	1332	1697	0.638981	278.792	157.981	-42.1169	-22.1838	-19.933	2.71992e-10	2.55005e-09	0.763252
Mbp	chr18:82475146-82585637	+	110492	6	25	13	14	21	90	46	32	0.3209	145.483	328.556	-29.4996	-9.58031	-19.9193	2.75837e-10	2.58369e-09	-1.17544
Ttc14	chr3:33799832-33814860	+	15029	231	873	190	287	335	1366	314	451	0.642526	658.339	368.39	-35.9764	-16.0636	-19.9128	2.7767e-10	2.59845e-09	0.837088
Acp1	chr12:30893326-30911589	-	18264	72	623	165	130	110	777	227	200	0.708305	72.5867	28.919	-36.9959	-17.0924	-19.9035	2.80325e-10	2.62087e-09	1.61143
Pinx1	chr14:63860364-63919859	+	59496	28	192	56	107	45	271	83	145	0.685835	605.091	254.658	-31.3521	-11.4542	-19.898	2.81935e-10	2.63348e-09	1.25028
St8sia4	chr1:95587682-95667571	-	79890	230	1080	267	358	351	1263	378	509	0.730017	42.0484	15.3555	-41.0617	-21.1674	-19.8943	2.82992e-10	2.64e-09	1.77346
Vkorc1l1	chr5:129941970-129986692	+	44723	31	104	33	46	80	257	81	108	0.406376	344.538	501.992	-30.6521	-10.7584	-19.8937	2.83156e-10	2.64e-09	-0.543935
Ociad1	chr5:73292784-73314069	+	21286	306	1092	264	474	615	2234	584	940	0.48567	504.417	528.166	-37.0784	-17.2331	-19.8453	2.97556e-10	2.77169e-09	-0.0666536
Bag1	chr4:40936398-40948294	-	11897	249	963	186	392	356	1427	314	604	0.653911	258.989	135.271	-37.5821	-17.7655	-19.8165	3.06446e-10	2.85187e-09	0.974437
Atp5g1	chr11:96068852-96075670	-	6819	746	2772	1190	3271	1513	6208	2554	6438	0.478398	228.373	249.395	-43.3016	-23.4946	-19.807	3.09462e-10	2.87728e-09	-0.130435
Gm37928	chr3:118530883-118535013	+	4131	12	74	79	113	14	100	116	153	0.754185	518.673	195.556	-30.0912	-10.2901	-19.8011	3.11338e-10	2.89206e-09	1.4047
Pag1	chr3:9687479-9833679	-	146201	69	211	52	99	167	484	126	197	0.44109	443.768	558.645	-33.4335	-13.6775	-19.756	3.26053e-10	3.02318e-09	-0.333264
Rnf115	chr3:96727664-96791638	+	63975	40	175	44	76	55	256	60	96	0.733967	287.358	110.259	-31.3285	-11.5719	-19.7566	3.25842e-10	3.02318e-09	1.34362
Gnb2	chr5:137528127-137533510	-	5384	490	2092	588	716	958	4306	1151	1491	0.497098	506.012	523.305	-38.4324	-18.6801	-19.7523	3.27291e-10	3.03187e-09	-0.0489096
Clic1	chr17:35049966-35058749	+	8784	58	155	53	184	69	206	84	260	0.732913	105.685	39.1287	-34.2845	-14.5911	-19.6934	3.47639e-10	3.21742e-09	1.4129
F730043M19Rik	chr12:33111711-33147597	-	35887	11	93	10	13	16	110	13	17	0.766723	356.198	81.338	-27.7249	-8.0581	-19.6668	3.57224e-10	3.30309e-09	2.1307
A530058N18Rik.1				16	56	38	77	20	65	57	89	0.798343	53.9329	13.3403	-30.9944	-11.3751	-19.6193	3.75057e-10	3.46164e-09	2.08746
Aplf	chr6:87628424-87672193	-	43770	9	54	18	23	12	66	18	29	0.840321	335.251	67.6948	-28.56	-8.94041	-19.6196	3.74949e-10	3.46164e-09	2.30812
B230307C23Rik	chr16:97997315-98031801	+	34487	31	88	28	51	39	118	37	68	0.761848	429.148	138.658	-28.4242	-8.82084	-19.6034	3.81216e-10	3.51527e-09	1.62936
Zfp811	chr17:32795676-32809931	-	14256	57	220	92	116	73	268	130	179	0.739364	67.3522	23.7751	-34.6748	-15.0865	-19.5884	3.87128e-10	3.56653e-09	1.55552
Adgrl3	chr5:81020138-81825133	+	804996	259	542	147	318	668	2007	431	712	0.361369	36.0419	63.9634	-41.4547	-21.8722	-19.5825	3.89444e-10	3.58459e-09	-1.01135
Spred2	chr11:19924375-20024026	+	99652	86	298	54	115	136	432	83	161	0.671764	663.154	311.213	-32.0251	-12.4607	-19.5644	3.96735e-10	3.64837e-09	1.09433
Pcdhb12	chr18:37435621-37438654	+	3034	8	32	3	9	29	91	23	28	0.269843	138.305	315.749	-29.5366	-9.98507	-19.5516	4.02005e-10	3.69347e-09	-1.19438
Srp14	chr2:118475850-118479711	-	3862	662	2431	824	1998	1309	5026	1816	3955	0.487086	307.93	323.981	-41.1915	-21.6795	-19.5121	4.18601e-10	3.84244e-09	-0.0657943
Racgap1	chr15:99620496-99651656	-	31161	28	98	31	51	40	130	38	69	0.752192	441.037	146.699	-28.9271	-9.44863	-19.4784	4.33271e-10	3.97349e-09	1.59192
Txndc9	chr1:37985189-37997893	-	12705	332	1087	344	586	485	1785	527	849	0.659119	216.154	113.048	-38.2982	-18.8322	-19.4661	4.38796e-10	4.0205e-09	0.856868
Mrpl48	chr7:100545751-100608301	-	62551	99	332	159	279	140	526	246	412	0.665462	641.841	335.83	-33.5749	-14.1211	-19.4538	4.44335e-10	4.06756e-09	0.93349
Cyp26b1	chr6:84571414-84593908	-	22495	63	233	188	120	147	547	405	238	0.455733	369.762	446.85	-34.0611	-14.6118	-19.4493	4.46413e-10	4.08288e-09	-0.279265
Tmem141	chr2:25620067-25622005	-	1939	10	20	41	108	40	146	150	318	0.249986	16.2185	48.0386	-34.6854	-15.241	-19.4444	4.4864e-10	4.09953e-09	-1.40797
Gm26353	chr6:85066183-85066437	+	255	5	7	3	6	18	39	15	23	0.229534	81.4659	286.991	-26.4441	-7.0266	-19.4175	4.61192e-10	4.21041e-09	-1.81714
Uqcc3	chr19:8880014-8880923	-	910	81	244	102	223	111	362	163	335	0.6738	671.147	330.864	-32.6926	-13.2801	-19.4125	4.63545e-10	4.22807e-09	1.01787
Gm43481	chr5:134267065-134270736	-	3672	14	58	9	7	39	174	27	20	0.34391	191.186	373.951	-27.9563	-8.54549	-19.4108	4.6435e-10	4.23158e-09	-0.966833
Gtf3c4	chr2:28822299-28840360	-	18062	29	118	41	61	41	168	50	74	0.763506	143.971	46.3912	-30.8356	-11.5036	-19.332	5.03423e-10	4.58351e-09	1.56768
Hspa1a	chr17:34969190-34972156	-	2967	4	4	4	9	17	37	24	29	0.205103	26.5883	107.493	-27.9484	-8.65104	-19.2973	5.21622e-10	4.74277e-09	-2.03395
C030034I22Rik	chr17:69417402-69421632	+	4231	30	120	49	52	44	168	59	72	0.737209	489.981	179.575	-30.3826	-11.0857	-19.2969	5.21855e-10	4.74277e-09	1.44798
Gm26724	chr17:27201032-27203071	+	2040	74	219	62	93	107	326	88	117	0.715696	207.862	85.1489	-32.5974	-13.3371	-19.2603	5.41797e-10	4.91958e-09	1.2375
Akap6	chr12:52699383-53155599	+	456217	147	1000	307	254	233	1331	398	397	0.698343	75.8061	32.3184	-38.706	-19.478	-19.228	5.60046e-10	5.08071e-09	1.39158
Vash2	chr1:190947646-190979296	-	31651	64	186	48	91	137	456	119	188	0.440613	330.889	431.704	-32.7239	-13.5165	-19.2075	5.71934e-10	5.18389e-09	-0.393553
Samd5	chr10:9622936-9675208	-	52273	32	58	17	28	41	77	20	32	0.814684	359.692	93.2636	-27.7351	-8.53134	-19.2038	5.7408e-10	5.19867e-09	1.94753
Stip1	chr19:7020702-7039967	-	19266	64	320	71	93	104	472	98	132	0.680596	661.335	311.646	-31.7421	-12.562	-19.1801	5.88195e-10	5.32171e-09	1.0868
Zfp703	chr8:26977325-26981461	+	4137	27	89	35	61	56	205	104	152	0.413536	344.327	495.29	-31.6235	-12.451	-19.1724	5.92845e-10	5.35898e-09	-0.524745
Gclc	chr9:77754535-77794485	+	39951	44	130	33	75	60	187	49	95	0.722866	521.433	201.374	-30.2883	-11.135	-19.1534	6.04525e-10	5.45966e-09	1.37137
R3hdm4	chr10:79910052-79921208	-	11157	242	1038	250	355	492	2155	526	716	0.486159	500.296	531.881	-34.8498	-15.7009	-19.1489	6.07307e-10	5.47989e-09	-0.088318
Imp3	chr9:56937475-56938398	+	924	247	991	303	614	533	1985	662	1217	0.481221	416.924	437.604	-36.8345	-17.7135	-19.121	6.2492e-10	5.63377e-09	-0.0570984
Itgb3bp	chr4:99765402-99929813	-	164412	19	80	37	89	23	117	45	112	0.781678	132.603	40.8248	-30.0292	-10.9222	-19.107	6.33972e-10	5.71028e-09	1.64386
Cdk19	chr10:40339564-40483818	+	144255	91	307	67	120	196	657	161	263	0.450996	470.513	557.257	-32.2594	-13.1923	-19.0671	6.60427e-10	5.94326e-09	-0.242335
A230051N06Rik	chr17:56241716-56242805	+	1090	13	17	11	19	16	17	12	21	0.908482	303.176	30.3143	-25.0035	-5.95899	-19.0445	6.759e-10	6.07708e-09	3.32193
Pou6f2	chr13:18121098-18397686	-	276589	23	137	23	34	29	172	34	50	0.736521	237.109	76.8594	-29.5128	-10.4811	-19.0317	6.84835e-10	6.15193e-09	1.67409
Armc10	chr5:21645813-21662694	+	16882	120	455	113	168	183	692	143	221	0.715911	95.0816	38.5726	-35.6716	-16.6475	-19.0241	6.90211e-10	6.1947e-09	1.16027
Champ1	chr8:13869641-13881639	+	11999	76	325	91	119	98	471	143	186	0.68542	396.384	186.62	-33.6335	-14.6112	-19.0223	6.9145e-10	6.20031e-09	1.09012
Suz12	chr11:79993106-80034123	+	41018	94	371	79	125	135	575	107	176	0.697515	309.892	143.431	-32.6494	-13.6303	-19.0192	6.93691e-10	6.21488e-09	1.04601
Prpf6	chr2:181591868-181655660	+	63793	141	480	117	169	305	997	261	357	0.466351	482.58	538.97	-32.9991	-14.0387	-18.9604	7.36755e-10	6.59313e-09	-0.15946
Ifnar2	chr16:91372783-91405589	+	32807	12	66	23	38	44	189	62	81	0.365509	146.767	249.259	-31.2017	-12.2419	-18.9598	7.37217e-10	6.59313e-09	-0.769802
Gm45159	chr7:90887072-90940052	+	52981	2	3	6	7	12	22	27	24	0.20423	75.4969	281.125	-25.9815	-7.06415	-18.9173	7.70023e-10	6.88042e-09	-1.89616
Foxn3	chr12:99190078-99563582	-	373505	121	1329	309	208	197	1766	415	323	0.688826	85.284	37.6213	-38.1192	-19.2117	-18.9075	7.77782e-10	6.9436e-09	1.42214
Zxdc	chr6:90369492-90403490	+	33999	25	93	21	15	61	238	48	51	0.383053	282.518	447.692	-29.8096	-10.925	-18.8846	7.9631e-10	7.10272e-09	-0.663951
Ccdc107	chr4:43492900-43495921	+	3022	157	526	151	289	330	1145	301	597	0.480224	485.49	540.482	-33.7935	-14.9214	-18.872	8.06627e-10	7.18839e-09	-0.15457
Pclaf	chr9:65890237-65903266	+	13030	20	46	23	143	23	52	36	182	0.794696	61.0425	15.9148	-30.6163	-11.7894	-18.827	8.44762e-10	7.52159e-09	1.92724
Gpr161	chr1:165295789-165326745	+	30957	23	104	34	44	55	272	82	98	0.416037	336.341	495.362	-29.8305	-11.0341	-18.7965	8.71596e-10	7.75367e-09	-0.558925
D130017N08Rik	chr5:143758354-143768575	+	10222	2	6	1	4	12	34	10	16	0.173284	61.532	279.366	-24.7697	-5.97424	-18.7954	8.72508e-10	7.75494e-09	-2.1822
AI413582	chr17:27563573-27565756	-	2184	98	297	114	312	149	423	189	468	0.657422	395.816	199.217	-33.4767	-14.707	-18.7697	8.9588e-10	7.95567e-09	1.00881
Brd3os	chr2:27442324-27444221	+	1898	34	71	29	64	85	187	65	150	0.413125	331.437	483.705	-29.7963	-11.0875	-18.7087	9.5367e-10	8.46141e-09	-0.545569
Cep120	chr18:53681723-53744608	-	62886	57	200	57	85	79	297	80	119	0.705426	611.142	269.466	-29.6623	-10.9603	-18.7019	9.60307e-10	8.51281e-09	1.18081
Hexim2	chr11:103132429-103139876	+	7448	12	44	15	21	30	119	50	61	0.353503	200.002	365.135	-28.2298	-9.5429	-18.6869	9.75274e-10	8.63789e-09	-0.868755
Dync2li1	chr17:84626496-84655588	+	29093	76	240	69	119	155	531	165	263	0.453238	460.893	557.881	-31.7593	-13.0801	-18.6792	9.82952e-10	8.69826e-09	-0.275386
Zic5	chr14:122456795-122465677	-	8883	85	93	10	31	121	117	11	35	0.823039	82.6052	22.1573	-29.6007	-10.9351	-18.6656	9.96772e-10	8.81282e-09	1.75242
Phkg2	chr7:127573340-127583307	+	9968	43	135	43	76	64	190	59	102	0.714078	535.182	212.592	-28.9738	-10.3123	-18.6616	1.0009e-09	8.84156e-09	1.33168
Ppp4r3b	chr11:29172890-29220797	+	47908	51	213	39	64	105	467	112	150	0.429175	430.741	548.438	-32.5045	-13.8529	-18.6516	1.01123e-09	8.92497e-09	-0.347642
Serpinc1	chr1:160978585-161005863	+	27279	2	18	5	7	11	68	13	31	0.264236	104.218	296.466	-26.2271	-7.59081	-18.6363	1.02717e-09	9.05778e-09	-1.50779
Gm26981	chr7:92729840-92733748	+	3909	18	67	10	12	21	83	11	15	0.843366	336.221	72.3596	-25.2256	-6.59872	-18.6269	1.03715e-09	9.1378e-09	2.21791
Gm43527	chr3:157000417-157003594	+	3178	28	132	24	46	36	176	34	65	0.735338	467.294	164.185	-27.8993	-9.28605	-18.6133	1.05172e-09	9.25807e-09	1.50564
Wbp2	chr11:116078573-116086995	-	8423	105	276	109	145	149	431	134	182	0.738801	61.4371	22.1963	-35.0301	-16.4489	-18.5811	1.08697e-09	9.56e-09	1.28271
Rp9	chr9:22411047-22469743	-	58697	233	1019	302	590	368	1636	472	927	0.633076	649.677	381.557	-33.8049	-15.2278	-18.5771	1.09146e-09	9.59114e-09	0.768027
Gm48369	chr12:36146183-36147922	-	1740	7	56	24	10	12	65	27	12	0.791774	328.402	64.3294	-27.2787	-8.71138	-18.5673	1.10245e-09	9.67933e-09	2.35199
Snrnp35	chr5:124483134-124491124	+	7991	44	169	37	49	96	392	82	147	0.418502	201.348	283.127	-32.09	-13.6045	-18.4854	1.19908e-09	1.05185e-08	-0.483357
Casp6	chr3:129901425-129914103	+	12679	31	77	25	41	71	207	59	101	0.409567	306.376	464.188	-29.2339	-10.7697	-18.4642	1.22551e-09	1.07411e-08	-0.601451
Ndufaf3	chr9:108565537-108567434	-	1898	89	266	113	220	194	575	233	480	0.466171	476.667	550.633	-31.7782	-13.3221	-18.4561	1.23576e-09	1.08215e-08	-0.20673
Gcn1	chr5:115565254-115622654	+	57401	62	153	57	69	137	497	136	177	0.392337	64.0274	102.754	-34.0206	-15.5772	-18.4434	1.25188e-09	1.09532e-08	-0.829546
Hsp90aa1	chr12:110690605-110702728	-	12124	1718	13183	3365	4125	2780	18357	4636	6640	0.670802	97.1948	47.6343	-47.5093	-29.081	-18.4283	1.27142e-09	1.11145e-08	1.15975
Ccdc166	chr15:75979872-75982455	-	2584	9	7	4	10	36	106	22	50	0.174464	9.24627	47.3404	-29.3627	-10.9366	-18.4261	1.27426e-09	1.11296e-08	-2.61667
Osbp	chr19:11965941-11994112	+	28172	60	263	63	96	94	385	89	137	0.682502	645.134	298.458	-29.8698	-11.4923	-18.3775	1.33953e-09	1.16896e-08	1.11199
Tox3	chr8:90247040-90348343	-	101304	259	901	186	224	537	1887	418	420	0.484524	496.239	534.586	-35.6853	-17.3428	-18.3425	1.3885e-09	1.21065e-08	-0.107965
Cggbp1	chr16:64851996-64859507	+	7512	381	1328	360	533	591	2135	590	839	0.628033	646.522	385.931	-34.5845	-16.2456	-18.3389	1.3936e-09	1.21404e-08	0.744563
Gm28791	chr1:152878520-152880298	-	1779	16	66	10	21	17	83	13	26	0.82832	340.331	78.3319	-25.9836	-7.64948	-18.3342	1.40036e-09	1.21888e-08	2.11974
Pdlim7	chr13:55495795-55513676	-	17882	49	163	46	57	116	384	102	128	0.435796	410.635	541.452	-29.7646	-11.4679	-18.2966	1.45534e-09	1.26564e-08	-0.39776
Gpatch11	chr17:78835567-78848308	+	12742	121	432	129	223	183	641	208	349	0.648577	673.937	354.503	-31.9402	-13.6502	-18.29	1.46523e-09	1.27314e-08	0.926956
Plcxd2	chr16:45959263-46010218	-	50956	13	41	10	22	30	116	42	58	0.351047	191.037	355.407	-28.8188	-10.5383	-18.2806	1.47953e-09	1.28446e-08	-0.895663
Glyr1	chr16:5013909-5049863	-	35955	162	540	154	192	240	838	249	289	0.650556	664.689	360.117	-32.1618	-13.8827	-18.2791	1.48181e-09	1.28534e-08	0.883676
Rfc2	chr5:134581366-134601805	+	20440	96	290	114	170	136	431	171	270	0.668758	669.202	337.571	-31.3246	-13.0466	-18.278	1.48344e-09	1.28565e-08	0.987138
Nrde2	chr12:100125452-100159653	-	34202	27	147	44	40	35	203	56	61	0.734255	496.522	186.734	-28.7363	-10.4621	-18.2742	1.48922e-09	1.28955e-08	1.41131
Ntng1	chr3:109780040-110144011	-	363972	8	47	14	39	22	120	51	100	0.354953	224.288	384.364	-28.5523	-10.2939	-18.2584	1.51353e-09	1.30948e-08	-0.776494
Arglu1	chr8:8665075-8690521	-	25447	141	433	142	247	281	998	312	508	0.469249	292.792	339.042	-34.1328	-15.8836	-18.2491	1.52804e-09	1.3209e-08	-0.238355
Mrps18c	chr5:100798627-100804471	+	5845	79	177	100	180	110	256	145	284	0.683262	623.863	301.201	-31.1123	-12.8682	-18.2441	1.53592e-09	1.32657e-08	1.04928
Gpr135	chr12:72067976-72071125	-	3150	15	117	35	32	21	155	42	47	0.745827	429.141	142.666	-28.0046	-9.76685	-18.2377	1.54601e-09	1.33415e-08	1.59223
Map2k6	chr11:110399122-110525522	+	126401	58	187	35	55	126	445	82	122	0.439548	417.278	547.973	-29.8672	-11.6515	-18.2157	1.58132e-09	1.36345e-08	-0.393342
Srebf2	chr15:82147181-82205379	+	58199	256	765	255	303	383	1245	390	459	0.649211	434.866	241.547	-34.098	-15.8848	-18.2132	1.58543e-09	1.36582e-08	0.814224
Rpl32	chr6:115805505-115808747	-	3243	1182	4095	1355	2594	1925	6640	2278	4167	0.612018	626.437	392.988	-38.8223	-20.6472	-18.1751	1.64864e-09	1.41907e-08	0.673638
Faim	chr9:98986373-99002021	+	15649	167	497	147	348	251	784	235	493	0.65767	294.151	152.412	-34.0651	-15.894	-18.1711	1.65537e-09	1.42365e-08	0.94026
Zfp879	chr11:50832031-50841552	-	9522	5	8	4	6	18	38	18	23	0.242849	87.7314	283.069	-25.0999	-6.93376	-18.1661	1.6639e-09	1.42976e-08	-1.68589
Atp6v1g1	chr4:63544772-63550750	+	5979	507	2008	777	1478	1088	4456	1584	2878	0.480176	236.116	255.587	-39.7641	-21.6089	-18.1552	1.68263e-09	1.44463e-08	-0.134476
Map3k9	chr12:81721010-81781175	-	60166	18	167	32	22	31	215	43	30	0.708727	283.76	98.0999	-29.1689	-11.0179	-18.151	1.68994e-09	1.44967e-08	1.57894
Gm17750	chr13:84025297-84064772	-	39476	142	529	565	1126	212	881	890	1773	0.635045	648.703	383.278	-34.8579	-16.7109	-18.1471	1.69675e-09	1.45427e-08	0.760778
Akt2	chr7:27591552-27640826	+	49275	26	95	33	41	59	242	74	106	0.416495	328.368	481.617	-29.0272	-10.8913	-18.1359	1.71632e-09	1.4698e-08	-0.552541
Selenos	chr7:66079649-66089405	+	9757	279	903	282	415	563	1903	581	819	0.49054	501.726	530.42	-34.4031	-16.271	-18.1321	1.72305e-09	1.47431e-08	-0.0806268
Itpa	chr2:130667610-130681614	+	14005	169	564	204	329	244	905	323	507	0.64908	653.776	368.068	-33.3566	-15.2369	-18.1197	1.7451e-09	1.49191e-08	0.828303
Mtarc2	chr1:184813068-184846451	-	33384	132	533	103	184	204	802	147	303	0.654897	671.805	355.891	-32.5837	-14.4921	-18.0916	1.79621e-09	1.53425e-08	0.917538
Zfp422	chr6:116624016-116628999	-	4984	107	368	65	149	159	537	106	231	0.654118	673.526	336.258	-31.0514	-12.9614	-18.0899	1.79919e-09	1.53425e-08	1.0021
Dgkh	chr14:78558750-78732776	-	174027	48	166	55	92	69	250	73	124	0.713753	439.486	187.187	-29.8274	-11.7369	-18.0905	1.79818e-09	1.53425e-08	1.21973
Dbnl	chr11:5788488-5800962	+	12475	141	571	152	203	215	866	232	329	0.64684	665.499	358.818	-31.8414	-13.7545	-18.0869	1.80488e-09	1.53781e-08	0.891926
Fbxw9	chr8:85060055-85067124	+	7070	62	234	71	97	154	495	161	213	0.442929	457.5	551.097	-31.2419	-13.1564	-18.0855	1.80732e-09	1.53858e-08	-0.268723
Mrps21	chr3:95862634-95871519	-	8886	323	847	420	894	648	1958	872	1818	0.47611	228.051	253.069	-37.6222	-19.5408	-18.0814	1.81503e-09	1.54384e-08	-0.178931
Rgs20	chr1:4909576-5070285	-	160710	72	198	29	78	98	294	41	97	0.729901	165.998	63.5983	-30.6016	-12.5555	-18.0461	1.88197e-09	1.59943e-08	1.30103
St8sia3	chr18:64254359-64279611	+	25253	59	221	150	235	124	510	324	480	0.465422	430.838	500.502	-32.1179	-14.1078	-18.0101	1.95274e-09	1.65818e-08	-0.217114
Mrpl11	chr19:4962147-4966999	+	4853	191	736	289	574	277	1187	475	896	0.639657	649.862	379.215	-34.7866	-16.8048	-17.9818	2.01035e-09	1.70567e-08	0.776457
Sstr2	chr11:113619342-113626028	+	6687	172	604	153	159	414	1253	311	385	0.450613	178.318	215.581	-35.2321	-17.2569	-17.9752	2.02398e-09	1.71579e-08	-0.228819
Ift22	chr5:136908150-136915404	+	7255	121	317	75	206	173	493	115	308	0.665857	670.937	345.173	-30.8087	-12.8354	-17.9733	2.028e-09	1.71775e-08	0.958466
Med29	chr7:28386146-28392708	-	6563	39	60	21	88	85	202	100	284	0.318928	26.6109	57.6275	-33.7974	-15.8271	-17.9703	2.03429e-09	1.72164e-08	-1.15443
Zdbf2	chr1:63273265-63314576	+	41312	295	753	82	232	462	1171	123	365	0.645963	657.282	366.203	-31.588	-13.6413	-17.9468	2.08403e-09	1.76225e-08	0.843555
Hook3	chr8:26021421-26119224	-	97804	228	840	185	235	470	1757	352	514	0.48649	495.542	534.691	-34.1924	-16.2532	-17.9392	2.10033e-09	1.77455e-08	-0.109199
Unc13a	chr8:71624417-71671757	-	47341	65	219	59	77	136	526	128	162	0.457634	441.033	558.362	-30.9723	-13.0351	-17.9372	2.10448e-09	1.7765e-08	-0.341037
Ttc19	chr11:62281473-62328451	+	46979	101	371	93	165	149	565	149	241	0.660824	672.926	344.808	-30.7303	-12.7939	-17.9365	2.10616e-09	1.7765e-08	0.964858
Psmd8	chr7:29174188-29180701	-	6514	381	1575	420	615	603	2354	693	983	0.633153	339.25	193.659	-36.3293	-18.4279	-17.9014	2.18331e-09	1.84004e-08	0.865174
Rdh14	chr12:10390772-10395562	+	4791	60	442	108	103	94	573	146	161	0.697289	95.2498	39.7988	-33.4853	-15.5854	-17.8999	2.18664e-09	1.84131e-08	1.44985
Atp5pb	chr3:105942698-105960099	-	17402	1193	4276	1169	2191	1894	7114	1902	3358	0.62451	370.048	222.977	-39.8455	-22.0905	-17.755	2.53736e-09	2.13485e-08	0.698909
5033417F24Rik	chr1:92908378-92910764	-	2387	4	9	2	5	12	47	11	20	0.23916	80.5983	281.967	-24.6055	-6.8673	-17.7382	2.58155e-09	2.17022e-08	-1.80735
Ckb	chr12:111669361-111672338	-	2978	1545	7586	2693	2693	2417	10311	3590	4414	0.683796	73.0537	33.75	-46.1247	-28.3895	-17.7352	2.58968e-09	2.17524e-08	1.22392
Fam161a	chr11:23007531-23030788	+	23258	3	8	4	3	23	30	11	19	0.229658	75.4835	272.527	-25.4332	-7.69994	-17.7333	2.59463e-09	2.17759e-08	-1.85244
Tmem176b	chr6:48833818-48841496	-	7679	71	265	117	177	115	409	172	249	0.664097	604.804	302.22	-31.2654	-13.5407	-17.7247	2.61766e-09	2.19509e-08	1
C920006O11Rik	chr9:78175914-78178879	+	2966	12	46	22	26	16	54	29	31	0.799796	333.116	75.4648	-25.408	-7.70014	-17.7079	2.66328e-09	2.23149e-08	2.14296
Vrk1	chr12:106010228-106077426	+	67199	188	1203	221	206	300	1530	277	315	0.716186	50.563	19.8983	-37.7757	-20.0873	-17.6884	2.7169e-09	2.27453e-08	1.58973
Hmgcr	chr13:96648967-96670936	-	21970	891	3330	584	1054	1753	6498	1225	2084	0.500807	518.859	505.339	-37.5822	-19.9081	-17.6741	2.75722e-09	2.30637e-08	0.0394394
Gm43980	chr6:49254851-49256462	+	1612	6	17	7	7	25	64	17	26	0.296655	114.991	295.837	-25.8773	-8.20452	-17.6727	2.76107e-09	2.30768e-08	-1.3604
1110017D15Rik	chr4:41505009-41517333	-	12325	11	38	19	41	18	44	22	46	0.807422	68.2633	14.1504	-27.3654	-9.72605	-17.6393	2.85748e-09	2.38628e-08	2.37587
Gm37436	chr9:107818928-107820012	-	1085	13	61	12	18	15	75	14	23	0.829938	331.82	73.3822	-24.2946	-6.66449	-17.6301	2.88463e-09	2.40696e-08	2.17688
Rabif	chr1:134494648-134508774	+	14127	57	191	67	84	74	276	97	131	0.698561	609.453	273.045	-29.8485	-12.2357	-17.6128	2.93626e-09	2.44801e-08	1.15643
Gm50431	chr19:46881495-46883439	+	1945	8	21	6	6	23	76	19	24	0.297483	121.834	300.175	-25.445	-7.84778	-17.5972	2.98389e-09	2.48567e-08	-1.30066
Shld1	chr2:132686931-132751055	+	64125	14	22	11	30	15	23	16	33	0.871611	46.5808	6.38804	-25.5567	-7.96444	-17.5922	2.99908e-09	2.49627e-08	2.94486
Gm37494	chr7:39544402-39580589	+	36188	72	296	51	80	169	626	117	181	0.444191	463.951	552.594	-30.2928	-12.7337	-17.5591	3.10277e-09	2.58044e-08	-0.251423
Zfp882	chr8:71908608-71916354	+	7747	24	66	25	32	49	178	86	76	0.393083	140.778	229.69	-30.261	-12.7103	-17.5507	3.12973e-09	2.60071e-08	-0.719191
Tmem97	chr11:78541817-78550777	-	8961	31	104	31	69	75	266	76	144	0.422843	365.066	506.421	-29.5429	-12.0104	-17.5325	3.18877e-09	2.6476e-08	-0.472211
Tpgs2	chr18:25127223-25169007	-	41785	101	487	144	262	203	1027	330	528	0.476077	487.202	535.902	-32.5822	-15.0752	-17.507	3.2733e-09	2.71555e-08	-0.138295
Mrpl20	chr4:155802878-155809975	+	7098	246	1075	291	531	347	1703	465	851	0.647488	341.764	190.744	-35.659	-18.1688	-17.4902	3.33055e-09	2.76077e-08	0.809207
Uqcc2	chr17:27122663-27133916	-	11254	270	599	353	761	401	943	594	1158	0.639992	359.706	202.774	-35.1398	-17.6714	-17.4684	3.40593e-09	2.82094e-08	0.833231
Gm13589	chr2:38424002-38455851	+	31850	14	15	12	22	16	18	13	24	0.887019	301.389	38.2808	-22.8631	-5.39838	-17.4647	3.41889e-09	2.82935e-08	2.97728
Zswim7	chr11:62267224-62281375	-	14152	18	70	28	89	52	190	62	198	0.403921	245.505	356.076	-29.5654	-12.1021	-17.4634	3.42349e-09	2.83084e-08	-0.534839
Serp2	chr14:76532814-76556889	-	24076	304	751	377	1203	450	1023	623	1842	0.666975	124.601	62.039	-38.0379	-20.5989	-17.439	3.5101e-09	2.90007e-08	1.01597
Ptch2	chr4:117096075-117116101	+	20027	4	2	6	6	11	25	21	36	0.224004	27.6943	112.743	-26.2221	-8.78573	-17.4364	3.51978e-09	2.90569e-08	-2.05889
Paip2b	chr6:83805401-83831741	-	26341	26	89	22	49	76	260	59	102	0.384422	96.6342	157.265	-30.3088	-12.916	-17.3928	3.6807e-09	3.03399e-08	-0.741612
Chst15	chr7:132235780-132317228	-	81449	25	141	28	40	41	185	37	56	0.71074	470.336	170.973	-28.1891	-10.7964	-17.3927	3.68121e-09	3.03399e-08	1.46097
Lypd1	chr1:125867622-125913101	-	45480	58	173	76	104	92	245	116	136	0.689109	285.601	124.863	-30.7227	-13.3421	-17.3806	3.72729e-09	3.06946e-08	1.20726
Fam216a	chr5:122364580-122372364	-	7785	114	361	112	197	235	797	249	392	0.472601	479.837	543.925	-31.8722	-14.4945	-17.3777	3.73845e-09	3.07614e-08	-0.18133
Capns1	chr7:30186936-30198811	-	11876	205	571	187	266	331	854	302	415	0.637031	570.483	314.261	-32.3146	-14.9389	-17.3758	3.7458e-09	3.07968e-08	0.868807
Plekha3	chr2:76675281-76696828	+	21548	13	58	34	31	20	69	38	42	0.780853	92.0803	23.2507	-27.7756	-10.447	-17.3287	3.93156e-09	3.22977e-08	2.04307
Hsdl2	chr4:59581563-59618689	+	37127	22	66	34	57	59	170	85	126	0.403374	315.099	457.392	-28.3509	-11.042	-17.3089	4.01208e-09	3.29324e-08	-0.54409
Ndufb10	chr17:24722060-24724478	-	2419	429	1951	618	1245	672	3202	1015	1904	0.627613	411.076	244.652	-36.4592	-19.1783	-17.2809	4.12946e-09	3.38683e-08	0.734587
Uck1	chr2:32255002-32260159	-	5158	25	100	29	33	52	255	71	84	0.418558	321.044	472.049	-28.1401	-10.8719	-17.2682	4.18355e-09	3.4284e-08	-0.556393
Gm38380	chr1:13354483-13356730	-	2248	10	67	10	13	15	77	13	16	0.779632	283.196	60.0303	-25.3933	-8.13018	-17.2631	4.20563e-09	3.4437e-08	2.25154
Gm32031	chr7:47008083-47009008	+	926	18	39	25	45	21	51	34	55	0.793831	349.481	93.5729	-25.5116	-8.25411	-17.2575	4.22978e-09	3.46067e-08	1.90122
Myl6b	chr10:128494157-128498685	-	4529	44	128	67	100	99	342	151	214	0.432428	178.039	240.385	-30.948	-13.6963	-17.2517	4.25496e-09	3.47845e-08	-0.462137
Aasdhppt	chr9:4294793-4309471	-	14679	112	387	95	193	164	611	144	273	0.670749	372.836	187.988	-31.2401	-13.9968	-17.2433	4.29191e-09	3.50582e-08	0.958442
Gpx1	chr9:108338903-108340343	+	1441	303	1028	446	973	483	1696	704	1487	0.63033	442.883	260.106	-34.7173	-17.5181	-17.1992	4.49112e-09	3.66557e-08	0.763438
Dbpht2	chr12:74296668-74302008	+	5341	12	41	22	33	16	41	23	40	0.88288	13.2756	1.62908	-26.4901	-9.29503	-17.1951	4.50988e-09	3.6779e-08	3.16993
Bod1l	chr5:41787538-41844315	-	56778	343	1489	248	395	698	3030	522	773	0.492229	508.749	523.825	-33.773	-16.5812	-17.1917	4.5255e-09	3.68766e-08	-0.0419368
Mrps9	chr1:42851233-42905683	+	54451	56	243	80	140	129	551	180	277	0.456246	466.146	554.76	-30.926	-13.7362	-17.1897	4.53475e-09	3.69222e-08	-0.251872
Zcchc7	chr4:44755877-44932215	+	176339	87	353	92	121	197	790	178	253	0.470894	473.572	554.591	-31.3498	-14.1714	-17.1784	4.5879e-09	3.72997e-08	-0.228377
Ndufaf2	chr13:108002715-108158623	-	155909	287	1087	437	861	471	1701	721	1371	0.620622	647.292	385.236	-33.8306	-16.6524	-17.1783	4.58851e-09	3.72997e-08	0.74708
Dtd1	chr2:144599897-144768758	+	168862	49	201	70	125	127	454	151	252	0.447041	453.787	549.944	-31.1151	-13.9386	-17.1766	4.59665e-09	3.73106e-08	-0.27648
Nkain3	chr4:20118874-20778866	-	659993	274	2124	216	600	574	4341	566	1372	0.446396	116.647	143.377	-38.5199	-21.3434	-17.1764	4.59725e-09	3.73106e-08	-0.179172
Ascc1	chr10:60002805-60099988	+	97184	87	343	120	164	205	847	251	335	0.449247	168.608	210.031	-33.1355	-15.9675	-17.168	4.63715e-09	3.76041e-08	-0.371969
Emg1	chr6:124704085-124712178	-	8094	140	619	218	401	227	962	341	626	0.635016	654.357	369.516	-31.2158	-14.0723	-17.1434	4.7558e-09	3.85354e-08	0.824734
Cbr4	chr8:61487734-61506694	+	18961	24	99	31	59	34	125	46	83	0.72066	366.766	129.803	-27.6034	-10.4706	-17.1328	4.8082e-09	3.89286e-08	1.50589
Gpr45	chr1:42952872-43035456	+	82585	49	218	59	95	77	302	91	141	0.670082	594.04	268.512	-29.2546	-12.1257	-17.1289	4.8272e-09	3.90511e-08	1.14782
Pck2	chr14:55540266-55551242	+	10977	5	15	8	20	12	56	34	54	0.322547	134.542	302.994	-26.2556	-9.12962	-17.126	4.84194e-09	3.9139e-08	-1.16993
Gm38032	chr9:103598576-103600164	-	1589	5	2	2	1	17	32	24	19	0.123146	7.49272	58.2906	-25.0492	-7.93226	-17.1169	4.88725e-09	3.94737e-08	-3.03562
Miga1	chr3:152273849-152340407	-	66559	77	156	53	61	168	471	116	170	0.401316	68.5066	105.501	-32.6407	-15.5688	-17.0719	5.11844e-09	4.13079e-08	-0.736134
Mib1	chr18:10725548-10818704	+	93157	69	288	41	73	148	648	98	153	0.451538	455.035	556.379	-29.3922	-12.3343	-17.0579	5.19272e-09	4.18739e-08	-0.290342
Gm38148	chr1:3592892-3595903	-	3012	12	65	11	16	33	157	37	53	0.344208	213.212	361.329	-27.4509	-10.4048	-17.0461	5.25618e-09	4.23517e-08	-0.758992
Tmem131	chr1:36792191-36943666	-	151476	90	352	96	129	127	533	145	202	0.667439	666.703	339.945	-29.6043	-12.5663	-17.038	5.30018e-09	4.26722e-08	0.972152
Sptssa	chr12:54645392-54656573	-	11182	168	783	369	324	240	1030	511	547	0.693657	73.8281	32.5525	-36.8044	-19.7967	-17.0076	5.46804e-09	4.39885e-08	1.26514
Letmd1	chr15:100469023-100479164	+	10142	29	109	39	39	43	147	49	55	0.730231	448.124	161.818	-26.8414	-9.88464	-16.9567	5.7618e-09	4.63148e-08	1.46949
Spata24	chr18:35656689-35662186	-	5498	5	9	3	12	15	37	22	35	0.263949	102.373	282.343	-25.5913	-8.64484	-16.9464	5.82322e-09	4.67712e-08	-1.46395
Ppp2r5d	chr17:46682991-46705111	-	22121	38	183	69	73	57	272	87	93	0.729378	128.59	48.7265	-30.038	-13.0926	-16.9454	5.82956e-09	4.67849e-08	1.314
Gm2824	chr15:24981620-25027358	-	45739	3	32	18	12	15	89	47	55	0.290178	59.8762	132.404	-27.5172	-10.5824	-16.9347	5.89357e-09	4.7261e-08	-1.11718
Sorbs2	chr8:45507788-45827906	+	320119	777	3162	835	1117	1574	6122	1663	2283	0.500379	446.077	440.579	-36.7859	-19.8527	-16.9333	5.90258e-09	4.72957e-08	0.0346997
Zbtb20	chr16:42875881-43642602	+	766722	447	1951	1408	1412	699	3227	2305	2170	0.626402	395.862	238.024	-37.0394	-20.109	-16.9304	5.92014e-09	4.73987e-08	0.71311
Ago3	chr4:126331704-126429556	-	97853	30	182	36	50	80	405	82	118	0.421784	407.107	528.987	-28.5837	-11.6546	-16.9291	5.92796e-09	4.74237e-08	-0.377021
Grb14	chr2:64912476-65024987	-	112512	32	115	37	74	49	162	49	99	0.716379	494.16	193.606	-27.1948	-10.2869	-16.9079	6.05872e-09	4.84313e-08	1.35302
Baz2b	chr2:59899363-60209839	-	310477	146	763	162	177	290	1577	369	357	0.480525	493.989	533.657	-32.4111	-15.516	-16.8951	6.13869e-09	4.90318e-08	-0.107988
Chaf1b	chr16:93883901-93906115	+	22215	19	63	17	25	44	177	48	58	0.393238	246.695	404.216	-27.1316	-10.2512	-16.8804	6.23245e-09	4.97413e-08	-0.71114
Ankrd16	chr2:11777876-11790329	+	12454	58	255	48	62	139	567	121	117	0.448403	447.317	550.935	-30.7902	-13.913	-16.8772	6.25302e-09	4.98659e-08	-0.300626
Cbr1	chr16:93605853-93610505	+	4653	197	777	228	391	315	1213	349	633	0.634237	651.773	375.288	-31.6366	-14.7681	-16.8685	6.30876e-09	5.02707e-08	0.796753
Ccnb2-ps	chr8:71916556-71918851	-	2296	1	18	5	6	10	60	16	26	0.235817	103.949	284.21	-24.5422	-7.68115	-16.861	6.35746e-09	5.06188e-08	-1.45066
Exo5	chr4:120921196-120925017	-	3822	32	114	39	55	42	151	54	84	0.723464	460.233	174.396	-27.4251	-10.5761	-16.8489	6.43705e-09	5.12121e-08	1.3991
Cklf	chr8:104250861-104264938	+	14078	30	145	36	66	41	204	53	90	0.713768	513.87	205.735	-26.6078	-9.76131	-16.8465	6.45344e-09	5.13021e-08	1.31933
Aplp1	chr7:30434982-30445535	-	10554	668	2960	686	716	1311	5929	1357	1439	0.502968	514.605	511.731	-35.2696	-18.429	-16.8405	6.49296e-09	5.15756e-08	0.00690011
Cntnap2	chr6:45059357-47304213	+	2244857	89	447	259	411	125	700	414	647	0.652854	653.278	368.267	-31.6639	-14.8272	-16.8367	6.5188e-09	5.17401e-08	0.826623
Psmd11	chr11:80428615-80473248	+	44634	236	785	218	350	470	1601	479	698	0.487248	504.258	526.522	-32.9627	-16.128	-16.8347	6.53224e-09	5.1806e-08	-0.0621948
Dhx36	chr3:62468013-62507004	-	38992	406	1642	330	537	798	3331	687	1063	0.49681	511.644	520.312	-33.9339	-17.1204	-16.8135	6.67577e-09	5.29027e-08	-0.0240496
Kif26a	chr12:112146208-112181747	+	35540	101	872	191	143	157	1204	277	236	0.665757	147.495	71.7632	-33.5662	-16.778	-16.7882	6.85176e-09	5.42548e-08	1.20484
Fbxo21	chr5:117976730-118010201	+	33472	139	652	143	209	285	1355	306	434	0.479447	492.598	533.434	-30.9646	-14.1886	-16.776	6.93816e-09	5.48958e-08	-0.11402
AU041133	chr10:82128013-82153065	+	25053	42	123	31	54	95	294	80	118	0.4264	378.391	509.642	-28.14	-11.3649	-16.7751	6.94464e-09	5.4904e-08	-0.43082
Cntrob	chr11:69299487-69323775	-	24289	54	174	41	55	117	394	110	117	0.436494	419.172	535.444	-29.287	-12.5168	-16.7701	6.9806e-09	5.51451e-08	-0.353637
Dnajb9	chr12:44205559-44210326	-	4768	80	414	136	125	125	587	201	203	0.659415	291.486	144.609	-31.1184	-14.3492	-16.7692	6.98723e-09	5.51543e-08	1.06448
Lipt2	chr7:100159277-100161365	+	2089	32	92	20	63	39	127	33	82	0.729819	436.868	156.139	-27.765	-10.998	-16.767	7.00299e-09	5.52355e-08	1.48403
Tmem237	chr1:59100590-59120408	-	19819	69	254	87	141	112	386	115	211	0.674718	653.349	323.694	-30.6888	-13.9588	-16.73	7.27446e-09	5.73318e-08	1.01315
AC156546.1	chr18:43526177-43529880	-	3704	22	68	28	41	51	178	66	103	0.408924	291.792	438.418	-27.0607	-10.3352	-16.7255	7.30849e-09	5.75551e-08	-0.587984
Flot1	chr17:35823230-35832791	+	9562	87	273	57	104	177	618	140	208	0.460104	465.557	555.849	-30.8266	-14.1082	-16.7184	7.36187e-09	5.79302e-08	-0.255631
Acot1	chr12:84009490-84018371	+	8882	2	9	37	28	91	354	230	227	0.0829048	3.08959	33.8231	-32.2666	-15.5513	-16.7153	7.38499e-09	5.80669e-08	-3.44207
Eif3j1	chr2:122028546-122056598	+	28053	85	166	86	115	211	492	178	265	0.414338	76.2114	110.079	-33.1394	-16.4266	-16.7128	7.4041e-09	5.81265e-08	-0.618613
Hpca	chr4:129111570-129122036	-	10467	60	224	60	153	118	587	132	351	0.44513	144.15	189.84	-31.9561	-15.2429	-16.7132	7.40112e-09	5.81265e-08	-0.47544
Kdm7a	chr6:39136623-39206789	-	70167	80	207	49	82	112	308	77	114	0.685506	616.917	284.877	-28.3296	-11.6251	-16.7045	7.46785e-09	5.85814e-08	1.1149
Pts	chr9:50521617-50528724	-	7108	90	297	141	208	124	473	199	315	0.680643	291.86	144.142	-31.3767	-14.675	-16.7017	7.48893e-09	5.87011e-08	0.972815
Clasp2	chr9:113741473-113919682	+	178210	206	616	171	269	394	1284	382	551	0.48461	496.925	530.841	-32.8467	-16.1663	-16.6804	7.65529e-09	5.99585e-08	-0.0961784
Sec22b	chr3:97901190-97923276	+	22087	109	420	128	211	167	670	181	311	0.6663	404.064	210.108	-31.0969	-14.4215	-16.6755	7.69414e-09	6.02161e-08	0.912928
Mrpl33	chr5:31596935-31664384	+	67450	391	1381	588	985	652	2221	930	1463	0.631754	312.374	180.719	-36.1389	-19.4908	-16.6481	7.91373e-09	6.18866e-08	0.800149
Triobp	chr15:78947724-79005869	+	58146	58	175	44	78	81	227	56	124	0.72543	110.873	42.4361	-29.872	-13.2371	-16.6349	8.02157e-09	6.26813e-08	1.41639
Fndc3b	chr3:27416162-27711307	-	295146	25	89	17	36	29	123	24	45	0.773495	388.061	125.451	-26.1481	-9.51944	-16.6287	8.07313e-09	6.30354e-08	1.62882
Mvk	chr5:114444269-114460591	+	16323	113	378	114	145	215	808	266	346	0.460262	243.122	287.597	-32.7236	-16.1298	-16.5938	8.36862e-09	6.52921e-08	-0.238787
Gm35040	chr7:79536043-79560033	+	23991	11	86	29	34	14	112	37	47	0.76519	380.445	119.023	-24.7218	-8.13304	-16.5887	8.41198e-09	6.55796e-08	1.67807
Slc4a2	chr5:24423837-24440950	+	17114	3	31	13	14	18	90	39	37	0.305706	155.258	313.092	-26.0118	-9.42919	-16.5826	8.46533e-09	6.59446e-08	-1.01178
Ak3	chr19:29020833-29047961	-	27129	22	68	15	33	65	167	76	134	0.297321	22.8796	53.183	-30.8908	-14.3148	-16.576	8.52276e-09	6.63407e-08	-1.1394
Zfp30	chr7:29783998-29794702	+	10705	187	636	132	235	285	878	201	381	0.663507	164.55	82.0407	-33.3632	-16.7932	-16.57	8.57527e-09	6.6698e-08	1.1004
Mtif2	chr11:29526408-29545279	+	18872	53	208	64	97	82	304	94	137	0.679858	619.029	285.984	-27.6974	-11.137	-16.5604	8.66063e-09	6.73101e-08	1.11377
Ggh	chr4:20042052-20066750	+	24699	62	246	58	136	90	354	95	204	0.665249	645.977	310.176	-28.7722	-12.2304	-16.5418	8.82841e-09	6.85612e-08	1.05865
Prim2	chr1:33453810-33669795	-	215986	22	67	29	32	31	91	34	40	0.774721	369.079	113.188	-25.7538	-9.2247	-16.5291	8.94413e-09	6.94065e-08	1.70526
Tnpo2	chr8:85036915-85057583	+	20669	27	114	23	28	38	153	26	41	0.755792	418.643	143.822	-26.7385	-10.214	-16.5246	8.98604e-09	6.9678e-08	1.54057
Zfp263	chr16:3744093-3750790	+	6698	23	67	24	30	31	89	33	34	0.776093	363.667	108.076	-25.8934	-9.37144	-16.522	9.00974e-09	6.98082e-08	1.74366
Cers6	chr2:68861441-69114282	+	252842	68	283	48	97	150	678	178	259	0.378729	46.9908	76.6693	-33.8168	-17.3084	-16.5084	9.13676e-09	7.0738e-08	-0.632643
Commd7	chr2:153616933-153632781	-	15849	220	870	220	412	375	1255	335	584	0.660522	147.285	74.6967	-35.139	-18.6364	-16.5026	9.19088e-09	7.11024e-08	1.05813
Gm42640	chr5:57961594-57962788	+	1195	23	74	19	37	33	94	23	50	0.762573	372.477	114.612	-25.2845	-8.79622	-16.4883	9.32737e-09	7.21031e-08	1.7028
Eprs	chr1:185363044-185428360	+	65317	254	972	213	428	502	1992	466	840	0.490133	507.047	525.004	-33.1494	-16.6887	-16.4607	9.59586e-09	7.41218e-08	-0.0501197
BC004004	chr17:29268788-29314065	+	45278	92	363	93	142	186	795	220	279	0.470729	479.045	548.287	-31.2225	-14.7755	-16.4469	9.7332e-09	7.51251e-08	-0.195256
Rps13	chr7:116331505-116334195	-	2691	1366	4969	1868	3990	2697	9783	3973	7771	0.499508	345.636	345.636	-40.2747	-23.8345	-16.4402	9.80059e-09	7.55875e-08	0.0192966
Coa4	chr7:100537071-100540369	+	3299	18	57	11	41	40	139	45	103	0.375644	252.619	398.293	-28.3216	-11.8846	-16.437	9.83296e-09	7.57791e-08	-0.655172
Ttc7	chr17:87282886-87381769	+	98884	11	56	11	24	13	71	15	25	0.832055	119.438	24.8979	-25.1304	-8.70153	-16.4289	9.91557e-09	7.63575e-08	2.21299
Sfr1	chr19:47731682-47735588	+	3907	365	1312	324	648	549	2072	554	984	0.635356	321.76	183.913	-35.1505	-18.725	-16.4255	9.94987e-09	7.65632e-08	0.810899
Abcg1	chr17:31057675-31117988	+	60314	19	68	5	11	42	186	22	31	0.350021	217.337	375.67	-26.6071	-10.2028	-16.4044	1.01689e-08	7.81886e-08	-0.789233
Celf4	chr18:25477632-25754157	-	276526	795	2116	748	1220	1276	3442	1267	1944	0.613936	633.319	395.966	-35.2989	-18.8968	-16.4021	1.01924e-08	7.83096e-08	0.677776
Gm6402	chr17:30395620-30396033	-	414	0	15	7	2	24	101	49	61	0.0810397	3.68563	38.1966	-26.5958	-10.1976	-16.3982	1.02332e-08	7.85636e-08	-3.13614
Terf2ip	chr8:112011398-112020528	+	9131	143	587	150	185	303	1209	321	380	0.477901	492.977	531.497	-30.5261	-14.1494	-16.3767	1.04625e-08	8.02626e-08	-0.108269
Gm37063	chr16:77476934-77480453	+	3520	8	43	27	40	13	50	37	49	0.75536	340.349	89.439	-25.8524	-9.51473	-16.3377	1.08909e-08	8.3486e-08	1.92845
Cops6	chr5:138161071-138164646	+	3576	16	50	17	23	20	65	17	26	0.863462	53.4292	9.74081	-25.5408	-9.21603	-16.3248	1.10361e-08	8.45344e-08	2.26849
Grem1	chr2:113746164-113758646	-	12483	18	24	16	36	26	29	18	40	0.827196	98.5407	20.2117	-25.0011	-8.6883	-16.3128	1.11732e-08	8.55203e-08	2.30666
Nsmce3	chr7:64867052-64872997	-	5946	131	540	168	210	207	827	271	320	0.640497	661.607	363.028	-29.8773	-13.5746	-16.3028	1.12894e-08	8.63441e-08	0.864874
Ap3b1	chr13:94358960-94566317	+	207358	70	349	77	108	125	783	169	241	0.477369	471.395	556.953	-31.253	-14.9547	-16.2983	1.13416e-08	8.66776e-08	-0.241376
B230369F24Rik	chr1:178313328-178318549	-	5222	18	41	15	20	20	54	15	22	0.892088	35.0456	5.06152	-24.685	-8.41521	-16.2698	1.16791e-08	8.91891e-08	2.46713
Tmem151b	chr17:45541952-45549677	-	7726	67	268	82	101	159	616	166	201	0.463228	402.133	482.454	-30.3885	-14.1469	-16.2416	1.20225e-08	9.17424e-08	-0.268594
Timm10b	chr7:105640056-105643637	+	3582	137	435	144	402	187	698	227	582	0.670228	193.148	96.7767	-32.9257	-16.687	-16.2388	1.20577e-08	9.19409e-08	0.956779
Nefm	chr14:68082590-68124846	-	42257	41	164	32	58	99	537	75	134	0.394761	60.5272	97.7967	-30.8648	-14.6565	-16.2082	1.24429e-08	9.48066e-08	-0.898717
Fastkd1	chr2:69686815-69713516	-	26702	33	133	37	57	50	191	48	75	0.721792	495.133	198.233	-26.7412	-10.5418	-16.1993	1.25572e-08	9.55336e-08	1.32193
Rwdd1	chr10:33996555-34019624	-	23070	170	524	179	413	365	1461	441	857	0.428055	75.9808	102.211	-36.1583	-19.9588	-16.1995	1.25556e-08	9.55336e-08	-0.515246
Gm49525	chr15:40907565-40908987	+	1423	8	19	6	3	31	66	12	17	0.305603	115.767	288.307	-25.0198	-8.84527	-16.1745	1.28822e-08	9.79316e-08	-1.32193
Card19	chr13:49202950-49216037	-	13088	22	52	16	25	29	65	18	33	0.801271	337.343	88.0043	-24.0286	-7.88094	-16.1477	1.32429e-08	1.00598e-07	1.9386
Gtf3c6	chr10:40247703-40258108	-	10406	106	309	125	248	248	656	262	489	0.470678	487.565	536.516	-31.1577	-15.0512	-16.1065	1.38161e-08	1.04873e-07	-0.137836
Sae1	chr7:16320234-16387806	-	67573	207	885	241	326	425	1823	469	679	0.491625	503.645	527.57	-31.7276	-15.6276	-16.1	1.39087e-08	1.05497e-07	-0.0662839
Ctnnd2	chr15:30172593-31029341	+	856749	141	410	153	228	292	897	298	473	0.483852	485.822	535.886	-30.9604	-14.8677	-16.0927	1.40138e-08	1.06214e-07	-0.141438
Snhg8	chr3:123507552-123508404	-	853	305	528	298	409	583	1164	623	845	0.48478	315.96	339.695	-33.5907	-17.5113	-16.0795	1.4206e-08	1.07591e-07	-0.121231
Fam124a	chr14:62555737-62608486	+	52750	47	175	80	88	64	270	113	123	0.701484	551.901	254.147	-27.9116	-11.8398	-16.0718	1.43181e-08	1.08358e-07	1.11548
Fdxr	chr11:115268024-115277050	-	9027	39	129	27	45	94	285	77	103	0.413767	373.553	496.591	-27.9486	-11.9136	-16.035	1.48713e-08	1.1246e-07	-0.410522
Gm45201	chr7:92431170-92433848	+	2679	29	101	18	23	74	244	39	64	0.406685	306.206	447.624	-26.4727	-10.4564	-16.0162	1.51617e-08	1.1457e-07	-0.547932
Mosmo	chr7:120677618-120734854	+	57237	74	367	98	161	118	561	153	232	0.653949	666.68	346.666	-28.8279	-12.8167	-16.0112	1.5241e-08	1.15083e-07	0.943416
Rnf170	chr8:26119368-26151790	+	32423	18	84	15	26	42	200	48	70	0.383125	273.627	415.263	-26.6321	-10.635	-15.9972	1.54622e-08	1.16579e-07	-0.60168
Limd1	chr9:123478706-123521552	+	42847	11	58	9	33	13	60	13	41	0.827502	25.0976	4.57912	-25.7545	-9.75709	-15.9974	1.54582e-08	1.16579e-07	2.79442
Plppr3	chr10:79860475-79874634	-	14160	166	731	224	248	336	1526	441	523	0.4888	498.565	530.465	-31.123	-15.1271	-15.9959	1.54825e-08	1.16645e-07	-0.0898784
Slc6a15	chr10:103367783-103419377	+	51595	41	123	43	71	55	172	57	109	0.716583	513.687	211.245	-26.8021	-10.8661	-15.9359	1.64684e-08	1.2389e-07	1.27345
Cep162	chr9:87189577-87255536	-	65960	45	185	53	72	66	277	65	97	0.726835	175.084	69.9942	-28.7534	-12.8175	-15.9359	1.64688e-08	1.2389e-07	1.24286
Tpd52l1	chr10:31332376-31445958	-	113583	11	42	17	31	14	55	18	32	0.865636	28.5249	4.50914	-25.0683	-9.13734	-15.931	1.65524e-08	1.24427e-07	2.48829
Gcfc2	chr6:81923669-81959915	+	36247	24	113	27	29	62	269	61	74	0.410421	329.922	466.798	-26.3605	-10.4446	-15.9159	1.68122e-08	1.26286e-07	-0.5003
Mbd4	chr6:115840697-115853371	-	12675	18	93	23	38	26	121	31	51	0.736984	393.317	130.617	-24.5479	-8.63969	-15.9082	1.6946e-08	1.27196e-07	1.59337
Abcc5	chr16:20331303-20426394	-	95092	95	297	77	131	201	671	197	258	0.453469	234.862	283.026	-31.3782	-15.4788	-15.8995	1.70985e-08	1.28245e-07	-0.276993
Tsr3	chr17:25240170-25242798	+	2629	58	196	61	102	123	428	139	229	0.453438	451.406	543.099	-27.9762	-12.0776	-15.8987	1.71126e-08	1.28256e-07	-0.26764
Gins4	chr8:23226616-23237659	-	11044	58	183	71	115	111	401	161	268	0.462245	452.809	545.007	-29.1345	-13.2469	-15.8876	1.73086e-08	1.29605e-07	-0.267532
Ndrg2	chr14:51905271-51914158	-	8888	32	89	114	193	44	115	174	289	0.706045	255.286	112.88	-28.9334	-13.0463	-15.8871	1.73184e-08	1.29605e-07	1.14155
Sh3gl2	chr4:85205126-85639195	+	434070	98	321	92	168	166	465	123	239	0.682895	161.532	75.2143	-31.3749	-15.5041	-15.8708	1.7611e-08	1.31697e-07	1.11265
Fermt2	chr14:45458795-45530118	-	71324	141	540	105	251	295	1126	238	495	0.476447	492.882	530.969	-30.832	-14.9682	-15.8637	1.77395e-08	1.3256e-07	-0.107213
Mphosph10	chr7:64376527-64392268	-	15742	66	220	57	156	145	500	135	310	0.455155	403.386	477.369	-29.6253	-13.7787	-15.8466	1.80558e-08	1.34824e-07	-0.244118
Dlg5	chr14:24133953-24245920	-	111968	38	147	42	39	50	210	53	61	0.722949	501.061	203.369	-27.028	-11.1952	-15.8328	1.83131e-08	1.36644e-07	1.30039
Arsb	chr13:93771630-93943016	+	171387	4	36	30	52	21	108	87	116	0.329228	75.1384	133.117	-28.1853	-12.3821	-15.8032	1.88808e-08	1.40776e-07	-0.783508
Zscan18	chr7:12768090-12803635	-	35546	19	133	29	55	26	184	36	81	0.734541	469.763	181.149	-25.6243	-9.823	-15.8013	1.89171e-08	1.40942e-07	1.37485
Marchf11	chr15:26309048-26409576	+	100529	25	118	30	46	59	276	76	107	0.418977	355.319	485.076	-26.4043	-10.622	-15.7823	1.92918e-08	1.43628e-07	-0.449215
Lsm5	chr6:56701063-56704710	-	3648	5	11	9	7	15	78	25	45	0.247479	15.6628	56.0203	-26.3047	-10.5249	-15.7799	1.93402e-08	1.43882e-07	-2.03342
1500011B03Rik	chr5:114808196-114823468	-	15273	142	603	207	293	215	718	267	466	0.726084	37.0358	13.8725	-35.7214	-19.951	-15.7704	1.953e-08	1.45187e-07	1.56425
Tvp23a	chr16:10420557-10447362	-	26806	55	160	65	114	142	397	142	230	0.435936	169.211	219.78	-30.265	-14.4996	-15.7654	1.96295e-08	1.45819e-07	-0.391969
Gtf3a	chr5:146948657-146955614	+	6958	97	474	163	278	168	743	242	419	0.638093	660.42	365.236	-30.7755	-15.0122	-15.7633	1.96735e-08	1.46039e-07	0.853711
Setd3	chr12:108106431-108179314	-	72884	99	742	198	155	158	976	260	248	0.693342	69.7125	30.2194	-33.8763	-18.1305	-15.7458	2.00304e-08	1.48579e-07	1.41423
Golph3	chr15:12321450-12351591	+	30142	19	79	30	44	24	112	33	56	0.797957	85.3949	23.9876	-26.4632	-10.7852	-15.678	2.14791e-08	1.59207e-07	1.69834
Gm27217	chr17:52592981-52602660	-	9680	18	58	26	36	26	70	26	39	0.860989	15.551	2.47288	-26.571	-10.905	-15.6659	2.17478e-08	1.6108e-07	2.58496
Zfp467	chr6:48427697-48445825	-	18129	82	422	99	212	135	651	152	313	0.646068	669.587	357.544	-28.8421	-13.1787	-15.6635	2.18036e-08	1.61375e-07	0.902472
Hace1	chr10:45577829-45712345	+	134517	38	121	38	33	93	291	81	77	0.430529	364.271	494.049	-26.6435	-11.0066	-15.6369	2.24094e-08	1.65737e-07	-0.439912
Uap1	chr1:170141938-170174957	-	33020	66	233	74	126	145	516	154	270	0.463477	466.702	548.971	-28.1105	-12.4753	-15.6351	2.24488e-08	1.65907e-07	-0.231861
Ascl1	chr10:87490819-87493660	-	2842	15	47	36	47	20	63	45	62	0.763524	362.67	112.527	-23.852	-8.2262	-15.6258	2.26659e-08	1.67389e-07	1.68806
Cox6a1	chr5:115345642-115348981	-	3340	830	2703	992	2035	1622	5656	2004	3933	0.50051	361.387	362.11	-36.9045	-21.2907	-15.6138	2.29471e-08	1.69342e-07	-0.0207429
Ndufb2	chr6:39592574-39603382	+	10809	404	1308	562	913	833	2752	1145	1744	0.493656	346.766	355.616	-34.7143	-19.1067	-15.6076	2.3095e-08	1.70308e-07	-0.0445724
Rpl31	chr1:39367842-39371911	+	4070	1666	5819	2318	4194	2674	9778	3812	6775	0.611317	511.35	326.929	-38.1402	-22.5388	-15.6014	2.32427e-08	1.71273e-07	0.630404
Tvp23b	chr11:62879455-62916780	+	37326	32	99	36	67	70	235	88	154	0.430644	368.968	492.905	-26.5683	-10.9733	-15.595	2.33973e-08	1.72286e-07	-0.419654
Nt5c	chr11:115490420-115491862	-	1443	220	765	206	421	332	906	300	635	0.71417	41.4779	16.4198	-36.4128	-20.8301	-15.5827	2.36948e-08	1.74349e-07	1.52278
Hadhb	chr5:30155248-30184593	+	29346	35	116	44	54	85	275	88	131	0.436449	379.831	503.292	-27.3879	-11.8191	-15.5688	2.40365e-08	1.76735e-07	-0.40632
Gramd1b	chr9:40293233-40531383	-	238151	30	113	55	79	43	155	80	114	0.701797	511.342	212.528	-25.5986	-10.0446	-15.554	2.44075e-08	1.79332e-07	1.26825
H2az1	chr3:137864487-137866922	+	2436	36	95	27	92	78	208	89	236	0.402868	108.941	158.99	-29.6227	-14.0819	-15.5408	2.47398e-08	1.81641e-07	-0.530071
Gsto1	chr19:47854970-47864790	+	9821	131	607	197	282	187	981	305	445	0.649725	648.273	373.273	-30.8033	-15.2738	-15.5294	2.50317e-08	1.83651e-07	0.795843
Lpin1	chr12:16535669-16646966	-	111298	67	435	118	72	104	602	170	120	0.665235	184.73	87.8535	-30.06	-14.5601	-15.4998	2.58072e-08	1.89203e-07	1.1867
Tfam	chr10:71225464-71238280	-	12817	55	256	78	120	132	550	172	246	0.455854	470.503	546.8	-28.55	-13.0551	-15.4949	2.59376e-08	1.90021e-07	-0.215492
Brsk2	chr7:141949751-142004247	+	54497	6	31	4	6	25	88	15	21	0.286163	135.555	294.233	-23.5791	-8.09455	-15.4846	2.62158e-08	1.91919e-07	-1.11784
Aff3	chr1:38177326-38664955	-	487630	116	613	168	186	230	1282	354	387	0.484426	492.554	532.319	-29.6184	-14.1675	-15.451	2.71397e-08	1.98539e-07	-0.111475
Lrrn3	chr12:41451668-41486431	-	34764	55	415	181	112	75	552	229	190	0.716253	57.3834	22.6715	-32.2643	-16.8225	-15.4418	2.73978e-08	2.00282e-07	1.43088
Gng2	chr14:19872559-19977627	-	105069	832	3394	1109	2172	1588	6643	2320	4549	0.497582	313.212	317.12	-37.8195	-22.4062	-15.4132	2.8216e-08	2.06114e-07	-0.0164335
Hnrnpa2b1	chr6:51460932-51469894	-	8963	1348	4580	776	1263	2659	9186	1492	2470	0.509246	513.652	504.691	-35.6622	-20.2691	-15.3931	2.8807e-08	2.10279e-07	0.0231829
Pcdhb3	chr18:37300799-37304585	+	3787	7	13	5	10	23	87	16	32	0.269693	22.4413	69.72	-25.221	-9.84198	-15.379	2.92304e-08	2.13215e-07	-1.81323
L2hgdh	chr12:69690433-69724873	-	34441	16	107	20	19	23	111	23	26	0.814988	17.2621	3.59341	-26.8668	-11.4898	-15.377	2.92897e-08	2.13493e-07	2.94753
Zfp212	chr6:47920476-47932639	+	12164	32	85	25	17	39	115	26	23	0.815078	56.1935	13.7511	-26.3071	-10.945	-15.3621	2.9744e-08	2.16648e-07	1.85345
Ormdl1	chr1:53297095-53310309	+	13215	40	179	71	111	58	251	107	172	0.677926	605.782	282.852	-26.9271	-11.6053	-15.3217	3.10072e-08	2.25686e-07	1.10056
Acadl	chr1:66830839-66863277	-	32439	10	30	41	63	13	36	54	86	0.773595	361.17	112.869	-23.6967	-8.37991	-15.3168	3.11659e-08	2.26678e-07	1.67807
Hfm1	chr5:106840192-106926321	-	86130	12	42	12	19	17	48	15	23	0.801742	311.788	65.9995	-22.8141	-7.51059	-15.3035	3.15936e-08	2.29623e-07	2.23947
Plppr1	chr4:49059273-49340259	+	280987	63	374	84	110	92	559	96	146	0.745565	46.6696	16.2529	-31.6333	-16.3307	-15.3026	3.1624e-08	2.29678e-07	1.26807
B3gat1	chr9:26733728-26763101	+	29374	41	137	62	106	65	191	93	152	0.67802	571.179	255.658	-26.5733	-11.2786	-15.2947	3.18831e-08	2.31393e-07	1.1585
Elmod1	chr9:53911457-53975301	-	63845	104	632	247	384	205	1278	600	859	0.465134	165.779	192.972	-33.4593	-18.1856	-15.2738	3.25783e-08	2.36269e-07	-0.204339
Fut8	chr12:77238125-77476338	+	238214	79	625	178	114	123	848	254	189	0.670817	118.725	56.2567	-31.6838	-16.4166	-15.2672	3.28001e-08	2.37706e-07	1.25264
Dcbld1	chr10:52233619-52321378	+	87760	17	69	11	18	19	90	13	24	0.814389	335.921	90.5371	-22.9615	-7.69638	-15.2651	3.28703e-08	2.38044e-07	1.89129
Acot2	chr12:83987861-83993873	+	6013	17	60	26	30	47	159	60	71	0.398732	261.535	401.082	-25.3757	-10.1565	-15.2192	3.44643e-08	2.49408e-07	-0.617143
Taf1d	chr9:15306214-15316991	+	10778	265	733	223	287	422	1181	310	432	0.658082	214.762	113.821	-32.7974	-17.5819	-15.2155	3.4596e-08	2.50182e-07	0.849337
Uhmk1	chr1:170193420-170215397	-	21978	19	74	10	35	41	196	34	79	0.39453	267.169	410.408	-26.1984	-10.9949	-15.2035	3.50254e-08	2.53106e-07	-0.619396
Txn1	chr4:57943373-57956411	-	13039	652	1897	695	1801	1038	3152	1127	2945	0.614549	628.198	400.623	-33.5892	-18.4009	-15.1884	3.55774e-08	2.56911e-07	0.649138
Pard6g	chr18:80046890-80119639	+	72750	80	212	64	76	166	554	131	184	0.441548	130.302	171.742	-30.1599	-14.9748	-15.1851	3.56958e-08	2.57582e-07	-0.481127
Actr10	chr12:70937857-70964718	+	26862	303	2222	644	491	477	2911	848	807	0.691598	56.6995	25.1416	-38.1621	-22.9844	-15.1777	3.59701e-08	2.59376e-07	1.40404
Gm29683	chr7:70178868-70337852	-	158985	14	49	19	21	18	63	22	26	0.806721	325.313	82.143	-22.4073	-7.23899	-15.1684	3.63185e-08	2.61701e-07	1.98606
Gm43279	chr5:66688882-66691393	+	2512	15	52	12	11	35	153	28	33	0.382586	198.711	351.734	-24.6138	-9.45663	-15.1572	3.67385e-08	2.64538e-07	-0.82103
Gm5491	chr17:8384053-8384660	-	608	3	13	6	8	17	76	24	18	0.260492	24.1087	77.6156	-24.86	-9.70596	-15.154	3.68597e-08	2.65221e-07	-1.80735
Gdap1	chr1:17145362-17164271	+	18910	279	1284	348	604	569	2688	709	1160	0.494884	404.016	415.156	-32.7657	-17.6144	-15.1512	3.69649e-08	2.65789e-07	-0.0540441
N6amt1	chr16:87354185-87368742	+	14558	68	236	57	108	107	349	81	160	0.672609	633.26	307.412	-26.5971	-11.4533	-15.1439	3.72475e-08	2.6763e-07	1.04055
Lgals8	chr13:12439415-12464944	-	25530	19	59	24	20	22	81	30	24	0.806341	340.868	97.773	-23.5035	-8.37979	-15.1237	3.80301e-08	2.73059e-07	1.80145
Atxn7l3b	chr10:112925430-112929001	-	3572	694	3127	638	1547	1396	6335	1589	3316	0.464694	127.394	146.454	-39.296	-24.1851	-15.1109	3.85355e-08	2.76491e-07	-0.142604
Kcnip3	chr2:127456498-127522094	-	65597	40	99	28	46	49	145	38	53	0.775963	68.1441	20.6893	-26.9416	-11.837	-15.1046	3.87851e-08	2.78084e-07	1.56478
Scp2	chr4:108043839-108144998	-	101160	121	464	190	397	197	719	246	515	0.700696	60.6238	25.7965	-34.0533	-18.953	-15.1003	3.89606e-08	2.79144e-07	1.21462
Ywhaz	chr15:36770770-36796929	-	26160	308	1223	528	1039	479	2027	865	1643	0.622286	578.389	356.759	-32.4929	-17.3951	-15.0978	3.90588e-08	2.79649e-07	0.69324
Apip	chr2:103073675-103092644	+	18970	108	252	85	174	154	384	132	271	0.660889	656.364	341.453	-27.6479	-12.5789	-15.069	4.02362e-08	2.87874e-07	0.942879
Ankrd26	chr6:118501308-118562226	-	60919	44	113	28	53	117	389	91	110	0.364017	37.2997	66.4835	-30.4118	-15.3551	-15.0567	4.07514e-08	2.91354e-07	-0.978626
Fscn1	chr5:142960343-142973185	+	12843	356	1535	388	441	715	3039	779	892	0.498868	517.62	514.73	-31.6118	-16.556	-15.0558	4.07867e-08	2.914e-07	0.00797806
Pbx1	chr1:168119364-168432270	-	312907	303	1851	544	873	619	3759	1111	1664	0.499051	445.589	445.767	-33.4929	-18.4429	-15.05	4.10335e-08	2.92955e-07	-0.0044372
Lyrm4	chr13:35978395-36117526	-	139132	49	121	50	90	93	300	118	197	0.452699	322.711	411.892	-28.4684	-13.4273	-15.0411	4.14119e-08	2.95448e-07	-0.3605
Bnip2	chr9:69989466-70008317	+	18852	41	194	56	82	96	434	121	177	0.450044	440.547	537.36	-26.7917	-11.7517	-15.04	4.14591e-08	2.95576e-07	-0.286691
1810024B03Rik	chr2:127186355-127208280	-	21926	11	25	13	22	11	32	16	25	0.868437	300.478	54.949	-22.1663	-7.12768	-15.0386	4.15171e-08	2.9578e-07	2.44931
Adra2c	chr5:35278319-35281763	+	3445	15	50	10	14	45	131	35	31	0.363085	198.86	342.256	-24.89	-9.85567	-15.0343	4.17023e-08	2.9689e-07	-0.781654
Kansl1l	chr1:66719248-66817562	-	98315	53	236	50	57	138	512	110	114	0.449885	447.094	539.869	-28.237	-13.2317	-15.0053	4.29687e-08	3.0569e-07	-0.27151
Rit1	chr3:88716838-88731049	+	14212	62	184	57	86	123	437	127	180	0.462929	421.7	517.289	-28.1453	-13.1459	-14.9994	4.32326e-08	3.0735e-07	-0.29724
Taf13	chr3:108571698-108583222	+	11525	84	262	107	189	121	398	169	290	0.659342	658.533	344.411	-27.4388	-12.4435	-14.9953	4.34132e-08	3.08417e-07	0.934112
Hacd2	chr16:35022428-35109177	+	86750	42	147	34	60	104	319	89	129	0.42795	404.977	512.091	-27.2128	-12.2188	-14.994	4.3472e-08	3.08618e-07	-0.339158
Pitpnc1	chr11:107207892-107470699	-	262808	52	361	109	154	114	792	220	317	0.473302	481.456	546.417	-28.3193	-13.3376	-14.9817	4.40267e-08	3.12336e-07	-0.182203
Ptprr	chr10:116018213-116274932	+	256720	52	140	21	19	60	163	35	26	0.764083	32.9496	9.38574	-27.7075	-12.7271	-14.9804	4.4087e-08	3.12544e-07	2.15754
Sap30	chr8:57482707-57487860	-	5154	43	146	57	71	63	222	75	95	0.711891	314.161	134.32	-26.7778	-11.8097	-14.9681	4.46506e-08	3.16317e-07	1.19981
Ipo7	chr7:110018274-110056609	+	38336	110	407	89	169	159	631	149	253	0.650533	666.264	358.442	-28.6684	-13.7056	-14.9629	4.48918e-08	3.17802e-07	0.894149
Yif1a	chr19:5088538-5092881	+	4344	33	142	48	59	77	336	110	122	0.44279	403.054	515.901	-26.5701	-11.6118	-14.9584	4.51011e-08	3.19061e-07	-0.364274
Gm36963	chr16:77539882-77542205	+	2324	33	100	136	152	46	143	201	233	0.686417	613.363	294.785	-26.182	-11.2588	-14.9232	4.67654e-08	3.30603e-07	1.05946
Crls1	chr2:132846666-132866785	+	20120	59	214	69	110	143	473	149	219	0.457597	460.913	542.818	-28.2457	-13.325	-14.9207	4.68896e-08	3.31248e-07	-0.235103
3110006O06Rik	chr13:78171630-78182973	+	11344	32	78	16	18	40	91	22	28	0.756818	77.6896	22.1044	-25.307	-10.3923	-14.9148	4.71749e-08	3.33031e-07	1.96047
Med6	chr12:81573557-81595008	-	21452	33	184	91	98	51	268	123	156	0.675417	607.289	287.23	-27.3844	-12.4849	-14.8995	4.79244e-08	3.38085e-07	1.08037
Scamp1	chr13:94201310-94285857	-	84548	143	523	154	297	293	1132	313	587	0.487011	447.31	482.069	-30.0186	-15.137	-14.8816	4.88167e-08	3.44139e-07	-0.112991
Dusp15	chr2:152940997-152951698	-	10702	36	97	40	52	44	143	53	74	0.738481	455.178	180.013	-25.7385	-10.8685	-14.87	4.94051e-08	3.48044e-07	1.33805
Nol3	chr8:105276140-105281939	+	5800	24	48	8	27	52	136	29	64	0.378054	225.817	367.19	-25.7298	-10.8788	-14.851	5.03836e-08	3.54689e-07	-0.701477
Actr5	chr2:158624888-158639211	+	14324	16	90	27	24	54	203	62	65	0.38609	254.907	370.171	-26.6892	-11.8609	-14.8282	5.15815e-08	3.62869e-07	-0.531928
Ncapd3	chr9:27030175-27095315	+	65141	49	186	32	63	120	425	73	125	0.447084	424.627	531.525	-27.1311	-12.3044	-14.8267	5.16601e-08	3.63169e-07	-0.323676
Ppp1r14b	chr19:6974968-6977324	+	2357	1508	5579	1854	3235	2472	9360	3037	5256	0.608009	584.316	379.107	-36.2411	-21.4231	-14.8179	5.21313e-08	3.66226e-07	0.615195
Zfp663	chr2:165351297-165368729	-	17433	9	61	19	17	17	179	40	49	0.423033	222.55	375.702	-25.6798	-10.8651	-14.8147	5.23054e-08	3.67193e-07	-0.755895
Lrfn5	chr12:61523150-61858342	+	335193	99	742	121	78	137	853	164	129	0.733739	29.6832	10.4998	-33.1728	-18.3647	-14.8081	5.26636e-08	3.69451e-07	2.09756
Gm48231	chr12:78398135-78400540	+	2406	10	101	17	18	17	127	22	25	0.71906	364.082	112.278	-24.0571	-9.26051	-14.7966	5.32931e-08	3.73607e-07	1.69797
Mfge8	chr7:79133768-79149060	-	15293	30	56	100	165	45	83	153	229	0.678871	574.03	260.073	-25.895	-11.138	-14.757	5.55118e-08	3.88891e-07	1.14244
Trak1	chr9:121297502-121474918	+	177417	80	315	129	272	164	649	288	560	0.476699	490.688	533.285	-28.6214	-13.8687	-14.7526	5.57645e-08	3.9039e-07	-0.119932
Rnd2	chr11:101464999-101471853	+	6855	252	768	220	332	513	1502	499	710	0.477758	270.899	291.716	-32.2874	-17.5386	-14.7488	5.59876e-08	3.9168e-07	-0.0716125
Ednrb	chr14:103814625-103844402	-	29778	19	52	71	95	27	78	93	134	0.710692	468.817	187.973	-24.9196	-10.186	-14.7337	5.6868e-08	3.97564e-07	1.31889
Cd63	chr10:128900989-128912822	+	11834	17	17	13	44	19	23	13	44	0.908467	8.16444	0.783872	-22.3267	-7.61209	-14.7146	5.79986e-08	4.05187e-07	3.50779
Zfp346	chr13:55105311-55134825	+	29515	21	75	13	26	54	181	43	60	0.384728	265.113	398.665	-25.2807	-10.5742	-14.7065	5.84856e-08	4.08141e-07	-0.58852
Tango2	chr16:18300825-18348103	-	47279	102	377	98	208	147	609	140	304	0.674284	272.294	137.787	-29.1755	-14.4693	-14.7062	5.85023e-08	4.08141e-07	0.919581
A830082K12Rik	chr13:78198017-78279391	+	81375	88	486	223	268	181	1141	475	532	0.471341	203.87	233.431	-31.3381	-16.6343	-14.7038	5.86442e-08	4.08848e-07	-0.247143
Osgepl1	chr1:53313624-53326343	+	12720	25	80	20	33	55	187	51	107	0.39573	123.674	190.619	-26.8234	-12.1603	-14.6631	6.11646e-08	4.26125e-07	-0.615082
Agap2	chr10:127075284-127093169	+	17886	19	74	25	28	49	185	60	68	0.404047	278.526	412.606	-24.5088	-9.85284	-14.6559	6.16181e-08	4.28988e-07	-0.565063
1300002E11Rik	chr16:21794318-21809040	+	14723	79	255	83	151	109	410	114	211	0.697608	158.25	71.6976	-28.9851	-14.332	-14.653	6.18013e-08	4.29967e-07	1.04122
Camk2n1	chr4:138454314-138460123	+	5810	53	105	27	75	82	144	38	104	0.701797	493.005	204.808	-25.0691	-10.4413	-14.6278	6.34338e-08	4.4102e-07	1.26748
Gm42992	chr5:131986549-131993384	-	6836	111	548	113	137	234	1203	221	272	0.486219	458.744	512.76	-29.3039	-14.6891	-14.6148	6.42913e-08	4.46674e-07	-0.167631
Pxk	chr14:8098211-8165117	+	66907	103	369	54	93	242	754	116	198	0.462556	485.756	542.516	-28.2295	-13.6213	-14.6082	6.47301e-08	4.49413e-07	-0.158746
Rps27a	chr11:29545846-29548109	-	2264	3742	14985	6211	15629	7331	29902	12264	29722	0.510963	427.096	408.545	-41.6197	-27.0297	-14.59	6.59568e-08	4.57615e-07	0.0697636
Gm48226	chr12:78222286-78226525	-	4240	20	119	37	25	29	141	47	39	0.740472	61.2316	19.5382	-26.2462	-11.6758	-14.5704	6.73068e-08	4.66661e-07	1.86969
Nrbp1	chr5:31240864-31251566	+	10703	64	246	94	141	140	537	201	289	0.467699	477.931	545.257	-27.309	-12.7632	-14.5457	6.90422e-08	4.78364e-07	-0.190658
Lsm14b	chr2:180024987-180035465	+	10479	138	593	155	241	217	925	237	387	0.638443	652.484	369.898	-28.0491	-13.5074	-14.5418	6.93239e-08	4.79986e-07	0.8186
Cdh4	chr2:179442431-179899373	+	456943	97	379	216	261	162	571	294	330	0.697029	62.3705	26.8066	-32.7928	-18.2523	-14.5405	6.94148e-08	4.80286e-07	1.23812
Gpr89	chr3:96868281-96905346	-	37066	73	324	51	109	149	710	123	218	0.465226	476.068	549.057	-28.0168	-13.4891	-14.5277	7.03353e-08	4.8608e-07	-0.207141
Cd151	chr7:141467392-141471473	+	4082	31	99	65	88	42	127	100	129	0.712448	190.022	77.3134	-26.5808	-12.0532	-14.5276	7.03486e-08	4.8608e-07	1.29917
Slc15a2	chr16:36750177-36784962	-	34786	9	31	25	49	10	37	34	65	0.806745	332.595	93.8635	-22.5393	-8.02597	-14.5134	7.13868e-08	4.92916e-07	1.83289
Picalm	chr7:90130213-90213465	+	83253	71	229	59	90	137	498	131	211	0.463752	461.193	541.619	-27.7177	-13.2263	-14.4914	7.30244e-08	5.03878e-07	-0.233822
Gipc1	chr8:83652677-83664694	+	12018	145	493	124	176	221	756	193	287	0.640988	661.725	365.958	-27.845	-13.3739	-14.4711	7.45682e-08	5.14179e-07	0.853853
Eif5	chr12:111538016-111546752	+	8737	227	1378	337	292	362	2032	466	486	0.657305	137.113	71.0441	-33.8351	-19.3699	-14.4653	7.50207e-08	5.16946e-07	1.00647
Fam171b	chr2:83812636-83883486	+	70851	164	619	307	399	355	1264	596	801	0.491229	508.37	521.553	-30.3884	-15.9247	-14.4637	7.51454e-08	5.17452e-07	-0.0363563
Polr1e	chr4:45018583-45036565	+	17983	28	92	26	37	61	235	71	74	0.429176	321.06	452.392	-26.358	-11.9226	-14.4354	7.73697e-08	5.32405e-07	-0.495527
Rraga	chr4:86575668-86577285	+	1618	173	616	199	283	276	962	329	435	0.630646	647.987	374.074	-28.8392	-14.4092	-14.4301	7.77991e-08	5.34995e-07	0.798021
Twistnb	chr12:33429635-33441392	+	11758	94	790	203	193	148	1034	285	315	0.681034	77.4822	35.5315	-32.5911	-18.1777	-14.4134	7.91491e-08	5.43908e-07	1.35038
Atp5c1	chr2:10056016-10080510	-	24495	576	2395	639	1093	1091	4763	1292	2157	0.508024	519.436	507.929	-33.3235	-18.9365	-14.3869	8.13401e-08	5.58583e-07	0.0319475
Hadh	chr3:131233419-131272101	-	38683	31	89	30	88	46	127	47	114	0.696232	454.449	183.464	-25.4278	-11.054	-14.3738	8.24537e-08	5.65845e-07	1.30986
Ppm1a	chr12:72757455-72799819	+	42365	119	823	227	166	193	1090	308	268	0.682011	74.1735	33.9039	-32.8841	-18.5286	-14.3555	8.40294e-08	5.76267e-07	1.3492
Fam126a	chr5:23915276-24030690	-	115415	113	567	146	209	247	1206	297	401	0.485105	493.071	530.747	-29.4945	-15.1629	-14.3317	8.61182e-08	5.9019e-07	-0.108706
Pja2	chr17:64281005-64331916	-	50912	292	1117	224	543	606	2354	577	1099	0.459665	128.487	149.925	-34.816	-20.4871	-14.3289	8.63636e-08	5.9147e-07	-0.17698
Zfp810	chr9:22276748-22307648	-	30901	43	133	40	68	56	195	60	96	0.706227	516.155	223.428	-24.9409	-10.6333	-14.3076	8.82875e-08	6.04236e-07	1.20723
Ddx1	chr12:13216973-13249213	-	32241	173	1178	332	260	297	1553	463	392	0.680338	69.7263	32.3022	-34.4648	-20.1751	-14.2897	8.99367e-08	6.15106e-07	1.35042
Mllt6	chr11:97663414-97685463	+	22050	25	147	38	40	70	338	90	78	0.431774	382.458	498.782	-26.6038	-12.3211	-14.2828	9.05808e-08	6.19091e-07	-0.382944
Nudt19	chr7:35547185-35556304	-	9120	111	473	182	304	172	728	292	484	0.636615	653.844	369.866	-27.8083	-13.5374	-14.2709	9.16958e-08	6.26288e-07	0.820221
Phf20	chr2:156196466-156309952	+	113487	179	833	175	327	356	1806	362	642	0.489205	351.747	376.055	-30.5286	-16.2588	-14.2698	9.1797e-08	6.26555e-07	-0.125848
Pigt	chr2:164497520-164508301	+	10782	57	279	78	99	123	578	164	233	0.461654	475.183	541.904	-27.3619	-13.0998	-14.2621	9.2537e-08	6.31179e-07	-0.189478
Gtf2h2	chr13:100460218-100492579	-	32362	50	169	62	87	72	248	88	132	0.684883	584.05	272.831	-24.9888	-10.7354	-14.2533	9.33751e-08	6.36465e-07	1.0973
Kbtbd11	chr8:15011025-15033333	+	22309	75	172	40	90	95	270	55	120	0.725946	100.048	39.4111	-27.7371	-13.4848	-14.2523	9.34714e-08	6.36691e-07	1.20969
Col25a1	chr3:130131501-130599877	+	468377	4	12	6	7	17	50	13	24	0.307125	105.423	273.523	-22.3726	-8.12508	-14.2475	9.39427e-08	6.39469e-07	-1.37084
Phactr3	chr2:178118975-178338492	+	219518	64	154	63	99	69	154	80	146	0.84828	5.94363	0.964354	-29.3055	-15.061	-14.2445	9.42321e-08	6.41007e-07	2.46133
Glt8d1	chr14:31001400-31011991	+	10592	62	205	55	91	126	455	139	183	0.458891	453.619	538.332	-27.794	-13.5687	-14.2253	9.61174e-08	6.53391e-07	-0.24664
Ube2m	chr7:13035120-13038275	-	3156	378	1398	423	655	781	2897	876	1234	0.495058	347.857	354.884	-33.0107	-18.7925	-14.2181	9.68339e-08	6.57819e-07	-0.0398835
Robo2	chr16:73891839-74411825	-	519987	22	71	53	34	40	196	123	82	0.439443	211.006	302.141	-26.7749	-12.5608	-14.2141	9.72379e-08	6.60119e-07	-0.536053
Smim13	chr13:41249844-41276577	+	26734	144	546	110	195	224	856	185	288	0.638096	657.475	368.547	-28.447	-14.2512	-14.1958	9.90976e-08	6.72291e-07	0.834431
Ssna1	chr2:25271039-25272438	-	1400	192	786	272	558	324	1253	423	888	0.622823	644.574	384.768	-29.6409	-15.4472	-14.1937	9.931e-08	6.73279e-07	0.743363
Zrsr1	chr11:22972005-22976496	+	4492	45	130	18	65	105	289	68	153	0.391985	97.6168	141.406	-28.6783	-14.4852	-14.193	9.93774e-08	6.73283e-07	-0.468553
Vsnl1	chr12:11325242-11436613	-	111372	27	76	32	35	39	80	33	49	0.831573	13.0051	2.58293	-26.7969	-12.6309	-14.166	1.02192e-07	6.9189e-07	2.45519
Myh7	chr14:54970684-54994626	-	23943	15	66	32	33	30	169	73	89	0.424919	278.972	411.04	-24.8414	-10.6832	-14.1583	1.03013e-07	6.96978e-07	-0.558368
Alg5	chr3:54735539-54751318	+	15780	84	349	85	140	125	552	129	194	0.671203	331.51	167.677	-27.8653	-13.7289	-14.1364	1.05362e-07	7.12392e-07	0.944091
Fahd1	chr17:24848892-24850364	-	1473	13	48	26	43	37	144	59	96	0.39332	137.878	216.29	-25.5716	-11.437	-14.1346	1.05567e-07	7.133e-07	-0.664133
Stx17	chr4:48124915-48186507	+	61593	26	62	25	42	32	88	32	56	0.762074	370.384	126.576	-23.1205	-8.98827	-14.1323	1.05818e-07	7.14522e-07	1.5482
Sri	chr5:8046078-8069379	+	23302	194	311	134	311	381	898	364	729	0.412564	51.5071	73.6925	-34.1471	-20.0287	-14.1184	1.07348e-07	7.24365e-07	-0.581922
Gm42639	chr5:57945042-57946912	+	1871	28	137	37	63	45	182	57	89	0.682989	332.315	137.587	-25.5907	-11.4882	-14.1025	1.0912e-07	7.35834e-07	1.29496
Nprl2	chr9:107542226-107545706	+	3481	36	179	58	72	59	251	90	102	0.668411	568.764	258.89	-25.8163	-11.7432	-14.0731	1.12491e-07	7.58053e-07	1.13583
Plxdc2	chr2:16356304-16755839	+	399536	27	84	24	27	41	111	33	33	0.740187	378.819	130.826	-23.5143	-9.49056	-14.0238	1.18374e-07	7.97166e-07	1.5325
Tjp1	chr7:65296165-65527781	-	231617	91	179	34	39	195	418	58	97	0.470791	430.335	533.03	-28.0365	-14.0156	-14.0208	1.1873e-07	7.99031e-07	-0.309254
Atox1	chr11:55446641-55461239	-	14599	371	1224	401	769	724	2606	812	1498	0.497327	347.606	355.197	-32.4808	-18.4675	-14.0133	1.19663e-07	8.04776e-07	-0.0562825
Fam217b	chr2:178414524-178424428	+	9905	19	106	37	67	31	119	49	90	0.750802	34.9194	10.7687	-27.2114	-13.203	-14.0084	1.20262e-07	8.0826e-07	1.93231
D430020J02Rik	chr12:116401947-116405210	-	3264	15	90	21	10	19	108	25	18	0.754591	80.0596	22.2399	-24.1954	-10.1921	-14.0033	1.20903e-07	8.12029e-07	2
Sntb2	chr8:106935750-107019714	+	83965	20	84	10	7	64	197	26	24	0.353794	150.857	242.513	-24.5228	-10.5296	-13.9932	1.22169e-07	8.19986e-07	-0.650992
Trappc12	chr12:28690628-28750472	-	59845	30	210	63	45	49	283	89	71	0.673991	218.413	95.2636	-26.3521	-12.3679	-13.9842	1.23312e-07	8.27108e-07	1.27302
Lonrf1	chr8:36216064-36249516	-	33453	61	199	46	67	136	424	115	142	0.447425	445.217	530.28	-26.4044	-12.4211	-13.9832	1.23435e-07	8.27381e-07	-0.251384
Rnf150	chr8:82863356-83091268	+	227913	66	320	81	92	136	660	176	229	0.458029	302.079	351.348	-28.3004	-14.3214	-13.979	1.23979e-07	8.30481e-07	-0.199725
Pwwp3a	chr10:80226434-80243903	+	17470	48	179	60	79	67	275	84	113	0.695182	581.674	274.484	-25.2102	-11.2406	-13.9696	1.2519e-07	8.38036e-07	1.08107
B230206I08Rik	chr7:92408184-92411374	+	3191	10	59	10	18	30	151	28	47	0.366046	212.05	347.744	-22.9427	-8.97836	-13.9643	1.25875e-07	8.42057e-07	-0.71297
Rrp1b	chr17:32036100-32062865	+	26766	30	131	33	54	43	195	44	69	0.725519	387.732	159.757	-24.7282	-10.7667	-13.9614	1.26247e-07	8.43988e-07	1.2677
Jak1	chr4:101152367-101265282	-	112916	158	488	161	255	298	1038	318	544	0.493844	495.054	529.266	-29.6258	-15.6798	-13.946	1.28283e-07	8.57033e-07	-0.0971791
9430015G10Rik	chr4:156109982-156127265	+	17284	27	89	19	38	56	228	55	79	0.42474	310.761	440.051	-25.7716	-11.8656	-13.906	1.33693e-07	8.92583e-07	-0.50201
Anapc5	chr5:122787459-122821339	-	33881	460	1963	456	674	737	3204	770	1068	0.615029	634.506	397.547	-31.3077	-17.404	-13.9037	1.34014e-07	8.94137e-07	0.674584
Gm44288	chr6:77692979-77695773	-	2795	20	100	25	28	28	139	32	36	0.748184	391.43	140.404	-22.5509	-8.65039	-13.9005	1.34453e-07	8.96472e-07	1.48043
Eif2b3	chr4:117019402-117087306	+	67905	90	420	129	235	204	881	261	466	0.479113	492.768	529.148	-28.3786	-14.482	-13.8966	1.34997e-07	8.99016e-07	-0.101955
H2ax	chr9:44334694-44336077	+	1384	154	513	178	269	233	811	280	431	0.638335	648.889	373.628	-27.6215	-13.725	-13.8965	1.35013e-07	8.99016e-07	0.797353
St6gal1	chr16:23224740-23360350	+	135611	33	132	43	62	85	298	98	130	0.436722	398.413	503.382	-25.6062	-11.7157	-13.8905	1.35855e-07	9.04027e-07	-0.336812
Fbl	chr7:28169710-28179269	+	9560	133	573	152	241	283	1133	335	486	0.481329	503.34	521.375	-29.1023	-15.221	-13.8813	1.37149e-07	9.12039e-07	-0.0503092
Slc23a1	chr18:35614604-35627244	-	12641	1	8	0	5	16	49	12	16	0.134566	7.76988	45.9266	-22.1571	-8.2789	-13.8782	1.37589e-07	9.14358e-07	-2.49643
Zfp871	chr17:32765496-32788287	-	22792	141	667	164	281	296	1358	336	565	0.488239	503.727	523.658	-28.3389	-14.4705	-13.8684	1.38995e-07	9.23094e-07	-0.055343
Gabrb3	chr7:57419692-57828802	+	409111	100	318	70	153	203	719	173	301	0.461955	239.153	278.719	-29.2604	-15.4261	-13.8343	1.43979e-07	9.55565e-07	-0.236152
2900052L18Rik	chr11:120229802-120231585	-	1784	37	253	30	40	101	551	110	137	0.34755	30.7284	55.8305	-29.9454	-16.1225	-13.8229	1.45681e-07	9.66229e-07	-0.582288
Poc5	chr13:96388294-96417737	+	29444	33	157	62	100	50	234	88	144	0.682483	572.255	266.582	-24.3641	-10.5564	-13.8077	1.47995e-07	9.8093e-07	1.10188
Cntn2	chr1:132509427-132543256	-	33830	118	867	142	344	154	1085	234	527	0.706225	46.8008	19.4049	-33.4019	-19.5962	-13.8057	1.48305e-07	9.82336e-07	1.47546
Tmed2	chr5:124540695-124550506	+	9812	57	258	55	63	130	581	95	145	0.473988	455.26	543.993	-28.3897	-14.5893	-13.8003	1.49127e-07	9.87135e-07	-0.258585
Dph5	chr3:115887837-115934361	+	46525	37	158	25	49	89	347	91	137	0.375863	51.9877	83.4321	-28.5954	-14.8107	-13.7847	1.51554e-07	1.00254e-06	-0.554246
Cyren	chr6:34871771-34878060	-	6290	36	77	37	61	46	116	49	84	0.731924	437.091	174.139	-24.1782	-10.409	-13.7693	1.53997e-07	1.01804e-06	1.32878
Ywhae	chr11:75732869-75765845	+	32977	1549	6505	2030	3037	3092	12916	3916	5780	0.512107	467.392	445.661	-36.4372	-22.684	-13.7532	1.56577e-07	1.03441e-06	0.0604018
Sap18	chr14:57798180-57806638	+	8459	47	166	65	79	122	394	140	153	0.446798	218.022	273.129	-27.8514	-14.1466	-13.7049	1.64595e-07	1.08667e-06	-0.340399
Tmem263	chr10:85102627-85120618	+	17992	107	222	60	72	149	329	95	117	0.659964	626.792	311.239	-26.4288	-12.7299	-13.6989	1.65625e-07	1.09275e-06	1.00942
Hcn1	chr13:117602320-117987418	+	385099	26	40	10	34	32	54	14	36	0.802993	46.7331	10.9336	-23.6644	-10.0083	-13.6561	1.73125e-07	1.14149e-06	2.08092
Vps35	chr8:85260392-85299802	-	39411	277	1221	254	428	573	2415	494	869	0.498925	517.319	515.254	-29.8741	-16.2252	-13.6489	1.74402e-07	1.14916e-06	0.00596841
H4c8	chr13:23531050-23531519	+	470	76	137	33	33	98	205	47	49	0.70485	338.026	144.18	-24.9511	-11.3031	-13.648	1.7457e-07	1.14952e-06	1.21723
Ift52	chr2:163017354-163046141	+	28788	27	124	24	52	60	280	72	111	0.423665	366.319	477.929	-25.8312	-12.185	-13.6463	1.74887e-07	1.15085e-06	-0.382905
Emb	chr13:117208536-117274415	+	65880	9	37	14	17	33	86	43	71	0.316994	35.5997	74.242	-25.1194	-11.4792	-13.6402	1.75984e-07	1.15732e-06	-1.01862
Cdk20	chr13:64432314-64441773	+	9460	19	49	20	26	46	131	41	73	0.407765	237.395	368.669	-24.0418	-10.4209	-13.621	1.79525e-07	1.17984e-06	-0.634716
Shisa6	chr11:66211725-66525964	-	314240	21	64	11	6	46	159	28	32	0.359849	220.088	351.718	-25.6358	-12.0172	-13.6186	1.79966e-07	1.18196e-06	-0.676303
Fem1c	chr18:46501746-46525971	-	24226	18	94	33	63	43	211	85	144	0.422459	349.848	461.865	-24.3958	-10.7826	-13.6132	1.80979e-07	1.18784e-06	-0.402848
Anapc13	chr9:102626296-102634425	+	8130	408	1151	493	863	652	1864	814	1405	0.615786	635.694	396.947	-30.0546	-16.4445	-13.6102	1.81539e-07	1.19074e-06	0.679557
Fryl	chr5:73019987-73256619	-	236633	105	469	108	175	172	701	180	268	0.633124	576.101	313.768	-27.773	-14.1655	-13.6075	1.82046e-07	1.1933e-06	0.88517
Ift74	chr4:94614491-94693229	+	78739	64	176	35	97	144	388	88	194	0.448945	445.494	529.328	-26.4119	-12.81	-13.6019	1.83103e-07	1.19944e-06	-0.248744
Tafa2	chr10:123263996-123741204	+	477209	40	531	197	297	60	787	330	459	0.646352	343.213	187.501	-28.3969	-14.8036	-13.5933	1.84734e-07	1.20934e-06	0.899291
Fam160b1	chr19:57360680-57389586	+	28907	46	256	56	77	98	532	148	170	0.445478	283.087	339.355	-27.44	-13.848	-13.5919	1.84993e-07	1.21025e-06	-0.237943
Pstk	chr7:131371141-131394482	+	23342	42	159	33	68	66	226	51	93	0.679536	532.659	235.969	-24.5099	-10.9328	-13.5771	1.87866e-07	1.22825e-06	1.17232
H2bc6	chr13:23583670-23621124	-	37455	17	119	23	32	28	159	31	44	0.706195	413.93	153.875	-23.1762	-9.60146	-13.5747	1.88317e-07	1.2304e-06	1.42768
Grin3a	chr4:49661611-49845744	-	184134	13	27	33	57	18	41	41	71	0.747113	345.217	108.837	-22.9394	-9.37147	-13.5679	1.89651e-07	1.23831e-06	1.66482
Gm37534	chr1:137949422-137954643	+	5222	42	203	41	64	83	429	109	148	0.446949	439.226	524.412	-26.8194	-13.284	-13.5355	1.96126e-07	1.27977e-06	-0.259595
Mpg	chr11:32226505-32232700	+	6196	10	84	90	126	49	328	227	298	0.319868	21.4408	43.5511	-30.534	-17.016	-13.518	1.99699e-07	1.30224e-06	-0.933329
Rpp30	chr19:36083716-36104777	+	21062	110	326	94	209	153	510	160	312	0.653885	411.334	219.546	-28.6115	-15.0966	-13.515	2.00332e-07	1.30552e-06	0.900074
Abhd18	chr3:40846970-40938138	+	91169	26	91	17	34	65	200	57	79	0.395906	250.555	349.577	-25.6207	-12.1161	-13.5045	2.02503e-07	1.31882e-06	-0.471869
Zbtb1	chr12:76370266-76396950	+	26685	32	144	34	18	48	190	46	31	0.686084	273.003	107.118	-24.6529	-11.1802	-13.4727	2.09278e-07	1.36206e-06	1.38995
Naf1	chr8:66860217-66890564	+	30348	17	84	31	51	21	121	39	71	0.75423	402.531	151.919	-22.9615	-9.495	-13.4665	2.10632e-07	1.36999e-06	1.40718
2900022M07Rik	chr1:25808956-25809972	-	1017	30	35	14	44	43	46	17	55	0.770518	338.493	104.561	-21.8718	-8.41109	-13.4607	2.11906e-07	1.37739e-06	1.69459
Swt1	chr1:151367699-151428455	-	60757	61	208	80	135	90	307	121	211	0.664067	631.781	319.983	-25.0284	-11.5694	-13.459	2.12277e-07	1.37892e-06	0.982225
Eif2ak4	chr2:118388618-118475234	+	86617	17	44	6	14	39	117	26	37	0.355278	188.942	321.989	-23.4334	-9.99036	-13.4431	2.15801e-07	1.4009e-06	-0.768674
Mapk8	chr14:33377898-33447158	-	69261	142	592	142	258	286	1216	307	510	0.487942	501.467	524.028	-28.1038	-14.6656	-13.4383	2.16874e-07	1.40696e-06	-0.0634664
Ttll1	chr15:83483769-83510893	-	27125	104	373	151	211	146	606	234	317	0.659689	386.329	209.306	-28.1758	-14.7488	-13.427	2.19424e-07	1.42259e-06	0.854546
1500004A13Rik	chr3:88782943-88832547	-	49605	47	125	29	62	61	191	39	74	0.751592	70.3031	24.292	-25.9847	-12.5594	-13.4253	2.19802e-07	1.42413e-06	1.36649
Ccnd1	chr7:144929931-144939925	-	9995	11	41	20	36	18	50	21	46	0.791525	71.6286	18.1203	-23.7541	-10.3305	-13.4236	2.20201e-07	1.4258e-06	2
2700049A03Rik	chr12:71136848-71243303	+	106456	37	283	79	59	66	383	105	86	0.684484	106.643	46.2719	-27.6931	-14.2899	-13.4032	2.24896e-07	1.45526e-06	1.33141
Ypel3	chr7:126776955-126780514	+	3560	205	601	212	426	387	1240	442	858	0.497634	507.969	521.559	-29.2545	-15.8562	-13.3983	2.26026e-07	1.46164e-06	-0.0384479
Chmp1b	chr18:67205366-67207889	+	2524	30	168	57	62	75	403	110	131	0.452084	314.745	395.741	-26.5472	-13.1529	-13.3943	2.26975e-07	1.46683e-06	-0.342713
0610010F05Rik	chr11:23564961-23633639	-	68679	226	841	205	321	358	1354	329	505	0.627788	643.103	384.218	-27.7088	-14.352	-13.3568	2.35944e-07	1.52382e-06	0.741198
Pld3	chr7:27532000-27553218	-	21219	51	131	55	105	122	294	121	214	0.452203	436.425	522.119	-25.7067	-12.3511	-13.3555	2.36262e-07	1.52489e-06	-0.258105
Rab1a	chr11:20201432-20226856	+	25425	140	455	152	304	278	955	309	616	0.491363	498.637	525.258	-27.649	-14.3193	-13.3297	2.42663e-07	1.56521e-06	-0.0748926
Rab3gap1	chr1:127868773-127943868	+	75096	35	122	30	37	84	285	61	88	0.439249	363.471	476.924	-24.2946	-10.9662	-13.3285	2.42979e-07	1.56624e-06	-0.392317
Fam172a	chr13:77702033-78166235	+	464203	71	309	123	165	146	629	254	368	0.477545	491.652	536.693	-26.8723	-13.5548	-13.3174	2.45773e-07	1.58324e-06	-0.126071
Ndufa13	chr8:69894180-69902558	-	8379	850	3149	1127	2141	1669	6490	2166	4148	0.50774	394.563	384.897	-34.5748	-21.2636	-13.3112	2.47355e-07	1.59242e-06	0.0121613
Ppp4r1l-ps	chr2:173579320-173659640	-	80321	23	93	21	36	61	225	55	72	0.41805	312.39	433.349	-24.5471	-11.2369	-13.3102	2.47624e-07	1.59313e-06	-0.472262
Acox1	chr11:116171888-116199045	-	27158	57	195	60	110	84	295	91	160	0.671607	610.749	300.953	-24.3025	-10.9948	-13.3077	2.48249e-07	1.59613e-06	1.02066
1700025G04Rik	chr1:151852403-152090125	-	237723	359	1666	426	633	593	2661	722	1007	0.612526	639.069	393.52	-30.5275	-17.2253	-13.3022	2.49681e-07	1.60432e-06	0.699563
Gm43813	chr5:123406487-123411864	+	5378	13	40	6	9	29	118	27	19	0.370791	168.696	310.01	-23.5298	-10.2324	-13.2974	2.5092e-07	1.61125e-06	-0.878321
Phf3	chr1:30802339-30873921	-	71583	223	963	163	213	462	1946	325	429	0.493897	509.062	521.427	-28.1176	-14.8233	-13.2944	2.51711e-07	1.61531e-06	-0.0346775
Gm42843	chr3:56163954-56167569	-	3616	46	227	31	47	64	340	47	64	0.695087	571.05	267.004	-23.8833	-10.5919	-13.2914	2.52471e-07	1.61915e-06	1.09778
Gria2	chr3:80681450-80802835	-	121386	739	2671	751	1235	1506	5769	1472	2366	0.496466	262.862	267.958	-34.9479	-21.6649	-13.283	2.54693e-07	1.63237e-06	-0.0833679
Shisa4	chr1:135371057-135375237	-	4181	127	429	166	262	242	960	348	530	0.485755	301.913	329.836	-29.2296	-15.9501	-13.2796	2.55598e-07	1.63712e-06	-0.155518
Inafm1	chr7:16272013-16273617	-	1605	71	240	67	148	137	522	157	305	0.472504	478.331	541.13	-26.8773	-13.6016	-13.2757	2.5663e-07	1.6427e-06	-0.177827
Ldhb	chr6:142490249-142507957	-	17709	409	1809	560	743	772	3630	1149	1435	0.508323	519.519	511.068	-31.746	-18.4912	-13.2548	2.62235e-07	1.67751e-06	0.0231299
Thrb	chr14:17660261-18038090	+	377830	0	16	10	4	11	48	48	29	0.169899	9.79044	39.0641	-23.4418	-10.1936	-13.2482	2.64017e-07	1.68783e-06	-1.82103
Cops4	chr5:100518309-100547803	+	29495	257	969	257	429	413	1529	441	649	0.624952	426.059	251.731	-30.3674	-17.1296	-13.2378	2.66886e-07	1.70509e-06	0.771584
Hacd1	chr2:13850282-14056135	-	205854	60	206	68	143	143	417	157	297	0.457047	473.932	533.577	-26.8227	-13.6185	-13.2041	2.76357e-07	1.76448e-06	-0.170933
Tmem50a	chr4:134897849-134915024	-	17176	286	1073	352	606	603	2100	678	1212	0.501105	520.863	511.776	-30.3014	-17.1132	-13.1883	2.80934e-07	1.79257e-06	0.0257575
H1f3	chr13:23553262-23560686	+	7425	20	94	10	21	26	122	18	27	0.718264	359.891	118.815	-22.64	-9.45594	-13.1841	2.82158e-07	1.79925e-06	1.59495
Lig4	chr8:9969049-9977686	-	8638	32	108	32	51	43	152	49	70	0.709086	451.239	183.951	-22.9113	-9.73237	-13.179	2.83652e-07	1.80763e-06	1.29311
Clstn1	chr4:149586468-149648899	+	62432	423	1442	397	500	652	2406	631	803	0.624983	468.916	287.766	-30.5423	-17.3733	-13.169	2.86593e-07	1.82522e-06	0.674941
Map3k10	chr7:27656375-27674598	-	18224	76	260	73	71	100	391	116	116	0.666585	630.573	319.228	-27.0538	-13.8881	-13.1657	2.8756e-07	1.83023e-06	0.982078
Sec23a	chr12:58958383-59012017	-	53635	85	589	204	200	147	919	308	318	0.627603	652.034	371.407	-27.5505	-14.3935	-13.157	2.90168e-07	1.84566e-06	0.812047
Tspyl4	chr10:34297442-34301320	+	3879	437	1517	466	967	751	2425	742	1465	0.62389	308.567	184.509	-32.7286	-19.5743	-13.1543	2.91002e-07	1.8498e-06	0.762896
Cyb5d2	chr11:72777232-72796142	-	18911	17	50	16	16	21	64	17	24	0.799654	317.441	86.6336	-22.118	-8.9691	-13.1489	2.92623e-07	1.85893e-06	1.87447
Vti1b	chr12:79156017-79172667	-	16651	248	1540	560	594	407	2186	797	989	0.654265	111.905	58.6821	-34.2699	-21.135	-13.1348	2.96915e-07	1.88501e-06	1.03374
Mob1a	chr6:83326016-83343776	+	17761	13	72	18	23	34	172	51	56	0.391153	255.675	378.282	-22.8294	-9.71573	-13.1137	3.03483e-07	1.92549e-06	-0.569615
Dnmt3a	chr12:3806007-3914443	+	108437	44	350	118	88	74	517	173	147	0.638074	622.557	323.291	-26.6284	-13.5246	-13.1038	3.06626e-07	1.94421e-06	0.948048
Fry	chr5:150118645-150497753	+	379109	87	310	127	180	202	799	261	365	0.449605	108.775	134.896	-29.9619	-16.8654	-13.0965	3.0895e-07	1.95772e-06	-0.390755
Adsl	chr15:80948490-80970946	+	22457	26	156	32	43	39	227	42	59	0.711152	487.902	208.802	-22.9486	-9.85308	-13.0955	3.0925e-07	1.95839e-06	1.22426
Vps28	chr15:76622087-76626086	-	4000	387	1635	507	909	617	2631	863	1480	0.612585	634.713	397.508	-30.6051	-17.5255	-13.0795	3.1442e-07	1.98988e-06	0.675221
Zhx3	chr2:160748708-160872998	-	124291	49	149	21	37	97	355	55	79	0.443761	388.072	499.355	-25.0851	-12.0155	-13.0696	3.17665e-07	2.00916e-06	-0.366322
Cd320	chr17:33843091-33849774	+	6684	68	226	66	106	147	462	144	241	0.462482	471.152	533.866	-25.812	-12.7461	-13.0659	3.18887e-07	2.01562e-06	-0.180208
Rab13	chr3:90213695-90226385	+	12691	24	51	33	72	29	62	50	103	0.752299	124.182	43.1568	-24.2242	-11.1668	-13.0575	3.21686e-07	2.03204e-06	1.49185
Ndufa10	chr1:92439010-92473860	-	34851	242	1064	345	632	411	1712	568	987	0.614505	640.777	391.07	-29.5988	-16.5443	-13.0545	3.22672e-07	2.03699e-06	0.710666
Ufm1	chr3:53853376-53863830	-	10455	148	710	202	355	261	1088	299	520	0.644475	199.581	108.414	-30.6507	-17.5971	-13.0537	3.2295e-07	2.03748e-06	0.91008
Psenen	chr7:30561863-30563627	-	1765	45	69	39	144	107	228	127	307	0.374834	36.8311	61.0198	-29.1376	-16.0884	-13.0492	3.24458e-07	2.04443e-06	-0.668324
Lsamp	chr16:39984361-42181679	+	2197319	634	1597	321	485	923	1917	457	809	0.705469	36.6508	15.2111	-36.5638	-23.5142	-13.0496	3.24303e-07	2.04443e-06	1.50639
Gm42946	chr3:156646320-156648889	+	2570	30	183	45	42	48	270	60	57	0.697405	529.453	238.204	-23.9202	-10.8788	-13.0414	3.27068e-07	2.05959e-06	1.152
Fgfr1	chr8:25513654-25575718	+	62065	147	289	62	122	232	428	99	190	0.644306	652.626	346.343	-25.5271	-12.4929	-13.0342	3.29524e-07	2.07376e-06	0.914181
Zscan2	chr7:80860920-80876537	+	15618	62	213	35	34	138	457	77	84	0.443666	436.799	523.199	-24.6486	-11.6184	-13.0302	3.30898e-07	2.08111e-06	-0.260236
Cntln	chr4:84884309-85131921	+	247613	40	108	36	61	57	163	47	83	0.716307	474.372	203.205	-23.573	-10.5547	-13.0183	3.35005e-07	2.10563e-06	1.22239
Srr	chr11:74906359-74925948	-	19590	69	209	43	83	96	314	62	130	0.679091	601.665	295.138	-24.4086	-11.3971	-13.0115	3.3737e-07	2.11917e-06	1.02885
Paip2	chr18:35598617-35617187	+	18571	391	1288	526	737	775	2631	1009	1441	0.506706	493.299	487.61	-30.6778	-17.6898	-12.9881	3.45668e-07	2.16994e-06	0.0137964
Ppcdc	chr9:57385095-57440124	-	55030	12	54	17	33	17	67	23	44	0.750246	331.78	100.225	-20.98	-7.9943	-12.9857	3.46506e-07	2.17385e-06	1.7287
Use1	chr8:71366848-71369732	+	2885	151	564	191	445	243	931	286	663	0.641556	306.622	172.55	-29.1789	-16.196	-12.9829	3.47523e-07	2.17888e-06	0.807355
Ndufb8	chr19:44548572-44555440	-	6869	695	2534	827	1834	1342	5385	1686	3524	0.499848	287.721	289.105	-34.6564	-21.6767	-12.9797	3.48675e-07	2.18474e-06	-0.0379519
Slc44a2	chr9:21320698-21355028	+	34331	29	128	16	33	84	297	51	64	0.401391	128.902	185.263	-26.2831	-13.3059	-12.9773	3.49559e-07	2.18892e-06	-0.493409
Gpr180	chr14:118137158-118163261	+	26104	24	100	39	44	53	253	87	91	0.44497	347.619	464.955	-24.4339	-11.4589	-12.9751	3.50353e-07	2.19253e-06	-0.420255
Gm43486	chr3:158294414-158298752	+	4339	21	83	12	27	28	99	21	34	0.738483	73.8665	22.5775	-23.6372	-10.6652	-12.972	3.51459e-07	2.19809e-06	1.87447
Fsd1l	chr4:53631471-53707009	+	75539	133	584	117	199	200	938	185	306	0.64259	649.776	374.784	-26.4963	-13.5266	-12.9697	3.52317e-07	2.20209e-06	0.793456
Cachd1	chr4:100776675-101029220	+	252546	88	443	55	142	194	915	125	283	0.469882	492.403	534.292	-26.5309	-13.571	-12.9599	3.55901e-07	2.22312e-06	-0.116087
Fbll1	chr11:35797382-35798884	-	1503	39	125	81	84	45	162	134	109	0.753348	42.6252	14.6052	-27.5701	-14.6181	-12.952	3.58829e-07	2.24002e-06	1.44308
Dhcr7	chr7:143823145-143848410	+	25266	80	252	64	96	164	552	134	204	0.473132	472.401	539.814	-25.3087	-12.397	-12.9117	3.74124e-07	2.33405e-06	-0.191912
Nudc	chr4:133532542-133545996	-	13455	285	1236	369	479	453	2074	559	707	0.640677	229.143	129.903	-31.5732	-18.6635	-12.9097	3.74903e-07	2.33747e-06	0.734329
Thnsl1	chr2:21205724-21215009	+	9286	45	146	40	76	64	221	61	102	0.691149	534.609	245.501	-24.067	-11.1699	-12.8972	3.79799e-07	2.36653e-06	1.12254
Nptxr	chr15:79786351-79804766	-	18416	138	414	141	240	222	672	211	352	0.646939	394.864	219.042	-27.699	-14.8115	-12.8875	3.8361e-07	2.3888e-06	0.83231
R3hcc1	chr14:69697307-69707584	-	10278	30	105	27	39	65	240	61	101	0.43195	343.376	454.245	-23.7313	-10.8451	-12.8862	3.84136e-07	2.3906e-06	-0.404231
Fxr1	chr3:34019943-34070322	+	50380	135	369	102	149	285	769	220	293	0.481424	493.797	531.955	-26.5609	-13.6914	-12.8695	3.90853e-07	2.4309e-06	-0.105003
Snhg6	chr1:9941959-9944118	-	2160	345	836	352	492	529	1356	600	760	0.625682	423.762	254.366	-30.3325	-17.4657	-12.8668	3.9195e-07	2.43622e-06	0.731041
Wwc1	chr11:35838400-35980527	-	142128	58	311	154	164	89	477	251	244	0.647338	655.923	357.085	-25.6505	-12.7983	-12.8523	3.97897e-07	2.47166e-06	0.877272
Slc12a2	chr18:57878678-57946821	+	68144	41	189	46	100	61	281	70	145	0.672882	586.521	282.27	-23.3919	-10.5483	-12.8435	4.01505e-07	2.49254e-06	1.05474
Vezt	chr10:93939165-94035817	-	96653	197	806	210	339	401	1559	448	706	0.489297	405.126	412.65	-29.1002	-16.2661	-12.8341	4.05474e-07	2.51564e-06	-0.0092659
Fbxl12os	chr9:20607458-20617271	+	9814	16	65	24	24	19	87	28	37	0.773756	342.448	111.606	-22.4976	-9.68518	-12.8124	4.14672e-07	2.57112e-06	1.61891
Crat	chr2:30400471-30415813	-	15343	27	74	21	38	60	180	48	95	0.424653	298.405	415.824	-22.9937	-10.1926	-12.801	4.19598e-07	2.60007e-06	-0.478972
Oxct1	chr15:4026383-4155344	+	128962	310	1034	274	512	497	1697	376	683	0.677853	73.194	34.9851	-33.727	-20.9597	-12.7674	4.34498e-07	2.69074e-06	0.923496
Arl5a	chr2:52397951-52424901	-	26951	114	402	86	179	276	1005	197	341	0.44363	92.8112	117.169	-30.1837	-17.4217	-12.762	4.36931e-07	2.70415e-06	-0.410412
Hsbp1	chr8:119344488-119348922	+	4435	924	3075	1147	2573	1537	5121	1910	4106	0.607202	538.785	346.792	-33.0982	-20.3393	-12.7588	4.38347e-07	2.71125e-06	0.639529
Efr3b	chr12:3962554-4038915	-	76362	69	455	128	88	109	628	173	148	0.673007	103.993	48.9828	-28.5929	-15.8407	-12.7522	4.41394e-07	2.72842e-06	1.2185
2610021A01Rik	chr7:41599230-41628533	+	29304	22	83	20	30	30	113	26	41	0.742196	368.658	130.811	-20.9714	-8.22028	-12.7511	4.41859e-07	2.72962e-06	1.49476
Trim13	chr14:61598247-61605946	+	7700	47	187	64	103	97	426	133	216	0.47039	453.737	532.863	-25.032	-12.316	-12.7161	4.58214e-07	2.82893e-06	-0.232125
Ppfia2	chr10:106470339-106935952	+	465614	157	668	144	284	228	721	206	422	0.746776	17.7545	5.8615	-33.6465	-20.9672	-12.6792	4.76067e-07	2.93735e-06	1.95132
Rab31	chr17:65651729-65772752	-	121024	104	384	114	122	161	604	162	197	0.651179	657.735	362.009	-26.1437	-13.4935	-12.6502	4.90584e-07	3.02507e-06	0.85599
St8sia1	chr6:142821545-142964452	-	142908	64	383	55	122	94	559	85	202	0.654256	374.911	193.567	-25.8121	-13.1739	-12.6382	4.96755e-07	3.06032e-06	0.981621
Pfkfb4	chr9:108991778-109032228	+	40451	30	77	26	33	68	235	57	76	0.414797	85.7534	130.196	-25.1322	-12.4943	-12.6379	4.96907e-07	3.06032e-06	-0.701776
Gnpat	chr8:124863033-124890057	+	27025	40	154	58	83	94	345	135	161	0.454267	434.686	518.991	-25.3909	-12.7683	-12.6226	5.04867e-07	3.10744e-06	-0.255839
Commd6	chr14:101632981-101640686	-	7706	100	361	132	300	148	591	207	455	0.645882	567.887	321.939	-26.6548	-14.0372	-12.6176	5.07469e-07	3.1202e-06	0.813832
Angptl6	chr9:20873808-20879727	-	5920	9	20	10	24	23	54	32	67	0.358096	164.01	295.53	-21.16	-8.54252	-12.6174	5.07559e-07	3.1202e-06	-0.842899
9330159F19Rik	chr10:29211606-29230779	+	19174	229	1129	332	518	434	2431	674	1023	0.497751	312.62	322.786	-30.6315	-18.0305	-12.601	5.16305e-07	3.17204e-06	-0.0923741
Lonp2	chr8:86624043-86723873	+	99831	105	375	72	151	214	772	170	304	0.474161	495.836	531.803	-26.6525	-14.0587	-12.5938	5.2014e-07	3.19365e-06	-0.106769
Onecut2	chr18:64340020-64400987	+	60968	52	114	30	31	133	258	90	137	0.348112	26.061	48.208	-28.3577	-15.7786	-12.5791	5.28137e-07	3.24078e-06	-0.784476
Lin7a	chr10:107271686-107421474	+	149789	20	98	38	50	27	132	62	68	0.707841	430.152	173.316	-23.1945	-10.6487	-12.5458	5.46696e-07	3.35263e-06	1.31146
Ssu72	chr4:155704800-155733879	+	29080	294	1226	311	647	427	1966	523	1045	0.631478	317.787	187.84	-31.2901	-18.7471	-12.543	5.48312e-07	3.36049e-06	0.740658
Gen1	chr12:11238920-11265801	-	26882	10	43	16	15	14	50	18	22	0.786248	151.391	36.8359	-21.021	-8.49088	-12.5301	5.55684e-07	3.4036e-06	2.07039
Hnrnpl	chr7:28808541-28822266	+	13726	140	419	113	157	270	901	240	312	0.489399	492.349	530.607	-27.0325	-14.5041	-12.5284	5.56641e-07	3.4074e-06	-0.108903
Hexdc	chr11:121204433-121222655	+	18223	26	84	17	44	63	197	54	89	0.412073	312.046	423.391	-24.6283	-12.104	-12.5243	5.59043e-07	3.42003e-06	-0.440128
Rwdd3	chr3:121155398-121171695	-	16298	7	33	128	156	14	69	279	357	0.468504	427.377	521.085	-23.2466	-10.7296	-12.5169	5.63315e-07	3.44407e-06	-0.285859
Phf7	chr14:31237689-31251317	-	13629	16	53	20	29	38	145	43	70	0.416493	244.271	368.244	-22.5629	-10.0954	-12.4675	5.92954e-07	3.62309e-06	-0.59309
Naa38	chr11:69395487-69396680	+	1194	98	277	127	173	199	634	245	365	0.480428	289.919	324.056	-27.4878	-15.0211	-12.4667	5.93438e-07	3.62385e-06	-0.186219
Cgref1	chr5:30933143-30945591	-	12449	3	23	20	35	14	76	47	82	0.34232	114.62	196.088	-23.109	-10.6508	-12.4583	5.98676e-07	3.65363e-06	-0.768674
Lactb	chr9:66955388-66975484	-	20097	77	259	89	136	115	415	134	196	0.66293	559.53	297.199	-25.2473	-12.7911	-12.4562	5.99958e-07	3.65924e-06	0.907855
Rxylt1	chr10:122078114-122097371	-	19258	72	252	56	95	133	552	148	213	0.455566	193.154	232.201	-27.8608	-15.4084	-12.4524	6.02306e-07	3.66912e-06	-0.265563
Flot2	chr11:78037931-78060434	+	22504	65	273	66	96	101	425	96	138	0.667267	632.238	328.902	-24.3088	-11.8559	-12.4529	6.01985e-07	3.66912e-06	0.943416
Timp2	chr11:118301069-118355740	-	54672	198	761	234	391	467	1873	469	771	0.459088	102.823	121.878	-32.3295	-19.8989	-12.4306	6.1608e-07	3.75076e-06	-0.333539
Rita1	chr5:120594305-120612589	-	18285	59	157	55	93	87	236	75	143	0.681775	576.994	280.607	-23.6925	-11.2762	-12.4163	6.25289e-07	3.80453e-06	1.04019
Zfp458	chr13:67254918-67278466	-	23549	39	208	22	39	95	444	71	90	0.405547	123.537	167.756	-26.1057	-13.6899	-12.4157	6.25682e-07	3.80463e-06	-0.347923
Zfp78	chr7:6363280-6382605	+	19326	7	28	8	12	26	71	24	36	0.332566	153.656	284.985	-21.0539	-8.65237	-12.4015	6.34962e-07	3.85873e-06	-0.891066
Gprin2	chr14:34185688-34201653	-	15966	15	42	13	38	34	124	42	82	0.388206	111.561	178.434	-23.705	-11.3173	-12.3877	6.44145e-07	3.9102e-06	-0.688056
Zfp407	chr18:84128027-84589725	-	461699	47	201	19	43	119	423	55	91	0.422029	266.513	331.452	-25.4909	-13.1033	-12.3876	6.44206e-07	3.9102e-06	-0.286118
Hyal3	chr9:107580818-107587359	+	6542	1	10	3	1	12	37	12	20	0.163401	9.45003	44.9543	-20.427	-8.04114	-12.3858	6.45401e-07	3.91509e-06	-2.1375
AI504432	chr3:107039504-107054347	+	14844	36	142	52	76	46	148	74	112	0.780836	14.5092	3.93157	-27.8885	-15.5167	-12.3718	6.54831e-07	3.96991e-06	2.04793
Fstl5	chr3:76074270-76710019	+	635750	30	12	7	40	35	12	10	54	0.824471	95.292	22.5416	-21.2628	-8.93059	-12.3322	6.8234e-07	4.1342e-06	2.0163
Jtb	chr3:90231597-90235838	+	4242	158	555	195	359	309	1121	414	713	0.495235	509.179	518.22	-27.3708	-15.0393	-12.3315	6.82821e-07	4.13463e-06	-0.0259545
Tet1	chr10:62804570-62908996	-	104427	77	346	112	149	174	685	233	321	0.473125	497.449	530.763	-26.3294	-13.9988	-12.3307	6.83423e-07	4.1358e-06	-0.0919225
Rabgap1l	chr1:160219174-160793211	-	574038	124	467	74	146	238	1121	164	307	0.466098	153.403	180.299	-28.5109	-16.1902	-12.3206	6.9059e-07	4.17666e-06	-0.32938
Cfap36	chr11:29221532-29247409	-	25878	237	742	174	363	472	1515	358	706	0.498021	512.046	518.021	-27.613	-15.3066	-12.3064	7.00882e-07	4.23637e-06	-0.0179689
Particl	chr6:72439051-72440610	+	1560	55	171	65	87	81	262	93	128	0.677574	585.671	287.813	-23.2456	-10.9421	-12.3035	7.0298e-07	4.2465e-06	1.02308
Nsf	chr11:103821782-103954056	-	132275	106	410	111	190	203	834	237	409	0.486669	496.953	526.638	-26.4819	-14.1825	-12.2994	7.05969e-07	4.26201e-06	-0.0840309
Tbc1d22b	chr17:29549785-29606898	+	57114	18	42	13	20	19	57	15	27	0.822904	152.341	39.7661	-21.1958	-8.90945	-12.2864	7.1558e-07	4.31745e-06	1.8953
Slc25a11	chr11:70644196-70647479	-	3284	153	451	164	220	296	993	316	474	0.488548	294.238	317.993	-28.4233	-16.1417	-12.2817	7.19075e-07	4.33594e-06	-0.143068
Glrx2	chr1:143716338-143749676	+	33339	396	1726	508	1158	605	2740	846	1946	0.620003	405.316	250.747	-31.4587	-19.1957	-12.263	7.33129e-07	4.41804e-06	0.68939
Nceh1	chr3:27182965-27284608	+	101644	11	46	11	13	32	127	23	35	0.388911	189.771	318.59	-21.3471	-9.09165	-12.2554	7.38939e-07	4.4504e-06	-0.747613
Ccdc39	chr3:33812362-33844310	-	31949	30	68	16	29	37	92	24	40	0.735402	354.625	124.08	-21.1425	-8.88771	-12.2548	7.39391e-07	4.45046e-06	1.51602
Wdr61	chr9:54714735-54734519	-	19785	111	425	129	260	231	909	256	508	0.490946	496.363	525.17	-26.8256	-14.576	-12.2496	7.434e-07	4.46926e-06	-0.0818555
Ppp1r1a	chr15:103530279-103538003	-	7725	147	474	132	358	233	717	231	532	0.634088	280.37	156.48	-28.5254	-16.2755	-12.2499	7.43141e-07	4.46926e-06	0.884023
Gm27003	chr2:126675916-126683805	+	7890	4	5	1	7	13	16	12	27	0.240696	83.8583	252.112	-19.4064	-7.15804	-12.2483	7.44399e-07	4.46994e-06	-1.58496
Epc1	chr18:6435951-6516108	-	80158	81	346	79	99	175	701	166	220	0.470585	491.625	535.805	-25.3301	-13.0813	-12.2488	7.44028e-07	4.46994e-06	-0.118958
Trim2	chr3:84160439-84306877	-	146439	402	1590	620	928	645	2662	996	1518	0.613593	627.67	404.343	-29.6061	-17.363	-12.243	7.48484e-07	4.49179e-06	0.634083
Tsga10	chr1:37754776-37866429	-	111654	56	105	32	68	77	156	53	91	0.687844	489.95	217.763	-23.7775	-11.535	-12.2425	7.4893e-07	4.4918e-06	1.16993
Rasa2	chr9:96539300-96631617	-	92318	46	215	54	77	72	329	77	108	0.676661	593.689	293.739	-23.5798	-11.3463	-12.2335	7.55912e-07	4.53098e-06	1.0148
Fibp	chr19:5460615-5465051	+	4437	72	265	62	74	162	531	147	165	0.453439	334.373	381.323	-25.7837	-13.5509	-12.2328	7.56507e-07	4.53186e-06	-0.169586
Gnaq	chr19:16132831-16387463	+	254633	262	1131	324	602	417	1835	520	991	0.618798	636.017	395.976	-27.7921	-15.5666	-12.2255	7.62228e-07	4.56341e-06	0.683432
Igf2r	chr17:12682406-12769664	-	87259	26	97	20	33	37	124	26	52	0.722202	176.937	65.0776	-22.5669	-10.3631	-12.2038	7.79634e-07	4.66486e-06	1.48215
Pkib	chr10:57631981-57741112	+	109132	13	27	30	24	14	27	44	27	0.87482	11.8097	1.75687	-21.7339	-9.5315	-12.2024	7.80733e-07	4.66866e-06	2.38466
Camta1	chr4:150917322-151861876	-	944555	311	1296	335	522	638	2559	663	1010	0.504005	522.403	510.218	-28.8012	-16.6076	-12.1936	7.87933e-07	4.70893e-06	0.0343656
Abcd4	chr12:84601464-84617413	-	15950	15	111	35	24	23	146	50	37	0.690274	404.563	155.231	-22.0073	-9.8186	-12.1887	7.91934e-07	4.73004e-06	1.38163
Thumpd1	chr7:119715093-119720798	-	5706	105	494	126	204	180	777	180	295	0.652659	238.123	127.04	-28.0542	-15.88	-12.1742	8.03947e-07	4.79894e-06	0.88512
BC003965	chr17:25184554-25187662	+	3109	115	447	163	265	244	893	336	538	0.487389	503.211	518.952	-26.312	-14.1415	-12.1706	8.06975e-07	4.81417e-06	-0.0444824
Gm12758	chr7:34234377-34240207	+	5831	8	20	4	9	16	67	16	28	0.342484	131.286	273.917	-20.8115	-8.6501	-12.1614	8.1465e-07	4.85709e-06	-1.06871
Trib2	chr12:15791727-15816922	-	25196	129	921	170	134	201	1325	257	231	0.644613	175.904	94.1775	-28.7913	-16.6349	-12.1564	8.18973e-07	4.87998e-06	1.03669
Gm37745	chr1:119790763-119798925	-	8163	6	16	4	4	18	51	14	17	0.292017	112.253	262.049	-19.2361	-7.08767	-12.1484	8.25719e-07	4.91727e-06	-1.22239
Kcnq1ot1	chr7:143203458-143296549	-	93092	83	99	233	116	849	706	609	461	0.218053	6.01588	21.5799	-35.0588	-22.9142	-12.1446	8.28992e-07	4.93385e-06	-1.97948
Leprotl1	chr8:34135572-34147033	-	11462	182	754	176	352	308	1212	273	549	0.624719	641.064	384.638	-27.1103	-14.9704	-12.1399	8.33102e-07	4.95539e-06	0.737623
Ranbp1	chr16:18239784-18248732	-	8949	270	912	397	736	520	1827	810	1427	0.506075	521.482	511.156	-28.858	-16.7269	-12.1312	8.40668e-07	4.99744e-06	0.0289556
Asb8	chr15:98134637-98165625	-	30989	37	148	51	78	82	343	114	154	0.459142	425.727	513.446	-24.3623	-12.2319	-12.1304	8.41313e-07	4.99833e-06	-0.271433
Ptpru	chr4:131768457-131838288	-	69832	17	30	7	24	20	37	12	28	0.775322	298.049	72.751	-20.3499	-8.23539	-12.1145	8.55362e-07	5.07881e-06	2.03747
Slc4a8	chr15:100761747-100823968	+	62222	48	165	61	66	128	526	122	154	0.404315	44.7711	67.9173	-28.2881	-16.1793	-12.1088	8.60459e-07	5.10606e-06	-0.79518
Mboat2	chr12:24830879-24964397	+	133519	101	892	254	172	177	1209	324	259	0.689116	50.9668	22.6102	-31.4647	-19.3641	-12.1006	8.67822e-07	5.14673e-06	1.36737
Trmt61b	chr17:71557027-71598755	-	41729	47	146	60	86	65	233	78	117	0.71349	123.064	52.0909	-25.1037	-13.005	-12.0987	8.6954e-07	5.15389e-06	1.13835
Draxin	chr4:148098437-148130698	-	32262	160	656	224	281	364	1394	420	564	0.485427	264.827	281.659	-29.5508	-17.4553	-12.0955	8.72361e-07	5.16757e-06	-0.105276
Dcaf17	chr2:71055328-71099142	+	43815	37	111	31	41	69	247	79	106	0.441206	363.147	463.69	-24.7136	-12.6194	-12.0942	8.7359e-07	5.17182e-06	-0.353067
Asb3	chr11:30885416-31102704	+	217289	44	149	47	68	61	221	66	104	0.690372	534.126	249.739	-22.6435	-10.5569	-12.0866	8.80486e-07	5.20958e-06	1.09686
Gm45509	chr7:16406755-16407983	-	1229	11	44	7	18	26	127	23	39	0.383855	187.755	318.05	-21.6086	-9.54229	-12.0663	8.99273e-07	5.31762e-06	-0.754888
Dancr	chr5:74093060-74095406	+	2347	64	153	79	146	126	335	171	311	0.474024	468.112	529.995	-24.5798	-12.5148	-12.0651	9.00406e-07	5.32121e-06	-0.180764
Zcchc3	chr2:152411955-152415027	-	3073	23	106	45	58	33	162	57	74	0.731137	119.917	45.9434	-23.6403	-11.5775	-12.0628	9.02548e-07	5.33074e-06	1.30339
Lmna	chr3:88480147-88509956	-	29810	21	44	15	24	27	56	21	31	0.762993	318.968	95.2225	-19.604	-7.55373	-12.0503	9.14319e-07	5.39711e-06	1.74624
Rfxap	chr3:54803115-54807791	-	4677	171	561	168	267	254	908	279	418	0.632994	641.272	380.35	-26.9309	-14.8826	-12.0483	9.16215e-07	5.40513e-06	0.753961
Tlcd4	chr3:121201761-121283098	-	81338	25	58	23	28	60	278	56	86	0.340399	20.7732	42.6564	-26.5352	-14.4939	-12.0414	9.22838e-07	5.43818e-06	-1.36854
Pak1ip1	chr13:41001023-41013015	+	11993	197	609	172	305	384	1431	411	605	0.465305	122.071	141.297	-30.8669	-18.8256	-12.0413	9.22895e-07	5.43818e-06	-0.270884
Kif21a	chr15:90933276-91049948	-	116673	442	1834	613	987	636	2709	1050	1589	0.644232	138.371	76.5909	-34.0312	-21.9942	-12.037	9.27048e-07	5.45946e-06	0.878694
Tada2a	chr11:84078920-84129600	-	50681	44	160	50	80	87	333	112	196	0.460205	436.426	515.015	-24.8628	-12.8274	-12.0354	9.28586e-07	5.46533e-06	-0.238348
Gm45902	chr2:3504527-3512790	-	8264	11	44	14	12	21	121	41	33	0.398136	189.801	317.281	-21.6055	-9.57114	-12.0344	9.29557e-07	5.46786e-06	-0.736966
Rab6a	chr7:100607410-100641268	+	33859	420	1668	489	952	672	2785	759	1337	0.645058	135.718	74.6974	-33.5896	-21.5603	-12.0292	9.34536e-07	5.49394e-06	0.80205
Gm42853	chr5:116456098-116457484	-	1387	63	232	48	37	85	359	65	56	0.696648	356.811	169.304	-24.0061	-11.9832	-12.023	9.4064e-07	5.5266e-06	1.03847
Tfb2m	chr1:179528055-179546267	-	18213	10	35	5	24	30	100	24	50	0.342917	95.2264	168.048	-23.0584	-11.0376	-12.0208	9.42736e-07	5.53247e-06	-0.812914
Ndufb1-ps	chr12:101968090-101977068	-	8979	527	1972	1159	748	895	2731	1654	1214	0.656944	86.8229	45.1268	-35.662	-23.6406	-12.0214	9.42223e-07	5.53247e-06	1.07735
Cacng4	chr11:107732357-107794557	-	62201	217	762	186	290	421	1570	388	561	0.499276	509.543	520.045	-27.6309	-15.6149	-12.016	9.47512e-07	5.55727e-06	-0.0294438
Vps26c	chr16:94497783-94526830	-	29048	51	182	60	96	78	282	91	128	0.677144	338.694	163.82	-24.6304	-12.6417	-11.9887	9.74727e-07	5.71357e-06	1.03377
Msl2	chr9:101074101-101104800	+	30700	62	236	64	100	123	516	132	217	0.476777	469.687	534.562	-24.4181	-12.4362	-11.9819	9.81632e-07	5.7507e-06	-0.18717
Plppr4	chr3:117319139-117360876	-	41738	17	45	21	45	31	111	59	112	0.427878	259.035	374.922	-23.0072	-11.0299	-11.9772	9.86421e-07	5.7754e-06	-0.531381
Cnot8	chr11:58104153-58118594	+	14442	65	336	114	172	106	516	184	258	0.637651	654.115	359.231	-24.677	-12.7074	-11.9697	9.9421e-07	5.81763e-06	0.865746
Pole3	chr4:62522649-62525068	-	2420	20	116	28	63	56	241	75	142	0.413866	258.291	330.339	-24.4779	-12.5311	-11.9467	1.01818e-06	5.95442e-06	-0.338358
Dab2ip	chr2:35558266-35730994	+	172729	211	1014	204	224	405	1996	441	455	0.495974	516.91	514.023	-28.0807	-16.139	-11.9417	1.02347e-06	5.9819e-06	0.00787643
Notch1	chr2:26457903-26516663	-	58761	8	20	22	41	14	23	29	50	0.754904	308.059	84.6729	-21.0305	-9.09244	-11.9381	1.02734e-06	6.00103e-06	1.86394
Ankrd12	chr17:65965698-66077089	-	111392	569	2528	587	957	1170	4866	1165	1817	0.509101	502.23	474.871	-31.2786	-19.3471	-11.9314	1.03448e-06	6.03927e-06	0.0844933
Smim1	chr4:154020470-154026230	-	5761	15	33	17	28	21	45	22	31	0.780893	245.805	68.6442	-20.8321	-8.90164	-11.9305	1.03548e-06	6.04159e-06	1.83872
Ddost	chr4:138304730-138312628	+	7899	189	640	178	230	370	1278	365	480	0.494608	508.949	517.986	-26.6689	-14.7432	-11.9257	1.04065e-06	6.06823e-06	-0.021991
Acadsb	chr7:131410601-131448944	+	38344	171	528	134	192	265	862	209	292	0.639124	645.177	379.402	-25.7824	-13.894	-11.8884	1.08177e-06	6.30442e-06	0.765394
Cox5b	chr1:36691449-36693681	+	2233	877	2672	1237	2770	1743	5453	2582	5172	0.501956	281.03	278.234	-34.7098	-22.8274	-11.8824	1.08859e-06	6.34049e-06	0.0312677
Gm37606	chr16:77561650-77564765	+	3116	105	408	404	432	147	607	666	700	0.652548	230.268	127.736	-29.1597	-17.2788	-11.8809	1.0903e-06	6.34678e-06	0.807088
Alas1	chr9:106233455-106248654	-	15200	46	108	25	42	93	234	67	106	0.431381	365.1	460.918	-24.0541	-12.175	-11.8791	1.09225e-06	6.35445e-06	-0.336219
Eif2b2	chr12:85219481-85226628	+	7148	46	306	111	96	79	435	161	155	0.648631	233.763	118.555	-25.9882	-14.1181	-11.87	1.10262e-06	6.41107e-06	1.04456
Synj2bp	chr12:81497941-81532911	-	34971	49	302	114	94	80	406	133	142	0.718864	37.5378	14.4033	-28.4912	-16.6334	-11.8578	1.11669e-06	6.48913e-06	1.46849
Tmem267	chr13:119488039-119611059	+	123021	26	65	14	25	34	86	21	33	0.736191	341.73	115.617	-20.0586	-8.22787	-11.8307	1.14861e-06	6.67079e-06	1.56294
Cdkl3	chr11:52004221-52089784	+	85564	56	212	33	59	85	283	55	88	0.669599	151.874	69.0013	-24.6707	-12.8419	-11.8288	1.15087e-06	6.68009e-06	1.25345
Cbll1	chr12:31484829-31499616	-	14788	112	663	218	207	180	927	295	347	0.668239	87.2556	42.8213	-30.001	-18.173	-11.828	1.15188e-06	6.6821e-06	1.12816
Sarnp	chr10:128817333-128877629	+	60297	312	1135	418	922	503	1873	705	1463	0.612344	633.313	399.319	-28.6733	-16.8599	-11.8135	1.16939e-06	6.77979e-06	0.665599
Prnp	chr2:131909928-131938429	+	28502	240	1019	230	488	466	2241	510	941	0.484827	198.757	212.493	-30.6515	-18.8735	-11.778	1.21328e-06	7.03021e-06	-0.141677
Tbk1	chr10:121546455-121586787	-	40333	27	154	24	52	46	219	36	69	0.677611	485.888	214.138	-22.8661	-11.1109	-11.7552	1.24241e-06	7.19483e-06	1.18545
Izumo4	chr10:80702184-80705373	+	3190	17	33	7	20	20	40	10	26	0.786058	296.332	73.2976	-18.686	-6.94286	-11.7432	1.25803e-06	7.28114e-06	2.01886
Foxred1	chr9:35204206-35211055	-	6850	19	101	34	24	49	241	65	62	0.429254	320.015	429.786	-23.154	-11.4139	-11.7402	1.26199e-06	7.29984e-06	-0.425133
Sqstm1	chr11:50199366-50210827	-	11462	132	556	147	232	230	874	216	343	0.641752	293.633	163.526	-27.9001	-16.1605	-11.7396	1.26277e-06	7.30017e-06	0.840176
Zcrb1	chr15:93386097-93398334	-	12238	256	774	256	545	504	1520	532	1073	0.501568	520.52	511.234	-27.6856	-15.9504	-11.7352	1.26846e-06	7.32886e-06	0.0262388
Nubp1	chr16:10411948-10424428	+	12481	47	158	50	74	94	427	104	170	0.446522	104.005	136.469	-26.1179	-14.3913	-11.7267	1.27983e-06	7.39031e-06	-0.502242
Cand2	chr6:115774538-115805557	+	31020	17	60	14	20	21	76	16	32	0.774749	214.778	65.9775	-21.0522	-9.32811	-11.7241	1.28323e-06	7.40576e-06	1.70695
8030451O07Rik	chr16:72226383-72234327	-	7945	18	162	19	45	32	223	25	68	0.677681	457.785	195.261	-22.703	-10.9829	-11.72	1.28866e-06	7.43282e-06	1.2303
Tstd3	chr4:21757382-21767212	-	9831	17	15	4	16	39	58	17	41	0.330014	67.0706	132.307	-21.7507	-10.0317	-11.719	1.29007e-06	7.43671e-06	-0.986061
Dctn4	chr18:60526185-60558766	+	32582	194	786	191	365	310	1273	315	532	0.633921	297.294	171.181	-28.5056	-16.79	-11.7156	1.29463e-06	7.4587e-06	0.780831
Cinp	chr12:110872610-110889145	-	16536	56	244	92	77	85	332	117	129	0.694247	74.5362	32.3871	-26.8086	-15.0983	-11.7103	1.30175e-06	7.49544e-06	1.27353
Aph1b	chr9:66775202-66795490	-	20289	33	140	46	53	77	298	94	144	0.438947	203.69	257.773	-24.7977	-13.0938	-11.7039	1.31041e-06	7.54104e-06	-0.326165
Btbd7	chr12:102780797-102878471	-	97675	214	1267	270	232	346	1764	380	393	0.659402	93.5279	47.7956	-31.2887	-19.592	-11.6967	1.32035e-06	7.59391e-06	1.13969
Frmd4b	chr6:97286867-97617541	-	330675	199	1357	323	508	510	3006	645	1002	0.462347	105.339	121.979	-32.758	-21.0765	-11.6815	1.34138e-06	7.71045e-06	-0.217809
Pigc	chr1:161969186-161973435	+	4250	20	89	37	52	43	201	90	120	0.438087	342.578	443.151	-22.1887	-10.5118	-11.6769	1.34781e-06	7.74299e-06	-0.370643
Fars2	chr13:36117412-36726280	+	608869	32	88	32	46	60	217	83	97	0.449658	341.739	446.769	-24.0744	-12.4027	-11.6718	1.35495e-06	7.77958e-06	-0.387452
Tmem191c	chr16:17276077-17283229	+	7153	35	87	26	36	50	116	40	51	0.701471	401.657	159.473	-21.2751	-9.6173	-11.6578	1.37487e-06	7.88946e-06	1.33374
Mbd3	chr10:80392539-80399550	-	7012	199	572	178	298	304	939	293	461	0.629423	638.245	383.764	-26.5371	-14.8884	-11.6488	1.38778e-06	7.95904e-06	0.733499
Rhob	chr12:8497661-8500009	-	2349	266	1341	384	341	429	1878	530	579	0.661895	84.1482	42.7339	-32.4411	-20.7977	-11.6433	1.39562e-06	7.99945e-06	1.1052
Zfp384	chr6:125009145-125037870	+	28726	18	51	7	10	20	66	10	13	0.78549	303.464	81.2519	-18.9718	-7.33549	-11.6363	1.40591e-06	8.05382e-06	1.9027
Fam241b	chr10:62107655-62143920	-	36266	93	480	148	185	191	1005	316	349	0.490741	497.321	524.292	-26.3594	-14.7244	-11.6351	1.40768e-06	8.0594e-06	-0.0759897
Dnajc5	chr2:181520485-181555133	+	34649	111	480	154	233	242	932	338	472	0.480741	382.507	397.961	-27.0825	-15.4579	-11.6246	1.42314e-06	8.1433e-06	-0.0407239
Mrpl34	chr8:71464959-71465747	+	789	87	391	121	198	134	624	195	297	0.640759	654.88	372.222	-24.69	-13.0682	-11.6217	1.42736e-06	8.16283e-06	0.815069
Pex2	chr3:5560188-5576239	-	16052	54	140	35	76	74	195	62	113	0.67119	311.625	143.701	-24.2874	-12.6794	-11.6081	1.44779e-06	8.27498e-06	1.13372
Vopp1	chr6:57727807-57825159	-	97353	51	146	48	48	104	322	107	112	0.455243	417.481	501.474	-23.101	-11.4974	-11.6037	1.45444e-06	8.30824e-06	-0.264675
Scarb2	chr5:92441314-92506833	-	65520	126	399	108	134	186	658	155	187	0.674289	162.325	81.3331	-26.9267	-15.324	-11.6027	1.45591e-06	8.31194e-06	0.872276
Gm37138	chr1:15556249-15558337	+	2089	16	104	8	33	45	247	27	63	0.399179	300.592	412.556	-23.4753	-11.8743	-11.601	1.45845e-06	8.31948e-06	-0.456986
Zfp369	chr13:65278814-65304221	+	25408	48	163	41	66	99	352	109	134	0.45415	430.408	509.142	-24.5935	-12.9928	-11.6007	1.45888e-06	8.31948e-06	-0.241706
Cops5	chr1:10024601-10038168	-	13568	310	1017	317	446	461	1723	491	696	0.637282	254.863	147.828	-29.7106	-18.1148	-11.5958	1.46642e-06	8.35779e-06	0.706232
Dnajb14	chr3:137867675-137916557	+	48883	54	222	81	127	82	328	120	207	0.655973	626.692	327.613	-23.7895	-12.197	-11.5925	1.47136e-06	8.3812e-06	0.93587
Wdr53	chr16:32247227-32257083	+	9857	10	17	6	13	18	60	18	55	0.352146	41.951	91.1846	-22.2616	-10.6747	-11.5869	1.47996e-06	8.4254e-06	-1.19068
Sh3gl3	chr7:82173840-82307419	+	133580	67	303	108	188	168	658	247	358	0.455421	154.243	180.122	-27.8022	-16.228	-11.5742	1.49968e-06	8.53285e-06	-0.199938
Necap1	chr6:122874474-122888941	+	14468	20	80	22	41	59	182	47	94	0.4207	304.3	408.847	-22.5934	-11.0259	-11.5675	1.51015e-06	8.58757e-06	-0.426059
Lxn	chr3:67457998-67463926	-	5929	22	20	14	20	24	26	20	25	0.796474	289.459	72.2743	-19.7009	-8.15058	-11.5503	1.53739e-06	8.73758e-06	2
Cacna2d1	chr5:15934691-16374511	+	439821	217	686	184	350	429	1375	466	755	0.465791	124.731	142.245	-30.7621	-19.2315	-11.5306	1.56924e-06	8.91359e-06	-0.144151
5330409N07Rik	chr12:98444817-98448334	-	3518	17	86	38	25	29	115	45	36	0.71823	138.262	50.1316	-22.8698	-11.344	-11.5258	1.57709e-06	8.95311e-06	1.4924
Tyms	chr5:30058202-30073617	-	15416	24	65	28	76	36	97	40	97	0.705069	256.046	102.612	-22.1004	-10.5804	-11.52	1.58662e-06	9.00217e-06	1.32567
Tmod2	chr9:75565621-75611325	-	45705	404	1560	454	843	657	2427	782	1354	0.615212	380.881	234.734	-30.2153	-18.6999	-11.5153	1.59437e-06	9.04101e-06	0.735197
Brox	chr1:183276352-183297269	-	20918	87	471	111	191	144	754	173	275	0.64125	449.259	251.832	-25.9857	-14.4716	-11.5141	1.59645e-06	9.04772e-06	0.82338
Cadm3	chr1:173333258-173367695	-	34438	102	377	79	112	201	781	174	234	0.480708	495.685	532.707	-24.7016	-13.1997	-11.5019	1.61689e-06	9.1548e-06	-0.103836
Mkrn1	chr6:39397804-39420462	-	22659	234	1073	322	357	465	2110	628	731	0.503217	521.072	511.162	-27.3716	-15.8699	-11.5017	1.61715e-06	9.1548e-06	0.0278719
Zmat5	chr11:4704678-4737669	+	32992	83	324	120	226	123	497	179	377	0.649142	521.468	292.182	-25.4517	-13.957	-11.4948	1.62886e-06	9.2159e-06	0.831992
Gm42840	chr3:56014918-56017168	-	2251	27	105	13	28	37	154	16	34	0.761894	377.293	148.185	-21.1492	-9.65754	-11.4917	1.6341e-06	9.24034e-06	1.34717
Rbfa	chr18:80192265-80200658	-	8394	55	222	77	147	90	328	112	235	0.650243	630.367	332.172	-23.9707	-12.5029	-11.4678	1.67528e-06	9.4679e-06	0.924273
Snrpa	chr7:27187005-27196271	-	9267	113	463	148	173	175	724	234	279	0.634442	653.229	374.992	-24.3725	-12.9063	-11.4662	1.678e-06	9.478e-06	0.800536
BC029722	chr2:155817730-155819426	-	1697	18	39	24	45	43	113	54	98	0.416841	216.013	311.491	-22.4693	-11.0088	-11.4605	1.68792e-06	9.52869e-06	-0.530515
Celsr1	chr15:85898929-86034203	-	135275	47	96	17	31	68	123	20	50	0.735416	116.22	43.6425	-22.8623	-11.4032	-11.4592	1.69033e-06	9.53692e-06	1.44815
Rab3a	chr8:70754679-70758677	+	3999	376	1359	562	959	779	2740	1135	1791	0.502316	354.15	348.25	-30.6382	-19.2085	-11.4297	1.74299e-06	9.82854e-06	0.0299966
Ppid	chr3:79591342-79603650	+	12309	144	520	119	178	227	847	183	268	0.640686	647.034	379.515	-25.1785	-13.7566	-11.4219	1.75713e-06	9.89722e-06	0.768841
Hbp1	chr12:31926254-31950535	-	24282	64	408	88	63	92	547	117	112	0.689044	68.3634	30.1997	-27.0964	-15.674	-11.4224	1.75622e-06	9.89722e-06	1.34645
Lcorl	chr5:45697181-45857615	-	160435	94	515	69	104	198	1024	154	250	0.460432	214.563	242.732	-26.5759	-15.1639	-11.412	1.77533e-06	9.99416e-06	-0.110074
Zfp141	chr7:42473386-42505740	-	32355	20	134	21	45	36	180	31	62	0.675806	272.12	112.665	-22.7409	-11.334	-11.407	1.78469e-06	1.00412e-05	1.30563
Gria1	chr11:57011387-57330244	+	318858	77	313	45	84	95	319	56	150	0.788822	8.13808	2.10107	-28.9976	-17.5963	-11.4013	1.79515e-06	1.00945e-05	2.36138
Plpp3	chr4:105157347-105232764	+	75418	59	154	76	119	98	236	106	176	0.661925	599.039	305.444	-23.7809	-12.3803	-11.4006	1.79655e-06	1.00967e-05	0.971986
Etfb	chr7:43444083-43457800	+	13718	17	85	55	117	26	123	76	175	0.68429	501.777	230.53	-21.4429	-10.0533	-11.3896	1.81715e-06	1.02068e-05	1.12075
Adgrl2	chr3:148815583-148990555	-	174973	267	1102	149	272	450	1784	227	427	0.626109	637.987	391.356	-26.8438	-15.4581	-11.3857	1.82459e-06	1.02429e-05	0.705082
Gm12940	chr4:127033731-127049398	+	15668	14	47	19	28	21	59	25	37	0.745008	320.98	101.029	-19.5072	-8.14097	-11.3662	1.86194e-06	1.04468e-05	1.66742
Dnajc8	chr4:132535550-132553742	+	18193	210	654	294	442	413	1325	579	876	0.503599	516.432	514.165	-26.6977	-15.3335	-11.3642	1.86593e-06	1.04633e-05	0.00632564
Ufsp2	chr8:45975528-45996958	+	21431	19	59	20	43	30	83	25	54	0.735118	342.448	123.848	-21.0063	-9.64431	-11.362	1.87024e-06	1.04817e-05	1.46713
Pcdhb16	chr18:37477814-37483038	+	5225	94	267	68	121	148	419	104	176	0.653428	637.605	344.232	-23.5096	-12.1546	-11.355	1.88387e-06	1.05522e-05	0.888969
Sez6l2	chr7:126950563-126970606	+	20044	66	261	86	105	135	571	189	200	0.481502	480.827	535.935	-24.8636	-13.5104	-11.3532	1.88748e-06	1.05665e-05	-0.155619
Mcur1	chr13:43538393-43560191	-	21799	25	64	18	35	33	94	24	43	0.750595	351.277	128.61	-20.6436	-9.31044	-11.3332	1.9271e-06	1.07824e-05	1.44931
Bdp1	chr13:100017994-100104070	-	86077	111	468	84	143	238	998	163	274	0.49314	493.76	530.002	-25.6764	-14.3452	-11.3312	1.9311e-06	1.07987e-05	-0.105252
Adora1	chr1:134199223-134235431	-	36209	8	60	24	42	25	125	66	108	0.388131	171.243	245.001	-22.6261	-11.2993	-11.3267	1.94007e-06	1.08429e-05	-0.503766
C230071H17Rik	chr5:131882966-131885938	-	2973	62	336	42	67	90	520	64	100	0.665323	632.451	332.534	-22.4209	-11.0947	-11.3262	1.9412e-06	1.08432e-05	0.925146
Cep83os	chr10:94671025-94688576	-	17552	9	33	3	8	18	93	10	31	0.353226	151.156	281.956	-20.2035	-8.87942	-11.3241	1.94539e-06	1.08606e-05	-0.901436
Igfbp2	chr1:72824503-72852474	+	27972	61	403	94	131	95	649	138	190	0.658423	449.302	245.137	-24.5969	-13.2943	-11.3026	1.9894e-06	1.11001e-05	0.84716
Hcfc1r1	chr17:23673596-23675227	+	1632	305	1150	370	835	532	1859	609	1322	0.607773	635.334	397.226	-28.8572	-17.5553	-11.302	1.99078e-06	1.11017e-05	0.678506
Gm42480	chr5:57793159-57795753	+	2595	15	47	16	23	18	65	20	29	0.787378	314.037	96.791	-18.9279	-7.63575	-11.2921	2.01125e-06	1.12097e-05	1.70402
Gm4673	chr7:30956909-30961619	+	4711	10	48	11	10	34	131	21	24	0.400252	187.9	311.568	-21.0609	-9.77413	-11.2867	2.02262e-06	1.12668e-05	-0.729642
Syce2	chr8:84872111-84888221	+	16111	49	58	46	162	64	88	65	250	0.695102	538.075	259.546	-22.9575	-11.6777	-11.2797	2.0374e-06	1.13429e-05	1.05128
Pycr1	chr11:120635712-120643769	-	8058	13	38	16	28	32	104	41	64	0.399845	212.73	327.057	-20.6874	-9.42299	-11.2644	2.0702e-06	1.15191e-05	-0.619969
Rps6ka2	chr17:7170115-7303315	+	133201	9	39	16	35	15	51	18	38	0.793662	32.7318	7.91873	-21.3464	-10.0918	-11.2546	2.09132e-06	1.16302e-05	2.10579
Nadk	chr4:155562378-155591001	+	28624	44	127	41	56	62	188	61	80	0.689335	495.267	227.54	-21.2095	-9.95546	-11.254	2.09265e-06	1.16312e-05	1.12357
Spon1	chr7:113765998-114043370	+	277373	10	22	45	42	14	29	65	50	0.751304	193.856	63.3158	-20.3722	-9.12181	-11.2504	2.10055e-06	1.16687e-05	1.60942
Cpne3	chr4:19519254-19570108	-	50855	25	119	29	55	53	253	77	128	0.437091	372.448	462.45	-22.8009	-11.5534	-11.2475	2.10683e-06	1.16945e-05	-0.311768
Dhx32	chr7:133720942-133782726	-	61785	47	152	42	99	121	366	91	192	0.445223	145.445	181.839	-25.3723	-14.125	-11.2472	2.10752e-06	1.16945e-05	-0.338802
Akap8l	chr17:32321424-32350607	-	29184	119	440	119	139	222	962	235	300	0.490783	335.3	363.242	-26.5765	-15.3456	-11.2308	2.14377e-06	1.18891e-05	-0.142791
Lpcat3	chr6:124663027-124704418	+	41392	21	114	31	32	64	257	65	67	0.43156	343.035	441.763	-23.2634	-12.0343	-11.229	2.14784e-06	1.19052e-05	-0.364997
Cnep1r1	chr8:88118769-88135110	+	16342	62	167	65	125	89	250	108	187	0.658733	603.762	309.921	-23.1779	-11.9731	-11.2049	2.20254e-06	1.22017e-05	0.962614
Zranb3	chr1:127954184-128103047	-	148864	5	36	6	16	18	111	13	34	0.383557	164.561	294.979	-20.5958	-9.39529	-11.2005	2.21259e-06	1.22506e-05	-0.842899
Rhbdd3	chr11:5098926-5106093	+	7168	34	94	32	37	71	221	75	84	0.442839	342.767	440.163	-21.8444	-10.6478	-11.1965	2.22173e-06	1.22945e-05	-0.366633
Pmpcb	chr5:21737141-21757152	+	20012	157	693	158	235	314	1374	326	480	0.494653	511.828	515.114	-25.6352	-14.4477	-11.1875	2.24283e-06	1.24044e-05	-0.00925549
Mfsd10	chr5:34633642-34637212	-	3571	21	48	27	47	51	127	58	104	0.426789	280.092	386.001	-21.8226	-10.652	-11.1706	2.28264e-06	1.26177e-05	-0.46218
Atp1a1	chr3:101576219-101604684	-	28466	110	373	104	137	220	837	221	263	0.484285	283.271	311.711	-26.1242	-14.9579	-11.1662	2.29293e-06	1.26676e-05	-0.174346
Sh3rf3	chr10:58813359-59138916	+	325558	51	242	37	61	98	507	80	153	0.46473	457.175	522.836	-24.3402	-13.2009	-11.1393	2.35822e-06	1.30212e-05	-0.193106
Ppp1cc	chr5:122158278-122175273	+	16996	59	251	52	83	122	565	104	165	0.482721	465.68	534.277	-23.9023	-12.7785	-11.1238	2.39655e-06	1.32256e-05	-0.199518
5330438D12Rik	chr10:116509052-116583515	+	74464	46	160	52	75	65	252	73	107	0.688969	551.774	271.769	-22.534	-11.4153	-11.1188	2.40914e-06	1.32878e-05	1.02183
Cyb5r3	chr15:83153494-83172592	-	19099	75	301	90	166	162	636	198	314	0.47986	496.038	532.234	-25.2988	-14.1828	-11.1161	2.41596e-06	1.33182e-05	-0.101361
Hexa	chr9:59539540-59565109	+	25570	5	4	6	2	13	25	19	23	0.23684	13.727	48.6969	-19.999	-8.88713	-11.1119	2.42646e-06	1.33687e-05	-1.88982
C130071C03Rik	chr13:83721381-83884194	+	162814	216	1201	289	375	351	1988	467	584	0.620119	633.053	398.146	-26.7576	-15.6513	-11.1063	2.44067e-06	1.34397e-05	0.668812
Emc2	chr15:43477229-43527763	+	50535	139	347	99	218	254	709	219	461	0.490401	500.882	523.417	-26.4876	-15.4056	-11.0819	2.50339e-06	1.37775e-05	-0.0649893
Ddx49	chr8:70292866-70302489	-	9624	32	153	36	59	54	213	58	79	0.669607	273.532	123.582	-23.363	-12.2826	-11.0805	2.50728e-06	1.37914e-05	1.17509
Cox16	chr12:81359026-81485127	-	126102	16	91	31	25	25	109	43	37	0.717867	70.7234	24.9005	-22.1127	-11.047	-11.0658	2.54593e-06	1.39964e-05	1.6763
Rps12	chr10:23785183-23787275	-	2093	1865	4692	3023	7334	3075	7941	5084	11715	0.604502	448.088	292.676	-34.8967	-23.8442	-11.0525	2.58142e-06	1.41837e-05	0.633757
Mysm1	chr4:94942040-94979100	-	37061	156	584	108	207	235	971	159	282	0.66964	120.54	60.7231	-27.934	-16.8993	-11.0347	2.6297e-06	1.44412e-05	0.833574
Limch1	chr5:66745827-67057158	+	311332	165	922	241	486	330	1799	589	1038	0.472471	135.529	150.88	-30.5207	-19.4926	-11.0281	2.64784e-06	1.45329e-05	-0.0983687
Shb	chr4:45423278-45532470	-	109193	69	555	121	109	185	1118	261	226	0.453824	144.364	168.315	-27.6494	-16.6315	-11.0179	2.67605e-06	1.46797e-05	-0.132272
Fcsk	chr8:110882456-110902488	-	20033	5	27	4	10	16	76	16	26	0.325595	141.766	271.305	-18.8531	-7.84594	-11.0072	2.7061e-06	1.48365e-05	-0.93587
Hap1	chr11:100347327-100356128	-	8802	96	187	49	140	151	282	75	176	0.686918	81.2505	36.6063	-26.1435	-15.1383	-11.0052	2.71167e-06	1.48589e-05	1.15472
Srsf11	chr3:158010473-158036639	-	26167	442	1816	492	818	859	3501	979	1606	0.511289	529.647	500.996	-28.5291	-17.5354	-10.9937	2.7445e-06	1.50307e-05	0.0793734
Ctnna2	chr6:76881637-77979699	-	1098063	214	825	177	282	406	1678	378	544	0.501347	513.498	516.382	-27.0497	-16.0746	-10.9751	2.79809e-06	1.53158e-05	-0.0095988
Rangap1	chr15:81704248-81745530	-	41283	146	768	223	326	239	1258	345	463	0.642963	194.996	108.405	-28.3506	-17.3796	-10.971	2.81021e-06	1.53738e-05	0.797038
Abi2	chr1:60409619-60481158	+	71540	181	756	183	290	416	1620	359	552	0.484219	206.996	221.567	-28.812	-17.8426	-10.9694	2.81486e-06	1.53826e-05	-0.124422
D430041D05Rik	chr2:104143073-104411013	-	267941	163	635	135	233	323	1284	281	463	0.495715	508.89	516.891	-25.2597	-14.2903	-10.9695	2.81464e-06	1.53826e-05	-0.0233193
2900009J06Rik	chr1:127753616-127774092	-	20477	36	76	46	51	43	100	58	85	0.747578	50.7574	17.8152	-23.7361	-12.78	-10.9561	2.85422e-06	1.55892e-05	1.44057
Brf1	chr12:112960085-113000704	-	40620	10	109	20	20	19	142	25	30	0.690147	225.96	83.3199	-21.6212	-10.6678	-10.9534	2.86223e-06	1.56246e-05	1.47999
Pkdcc	chr17:83215292-83225070	+	9779	16	84	26	29	38	183	67	74	0.415005	295.874	395.258	-21.3774	-10.4391	-10.9383	2.90749e-06	1.5863e-05	-0.417363
Apba2	chr7:64501706-64753878	+	252173	236	911	276	491	439	1775	593	998	0.50206	411.075	407.8	-28.6037	-17.6667	-10.9369	2.91175e-06	1.58777e-05	0.0174415
H2bc3	chr13:23746734-23747241	+	508	12	23	7	5	37	66	16	17	0.351107	143.822	271.488	-18.9386	-8.0053	-10.9333	2.92285e-06	1.59296e-05	-0.921145
Nr3c1	chr18:39410545-39519421	-	108877	14	32	14	21	18	41	17	27	0.789893	296.903	80.8843	-17.6611	-6.73033	-10.9308	2.93047e-06	1.59625e-05	1.88042
Cby1	chr15:79659199-79667660	+	8462	154	507	200	334	300	1052	387	673	0.502088	508.531	517.768	-25.8822	-14.9575	-10.9247	2.94899e-06	1.60548e-05	-0.0263185
Mettl25	chr10:105763189-105841380	-	78192	10	61	12	22	15	80	17	26	0.745301	317.753	99.7936	-18.9946	-8.073	-10.9216	2.95853e-06	1.6098e-05	1.66985
Ndst1	chr18:60684494-60748650	-	64157	58	230	48	70	87	348	68	110	0.667458	597.975	304.901	-21.9303	-11.0164	-10.9139	2.98251e-06	1.62197e-05	0.971849
Car10	chr11:93098028-93601749	+	503722	44	80	10	54	69	105	17	70	0.689812	166.985	66.2342	-22.0776	-11.1742	-10.9034	3.01544e-06	1.639e-05	1.36476
E130311K13Rik	chr3:63914684-63929472	-	14789	9	104	29	36	17	144	38	50	0.683698	393.458	156.987	-20.8223	-9.93252	-10.8898	3.05831e-06	1.6614e-05	1.32599
Rpl34	chr3:130726831-130730398	-	3568	4300	12454	6070	10815	7174	20167	10292	18085	0.60118	490.181	324.614	-36.9263	-26.0457	-10.8806	3.08788e-06	1.67656e-05	0.60746
Zfp13	chr17:23575844-23599487	-	23644	22	90	27	31	31	132	35	40	0.734481	382.726	153.08	-20.1715	-9.29717	-10.8743	3.10812e-06	1.68664e-05	1.32193
Mknk1	chr4:115839198-115879250	+	40053	7	40	14	31	13	50	18	38	0.733007	306.301	89.8461	-19.7647	-8.89716	-10.8675	3.13028e-06	1.69776e-05	1.76867
Mrnip	chr11:50174444-50200115	+	25672	36	152	40	89	80	326	106	174	0.451278	432.75	503.735	-24.2	-13.3411	-10.8589	3.15841e-06	1.71117e-05	-0.219138
Cfl2	chr12:54858809-54862877	-	4069	260	1664	511	473	438	2215	672	772	0.67949	49.0283	22.998	-33.5449	-22.6855	-10.8594	3.15687e-06	1.71117e-05	1.29028
Lamtor1	chr7:101905904-101926675	+	20772	159	624	177	279	249	993	293	446	0.624152	639.174	382.687	-24.7861	-13.9359	-10.8502	3.18723e-06	1.72586e-05	0.739685
Susd6	chr12:80790510-80880835	+	90326	62	234	48	24	95	314	59	42	0.695711	74.0512	30.9562	-24.7952	-13.9462	-10.849	3.19116e-06	1.72706e-05	1.37381
Coq10b	chr1:55052770-55072702	+	19933	54	173	71	118	122	369	136	256	0.473613	465.317	523.247	-23.5643	-12.7234	-10.8409	3.21829e-06	1.74081e-05	-0.166839
Gpr27	chr6:99692679-99695066	+	2388	175	805	173	198	351	1638	328	407	0.500989	510.223	518.245	-25.7705	-14.937	-10.8335	3.24318e-06	1.75333e-05	-0.023304
Capn10	chr1:92934376-92947941	+	13566	40	133	54	85	101	288	109	178	0.457697	430.348	502.15	-23.2065	-12.3849	-10.8215	3.28395e-06	1.77442e-05	-0.222392
Ivd	chr2:118861954-118882909	+	20956	35	121	27	60	71	281	64	127	0.45447	385.965	473.071	-22.0532	-11.2398	-10.8134	3.31183e-06	1.78853e-05	-0.304006
Agk	chr6:40325172-40396762	+	71591	35	160	38	69	51	237	62	96	0.673258	527.321	250.898	-21.6419	-10.8359	-10.806	3.33772e-06	1.80155e-05	1.06848
Arl16	chr11:120464866-120467607	-	2742	47	175	50	87	106	377	117	170	0.461676	449.471	514.438	-23.3095	-12.5137	-10.7957	3.3735e-06	1.81989e-05	-0.195155
Atp1a2	chr1:172271709-172298064	-	26356	9	18	60	81	11	18	79	112	0.825222	31.1967	7.69224	-22.1196	-11.325	-10.7946	3.37759e-06	1.82112e-05	1.69188
Ccdc71	chr9:108460527-108465938	+	5412	38	135	35	66	74	311	90	130	0.461045	407.015	491.473	-23.6827	-12.925	-10.7577	3.50999e-06	1.8915e-05	-0.272655
Ccdc12	chr9:110656503-110711606	+	55104	222	705	206	358	423	1422	424	707	0.503204	516.008	513.742	-26.1921	-15.4363	-10.7558	3.51705e-06	1.89429e-05	0.00581733
Senp7	chr16:56048338-56190012	+	141675	155	567	145	246	309	1178	295	473	0.498638	505.887	519.006	-25.462	-14.712	-10.7499	3.5385e-06	1.90482e-05	-0.0371091
Zfp398	chr6:47835661-47873537	+	37877	96	324	93	126	138	511	149	198	0.647557	645.284	359.988	-23.5501	-12.8032	-10.7469	3.54977e-06	1.90987e-05	0.839892
Cul7	chr17:46650337-46664364	+	14028	32	104	42	46	72	255	87	92	0.458762	367.922	462.976	-22.5978	-11.8559	-10.7419	3.56843e-06	1.91889e-05	-0.332196
Atg5	chr10:44268358-44364291	+	95934	62	258	73	108	125	527	147	250	0.478541	483.465	528.179	-23.9976	-13.2563	-10.7413	3.57067e-06	1.91907e-05	-0.129365
Gm9993	chr18:7868018-7869113	-	1096	5	30	3	15	14	76	15	43	0.325179	153.51	275.169	-19.3046	-8.56762	-10.737	3.58677e-06	1.9267e-05	-0.841935
Krr1	chr10:111972664-111988432	+	15769	31	154	49	82	47	237	72	114	0.677304	538.048	262.261	-21.527	-10.8225	-10.7045	3.71033e-06	1.99095e-05	1.03699
Atp6v1c1	chr15:38661933-38692446	+	30514	67	253	90	140	110	383	147	208	0.638747	636.949	345.087	-23.3319	-12.627	-10.7049	3.70879e-06	1.99095e-05	0.884119
Gm10524	chr18:82692284-82694176	+	1893	9	30	4	9	22	85	17	23	0.347158	151.231	276.338	-19.0544	-8.35473	-10.6997	3.72902e-06	1.99991e-05	-0.869416
Tspyl1	chr10:34282190-34285275	+	3086	186	621	160	262	287	1011	272	402	0.625576	636.881	384.908	-25.7431	-15.0535	-10.6896	3.76852e-06	2.02002e-05	0.726051
9430092D12Rik	chr16:77413643-77414916	+	1274	10	34	17	31	21	81	74	87	0.370499	35.5597	64.6368	-22.9958	-12.3151	-10.6807	3.80361e-06	2.03775e-05	-0.894291
Pex7	chr10:19853900-19907689	-	53790	43	131	54	67	70	192	64	92	0.717147	69.5217	27.9295	-24.5245	-13.8463	-10.6781	3.81384e-06	2.04215e-05	1.26206
Cmpk2	chr12:26469204-26479837	+	10634	10	37	39	23	13	45	56	31	0.757454	313.058	103.353	-19.0347	-8.37272	-10.662	3.87846e-06	2.07564e-05	1.59826
Tmem128	chr5:38260185-38269634	+	9450	144	575	191	308	271	1138	403	628	0.500257	512.441	514.084	-25.9034	-15.2495	-10.6539	3.91144e-06	2.09219e-05	-0.00473015
Eif2d	chr1:131153181-131187658	+	34478	26	74	26	40	65	172	59	88	0.431364	309.156	406.151	-20.9291	-10.2771	-10.652	3.91904e-06	2.0942e-05	-0.393145
Tmem203	chr2:25255439-25256292	+	854	13	41	10	30	31	103	29	73	0.3933	212.25	320.907	-19.7643	-9.11235	-10.6519	3.91936e-06	2.0942e-05	-0.595158
Pak7	chr2:136081104-136387967	-	306864	109	317	72	108	206	670	173	210	0.483183	494.67	532.682	-25.6979	-15.0552	-10.6428	3.95708e-06	2.11324e-05	-0.107765
Slc30a5	chr13:100802648-100833427	-	30780	53	146	54	70	74	229	68	105	0.703639	163.402	73.6872	-23.6	-12.9625	-10.6375	3.97896e-06	2.1238e-05	1.078
Sema6d	chr2:124089969-124667770	+	577802	30	133	34	71	46	187	49	110	0.675684	495.417	228.454	-21.0513	-10.4151	-10.6362	3.98435e-06	2.12555e-05	1.11189
Rabggta	chr14:55715416-55722263	-	6848	19	110	30	36	43	238	76	85	0.430578	341.592	432.817	-21.2776	-10.652	-10.6256	4.02853e-06	2.14798e-05	-0.341037
Ackr3	chr1:90203980-90216751	+	12772	27	111	2	12	52	275	10	28	0.38786	289.251	405.23	-21.3155	-10.6915	-10.624	4.03544e-06	2.15053e-05	-0.486782
Zfp180	chr7:24081924-24107713	+	25790	24	80	30	58	31	117	42	83	0.717759	409.516	172.927	-19.9852	-9.36363	-10.6216	4.0455e-06	2.15475e-05	1.24511
Uck2	chr1:167222883-167285320	-	62438	60	245	56	70	130	518	121	144	0.470858	468.564	524.998	-22.4261	-11.8345	-10.5916	4.1739e-06	2.22197e-05	-0.161345
Ddx55	chr5:124552864-124569660	+	16797	55	273	66	74	132	566	128	158	0.470745	477.374	526.357	-23.6895	-13.1075	-10.582	4.2162e-06	2.2433e-05	-0.140863
Pus7	chr5:23740648-23783711	-	43064	26	93	24	41	36	131	33	60	0.710688	399.89	165.246	-19.4694	-8.89856	-10.5708	4.26545e-06	2.26831e-05	1.27563
Atp6v1g2	chr17:35233660-35238767	+	5108	34	179	61	136	48	277	100	197	0.663725	598.402	309.23	-22.4031	-11.8342	-10.5689	4.2743e-06	2.27182e-05	0.95156
Sema3c	chr5:17574281-17730268	+	155988	41	300	170	423	60	507	253	597	0.663882	133.175	68.5135	-26.5514	-15.9855	-10.5659	4.28753e-06	2.27765e-05	0.951399
Prpf40a	chr2:53134704-53191702	-	56999	278	1139	264	400	553	2276	535	755	0.506603	521.581	510.844	-26.8876	-16.3223	-10.5652	4.29049e-06	2.27802e-05	0.0301229
Pyroxd1	chr6:142345654-142363257	+	17604	48	221	51	66	77	321	81	101	0.648736	588.133	295.613	-21.9433	-11.3795	-10.5637	4.29728e-06	2.28043e-05	0.992544
Zfp426	chr9:20468549-20492746	-	24198	86	289	54	103	168	593	144	219	0.461144	235.772	266.832	-25.8792	-15.3161	-10.5632	4.29983e-06	2.28058e-05	-0.154171
Rtn2	chr7:19282624-19296160	+	13537	129	512	138	180	279	1003	284	363	0.488654	507.823	513.748	-25.0025	-14.4494	-10.5531	4.34525e-06	2.30346e-05	-0.0164539
Mark1	chr1:184896789-184999570	-	102782	150	624	114	210	294	1286	217	433	0.501441	504.843	519.803	-25.0059	-14.4774	-10.5285	4.45824e-06	2.36212e-05	-0.0439959
Pdcd2l	chr7:34184499-34196661	-	12163	57	227	70	127	90	347	117	175	0.652879	312.256	161.649	-24.1706	-13.6488	-10.5218	4.48959e-06	2.37748e-05	0.955697
Sike1	chr3:102995708-103008459	+	12752	90	320	106	195	174	665	237	382	0.489043	501.091	526.577	-24.7502	-14.2404	-10.5099	4.54585e-06	2.40601e-05	-0.0712587
Marchf7	chr2:60209887-60250676	+	40790	187	707	152	211	284	1192	212	310	0.662299	139.184	73.0513	-27.8471	-17.3382	-10.5089	4.55038e-06	2.40714e-05	0.762439
Pold4	chr19:4231899-4233634	+	1736	24	96	38	82	37	141	50	121	0.691796	465.253	211.183	-20.7037	-10.2093	-10.4945	4.61937e-06	2.44236e-05	1.13871
Fbxl12	chr9:20618118-20644767	-	26650	40	149	41	64	61	230	53	92	0.6932	518.44	250.189	-21.933	-11.4394	-10.4936	4.62369e-06	2.44336e-05	1.04993
Spire2	chr8:123332713-123369515	+	36803	15	65	14	15	39	148	37	42	0.389831	234.872	338.267	-20.084	-9.59277	-10.4912	4.6353e-06	2.44821e-05	-0.526436
Kmt2a	chr9:44803355-44881296	-	77942	229	1057	195	293	454	2113	394	568	0.503853	518.453	513.089	-25.7319	-15.2436	-10.4883	4.64925e-06	2.4543e-05	0.015535
Cab39l	chr14:59440972-59585764	+	144793	28	114	33	46	40	159	48	71	0.688092	445.505	194.588	-20.2441	-9.77011	-10.474	4.71911e-06	2.48987e-05	1.18799
Spast	chr17:74338987-74391115	+	52129	255	1050	241	357	527	2198	475	667	0.501045	337.733	340.991	-27.8271	-17.3614	-10.4657	4.76036e-06	2.51032e-05	-0.0455194
Zfp189	chr4:49521176-49531517	+	10342	18	59	13	16	35	155	30	44	0.422975	229.045	341.428	-20.566	-10.1019	-10.464	4.76864e-06	2.51338e-05	-0.57586
Srsf3	chr17:29032628-29043373	+	10746	433	1542	529	751	709	2587	768	1194	0.631139	200.643	118.04	-30.9672	-20.5091	-10.4581	4.79813e-06	2.52628e-05	0.700495
Prkce	chr17:86167785-86657919	+	490135	157	528	125	255	311	1053	275	499	0.492954	509.893	513.782	-25.3968	-14.9384	-10.4584	4.79683e-06	2.52628e-05	-0.0107966
Rhbdd2	chr5:135632618-135646448	+	13831	63	300	63	107	136	635	132	212	0.479416	486.818	532.056	-22.9425	-12.4946	-10.4479	4.84981e-06	2.55216e-05	-0.126884
Vstm2b	chr7:40898328-40930594	+	32267	25	81	39	39	30	87	55	62	0.775623	18.4415	5.28663	-23.8265	-13.387	-10.4395	4.8923e-06	2.57318e-05	1.87971
Pxdn	chr12:29937608-30017658	+	80051	41	246	76	39	59	334	113	69	0.667306	126.624	59.4784	-23.9248	-13.4863	-10.4384	4.89768e-06	2.57467e-05	1.21642
Ldlr	chr9:21723483-21749919	+	26437	41	136	16	30	62	188	24	46	0.675884	447.967	194.556	-20.1561	-9.72887	-10.4272	4.95547e-06	2.60368e-05	1.20099
Pttg1	chr11:43420250-43426251	-	6002	19	39	14	53	25	42	19	76	0.780695	35.737	9.97417	-21.2412	-10.8207	-10.4205	4.9903e-06	2.62062e-05	1.75633
Asah1	chr8:41340197-41374773	-	34577	32	87	26	26	49	110	31	41	0.729207	79.8785	29.2451	-21.9267	-11.5067	-10.42	4.99296e-06	2.62065e-05	1.51096
1500035N22Rik	chr5:24985842-24998168	+	12327	37	129	40	53	72	287	99	113	0.459108	398.285	479.768	-22.2129	-11.7958	-10.4171	5.00782e-06	2.62709e-05	-0.268594
Slc2a12	chr10:22645011-22704285	+	59275	13	46	15	25	35	111	30	70	0.410746	219.943	326.5	-20.3305	-9.91589	-10.4146	5.0212e-06	2.63274e-05	-0.570316
Lcmt2	chr2:121128307-121140653	-	12347	25	79	23	24	30	106	36	37	0.716538	359.958	138.254	-20.7411	-10.3272	-10.414	5.02449e-06	2.63309e-05	1.38042
Yif1b	chr7:29238329-29247597	+	9269	65	261	87	163	102	357	123	271	0.669285	114.445	56.19	-25.5076	-15.1072	-10.4004	5.09616e-06	2.66926e-05	1.05618
Akap1	chr11:88830792-88864586	-	33795	59	293	60	92	117	597	144	193	0.472103	485.092	526.781	-23.6574	-13.2576	-10.3998	5.09912e-06	2.66943e-05	-0.118117
Fuca1	chr4:135920735-135940311	+	19577	67	321	57	111	111	492	85	170	0.644893	637.722	346.265	-22.277	-11.884	-10.393	5.13582e-06	2.68725e-05	0.880536
Pard6a	chr8:105701148-105703496	+	2349	58	188	66	108	96	294	99	151	0.65638	601.558	315.032	-23.0171	-12.6393	-10.3778	5.21763e-06	2.72864e-05	0.932886
Slc25a51	chr4:45395923-45408766	-	12844	42	248	59	90	75	354	91	135	0.643896	295.521	150.28	-23.6197	-13.2439	-10.3758	5.2286e-06	2.73296e-05	1.02319
Plcb1	chr2:134786067-135475258	+	689192	165	443	38	110	446	908	93	224	0.439379	78.7091	99.2852	-27.4205	-17.0503	-10.3702	5.25965e-06	2.74777e-05	-0.275386
Prokr2	chr2:132337733-132385447	-	47715	21	91	8	11	21	101	11	17	0.81883	11.998	2.39673	-20.7466	-10.3782	-10.3684	5.26944e-06	2.75146e-05	2.7855
Smim4	chr14:31088132-31128956	-	40825	93	278	118	184	191	580	241	369	0.488623	501.159	527.281	-23.4625	-13.0977	-10.3647	5.28954e-06	2.76052e-05	-0.0731429
Gm15513	chr5:34211810-34213802	-	1993	2	23	2	4	10	61	11	20	0.239717	36.2407	89.5076	-18.4743	-8.12448	-10.3498	5.37265e-06	2.80244e-05	-1.19555
Tfpt	chr7:3620324-3629929	-	9606	33	144	46	94	80	292	127	201	0.433879	133.431	166.683	-24.4057	-14.0637	-10.342	5.41671e-06	2.82397e-05	-0.272862
Epha4	chr1:77367185-77515088	-	147904	23	204	109	141	52	433	234	280	0.470706	480.098	525.553	-22.7262	-12.3853	-10.3409	5.42289e-06	2.82427e-05	-0.130061
Zfp672	chr11:58315114-58330339	-	15226	27	101	38	45	44	143	54	62	0.68736	432.09	189.354	-20.3835	-10.0426	-10.3409	5.42274e-06	2.82427e-05	1.19754
Fam118a	chr15:85028948-85062830	+	33883	34	111	16	48	77	256	35	104	0.448458	354.844	447.245	-20.656	-10.3195	-10.3365	5.4477e-06	2.83573e-05	-0.33156
Ppp1r10	chr17:35916434-35932283	+	15850	89	348	57	116	187	707	135	228	0.474788	498.446	528.854	-24.0287	-13.6937	-10.335	5.45625e-06	2.83872e-05	-0.0849565
Yars	chr4:129189760-129219607	+	29848	85	361	118	144	177	746	229	301	0.489457	500.817	526.922	-23.6388	-13.3068	-10.332	5.47348e-06	2.84621e-05	-0.0734911
Vim	chr2:13573927-13582826	+	8900	291	1223	354	664	495	1982	484	895	0.669559	62.518	30.89	-32.3176	-21.9872	-10.3304	5.48245e-06	2.8494e-05	0.935374
Gm26759	chr8:126566970-126590988	+	24019	6	18	6	14	28	89	12	36	0.326355	19.6136	47.5104	-21.2532	-10.9237	-10.3295	5.48799e-06	2.85081e-05	-1.45943
2410006H16Rik	chr11:62602877-62604807	+	1931	381	855	560	841	626	1441	912	1280	0.618258	329.745	203.133	-28.9004	-18.5789	-10.3215	5.53364e-06	2.87157e-05	0.701124
Rtn1	chr12:72211752-72409054	-	197303	1380	8951	3745	3395	2256	12144	5260	5820	0.661021	63.4145	32.4792	-39.8011	-29.4792	-10.3219	5.53149e-06	2.87157e-05	1.12527
Atf5	chr7:44812256-44816658	-	4403	16	46	49	46	25	61	67	66	0.705603	366.338	144.594	-19.5158	-9.20939	-10.3064	5.62166e-06	2.91575e-05	1.34042
Clstn3	chr6:124430581-124464794	-	34214	23	83	12	43	26	121	19	53	0.753366	71.4568	23.9334	-21.4126	-11.1241	-10.2885	5.72804e-06	2.96939e-05	1.47294
Xpot	chr10:121587380-121626332	-	38953	33	138	57	65	51	211	73	100	0.682977	517.094	250.563	-22.4316	-12.1455	-10.2861	5.74261e-06	2.97542e-05	1.04501
Rps3	chr7:99477896-99483738	-	5843	2067	7264	2744	5813	3960	14544	5569	10859	0.512366	328.513	312.613	-35.6121	-25.3292	-10.283	5.76131e-06	2.98358e-05	0.0697281
Rbm45	chr2:76369984-76383768	+	13785	8	39	5	11	20	92	22	40	0.331546	61.108	112.248	-20.3918	-10.1112	-10.2807	5.77513e-06	2.9892e-05	-0.817136
Rbx1	chr15:81466296-81476369	+	10074	738	2892	1062	1799	1467	5636	2028	3391	0.517597	530.35	492.505	-30.27	-19.9967	-10.2733	5.81948e-06	3.01061e-05	0.106044
Tmx4	chr2:134594185-134644145	-	49961	309	876	150	265	483	1396	270	426	0.61122	638.401	389.123	-26.7238	-16.453	-10.2708	5.83479e-06	3.01544e-05	0.714598
Mtres1	chr10:43525133-43540994	-	15862	100	296	115	182	193	640	233	361	0.494588	499.332	528.735	-24.2601	-13.989	-10.2711	5.83319e-06	3.01544e-05	-0.0829247
Mfsd2a	chr4:122946850-122961188	-	14339	10	25	8	11	22	80	24	25	0.385095	154.528	277.477	-19.2421	-8.9834	-10.2586	5.90949e-06	3.05248e-05	-0.845025
Tbc1d13	chr2:30133746-30152013	+	18268	27	100	22	37	58	218	69	77	0.430898	332.654	422.177	-22.7284	-12.4771	-10.2513	5.95515e-06	3.07449e-05	-0.343484
Chtop	chr3:90498956-90509498	-	10543	51	154	42	54	63	240	63	73	0.714396	105.828	44.6881	-23.184	-12.9377	-10.2464	5.98586e-06	3.08877e-05	1.1251
Fer	chr17:63863062-64139496	+	276435	94	262	54	97	175	565	123	200	0.481221	483.312	529.921	-23.9432	-13.6981	-10.2451	5.99381e-06	3.09129e-05	-0.133099
Rpl18	chr7:45715457-45720836	+	5380	2049	7851	2272	5757	3849	15709	4683	10938	0.510903	307.539	294.534	-35.7919	-25.5487	-10.2433	6.00523e-06	3.09559e-05	0.0556987
Ptgfrn	chr3:101040232-101110278	-	70047	24	110	36	49	47	259	74	113	0.463866	364.174	456.038	-21.4434	-11.2008	-10.2426	6.00955e-06	3.09624e-05	-0.323245
Pate2	chr9:35570284-35690318	+	120035	4	16	6	5	11	53	18	16	0.327839	117.654	254.315	-17.1803	-6.94082	-10.2394	6.0293e-06	3.10483e-05	-1.11189
Negr1	chr3:156561794-157316445	+	754652	249	1133	314	550	515	2182	600	1097	0.506861	527.551	505.04	-26.9733	-16.7563	-10.217	6.17244e-06	3.17542e-05	0.0643639
Ttyh3	chr5:140620578-140649031	-	28454	67	206	85	117	143	448	172	233	0.481171	478.811	526.461	-22.9181	-12.7011	-10.2169	6.17267e-06	3.17542e-05	-0.133356
Pip5k1a	chr3:95058530-95106930	-	48401	77	267	79	111	161	597	158	214	0.486047	370.515	409.024	-23.9701	-13.7745	-10.1956	6.31199e-06	3.24543e-05	-0.158473
Ak2	chr4:128991958-129011529	+	19572	55	184	61	111	89	279	95	162	0.651192	598.146	311.029	-21.6625	-11.4684	-10.1942	6.32139e-06	3.24861e-05	0.941528
Samm50	chr15:84192241-84217267	+	25027	86	372	85	121	182	770	182	233	0.485498	499.743	528.746	-23.4801	-13.2964	-10.1837	6.3911e-06	3.28276e-05	-0.0823414
P3h3	chr6:124841089-124857752	-	16664	12	72	14	24	23	171	39	61	0.423802	252.394	357.548	-20.0924	-9.91131	-10.1811	6.40865e-06	3.2901e-05	-0.495527
Dapk3	chr10:81183005-81193197	+	10193	125	425	139	211	244	895	299	399	0.495215	434.218	450.677	-25.3753	-15.1947	-10.1806	6.41196e-06	3.29013e-05	-0.058124
Auts2	chr5:131437333-132543344	-	1106012	1513	7660	1140	1587	3080	15241	2184	2960	0.512988	354.157	337.555	-33.0724	-22.8982	-10.1742	6.45501e-06	3.31053e-05	0.0411963
Pimreg	chr11:72042032-72047370	+	5339	17	31	13	26	21	41	17	34	0.773758	299.725	89.5789	-17.2304	-7.05889	-10.1715	6.47304e-06	3.31809e-05	1.7425
Rpl21	chr5:146832890-146837032	+	4143	1604	6880	2670	5044	3072	13244	5200	9506	0.521422	521.849	477.67	-33.0653	-22.9077	-10.1576	6.56794e-06	3.36503e-05	0.127881
Mfsd11	chr11:116852440-116875635	+	23196	37	110	37	47	77	261	89	89	0.461449	375.547	463.29	-22.4019	-12.2495	-10.1523	6.60397e-06	3.38177e-05	-0.303069
Sipa1l1	chr12:82169320-82451786	+	282467	84	694	167	162	139	981	224	271	0.66377	83.5344	41.6483	-27.8032	-17.6544	-10.1488	6.62835e-06	3.39253e-05	1.12375
Atl1	chr12:69892614-69966417	+	73804	38	180	50	46	65	250	71	72	0.661932	244.008	115.674	-22.4156	-12.2719	-10.1436	6.66417e-06	3.40913e-05	1.1247
Eef2k	chr7:120842831-120907450	+	64620	61	265	52	81	90	419	80	107	0.679311	213.925	105.366	-23.4366	-13.3007	-10.1358	6.71876e-06	3.43532e-05	0.953607
Adam11	chr11:102761439-102780262	+	18824	11	50	17	19	43	124	35	40	0.404939	190.879	285.248	-21.7868	-11.6529	-10.1339	6.73244e-06	3.44057e-05	-0.579996
Mrpl4	chr9:21002738-21008839	+	6102	41	205	75	113	105	442	147	220	0.469529	472.017	521.703	-24.2892	-14.1581	-10.1311	6.75189e-06	3.44876e-05	-0.145339
Rdh11	chr12:79174337-79192293	-	17957	54	385	128	68	91	513	163	111	0.685446	51.2198	22.7224	-26.5703	-16.4451	-10.1252	6.79389e-06	3.46846e-05	1.3858
B230216N24Rik	chr1:98031116-98057680	-	26565	30	64	11	28	45	81	15	41	0.718263	332.77	122.643	-19.3764	-9.25835	-10.1181	6.84469e-06	3.49263e-05	1.44057
Cck	chr9:121489824-121495694	-	5871	1	14	0	3	10	73	33	80	0.0823202	2.02846	22.4699	-19.4973	-9.37976	-10.1175	6.84889e-06	3.493e-05	-3.30581
Golga7	chr8:23241346-23257074	-	15729	23	52	16	30	58	211	54	62	0.355791	22.751	42.7384	-23.9815	-13.8728	-10.1087	6.91202e-06	3.52342e-05	-1.12553
Marchf6	chr15:31455891-31531053	-	75163	158	569	180	273	247	943	287	424	0.628529	633.963	387.569	-24.4692	-14.3612	-10.1079	6.91777e-06	3.52457e-05	0.710716
Gm21926	chr17:3103175-3114795	-	11621	33	150	36	37	41	221	59	54	0.694741	481.663	223.864	-21.5718	-11.4648	-10.1069	6.92484e-06	3.52639e-05	1.10518
4930509H03Rik	chr3:104510099-104511313	-	1215	27	82	31	26	63	203	65	54	0.447729	308.977	407.408	-20.7981	-10.6935	-10.1046	6.94204e-06	3.53336e-05	-0.399748
Zfp760	chr17:21707741-21725636	+	17896	10	13	5	25	34	111	34	63	0.23878	7.34752	23.6416	-23.1086	-13.0175	-10.0911	7.04033e-06	3.58018e-05	-1.83432
Ehmt2	chr17:34898469-34914052	+	15584	73	310	109	149	150	660	224	289	0.489635	498.357	530.031	-23.4386	-13.3475	-10.091	7.04111e-06	3.58018e-05	-0.0894474
Gm13205	chr4:148947492-148948914	-	1423	10	42	7	9	11	52	11	11	0.792832	285.369	71.2531	-17.0031	-6.91808	-10.085	7.08551e-06	3.60094e-05	2
Gm48784	chr9:41659164-41675054	-	15891	4	91	22	50	10	127	32	65	0.643317	378.574	151.939	-20.8383	-10.763	-10.0752	7.15824e-06	3.63607e-05	1.31762
Kcnc1	chr7:46396497-46438704	+	42208	54	205	57	89	87	307	94	127	0.648903	595.613	308.337	-22.1185	-12.0583	-10.0603	7.27118e-06	3.69158e-05	0.947533
Rgs7	chr1:175059087-175492500	-	433414	40	203	43	50	75	434	96	118	0.46818	441.277	508.523	-22.1988	-12.153	-10.0458	7.38174e-06	3.74582e-05	-0.203872
Rac3	chr11:120721470-120723969	+	2500	395	1104	483	1027	782	2292	919	1967	0.508619	369.342	359.143	-28.7165	-18.6776	-10.0389	7.43545e-06	3.77118e-05	0.0280802
Eif1b	chr9:120492232-120495330	+	3099	665	3054	2391	2941	1110	5248	3682	4686	0.614506	268.293	167.956	-33.4259	-23.388	-10.0378	7.44381e-06	3.77352e-05	0.673457
Rbm48	chr5:3583978-3596585	-	12608	26	114	32	65	61	251	83	128	0.443442	382.613	461.635	-22.101	-12.0637	-10.0372	7.44847e-06	3.77399e-05	-0.271128
Acyp1	chr12:85272398-85288438	-	16041	132	585	156	222	211	842	234	379	0.643196	161.302	88.4688	-26.7382	-16.7043	-10.034	7.47387e-06	3.78496e-05	0.939368
Rell2	chr18:37955079-37959179	+	4101	42	150	56	96	85	367	134	187	0.458529	147.844	179.534	-24.049	-14.0288	-10.0202	7.58209e-06	3.83784e-05	-0.318569
Efnb2	chr8:8617434-8661242	-	43809	202	1321	184	374	416	2637	363	708	0.505415	521.067	511.362	-26.0268	-16.0071	-10.0197	7.58614e-06	3.83796e-05	0.0265878
Smdt1	chr15:82338959-82349091	+	10133	781	2848	1023	2583	1556	5571	1955	4866	0.516812	479.801	445.741	-30.5589	-20.5422	-10.0167	7.61011e-06	3.84816e-05	0.108035
Otulinl	chr15:27655069-27681579	-	26511	21	50	13	13	21	58	15	21	0.836946	12.7797	2.44873	-20.0618	-10.0571	-10.0047	7.70607e-06	3.89473e-05	2.42999
Pdzd8	chr19:59297178-59345780	-	48603	35	166	30	50	49	253	44	70	0.691629	505.882	242.907	-20.1291	-10.1258	-10.0033	7.71731e-06	3.89846e-05	1.05761
Cyhr1	chr15:76643395-76660117	-	16723	125	444	175	219	204	733	261	341	0.6328	582.636	347.35	-24.5089	-14.5134	-9.99548	7.78093e-06	3.92863e-05	0.741467
Gm28050	chr5:106500894-106574718	-	73825	32	77	22	50	45	106	33	73	0.697281	395.091	166.038	-19.1906	-9.19673	-9.99385	7.79416e-06	3.93334e-05	1.25192
Copg1	chr6:87887814-87913595	+	25782	132	432	149	248	218	696	231	344	0.648037	162.103	87.8632	-26.5662	-16.5804	-9.98579	7.8602e-06	3.96468e-05	0.863999
Rnmt	chr18:68300355-68324852	+	24498	124	510	156	216	276	1012	289	443	0.495151	509.092	513.181	-25.7215	-15.7405	-9.98104	7.89931e-06	3.98242e-05	-0.0114273
Plekha1	chr7:130865756-130913312	+	47557	63	268	60	125	124	575	137	242	0.482159	485.226	529.678	-23.3926	-13.4155	-9.9771	7.93197e-06	3.99689e-05	-0.123199
Kctd2	chr11:115420128-115431274	+	11147	73	240	86	95	132	502	175	223	0.487139	483.63	526.036	-24.507	-14.5314	-9.97561	7.94429e-06	4.0011e-05	-0.123095
Scand1	chr2:156311846-156312747	-	902	239	613	388	870	482	1259	746	1662	0.506579	453.693	439.227	-26.9892	-17.016	-9.97324	7.96406e-06	4.00906e-05	0.0493812
Gm10461	chr5:32607020-32611805	-	4786	2	22	4	5	13	65	11	13	0.31014	121.839	254.788	-17.6165	-7.64436	-9.97212	7.97342e-06	4.00976e-05	-1.06413
Ier3	chr17:35821684-35822923	+	1240	11	21	34	54	11	32	45	75	0.782951	327.843	117.414	-20.1947	-10.2222	-9.97252	7.97003e-06	4.00976e-05	1.48063
Tsnax	chr8:125012997-125034192	+	21196	83	108	70	94	161	282	144	216	0.454951	112.158	137.526	-24.879	-14.9244	-9.95453	8.12148e-06	4.08219e-05	-0.33568
Dicer1	chr12:104687742-104751952	-	64211	92	1025	240	199	172	1387	305	284	0.69037	38.2244	16.9335	-29.9828	-20.0714	-9.91135	8.49676e-06	4.26869e-05	1.39417
Gstm1	chr3:108012255-108017973	-	5719	40	62	80	112	62	91	103	175	0.685795	163.657	75.2931	-22.5953	-12.6858	-9.9095	8.51325e-06	4.27485e-05	1.10164
Fkbp3	chr12:65062424-65074007	-	11584	584	3957	1228	1436	985	5398	1680	2403	0.66362	58.6896	29.6717	-35.9127	-26.0043	-9.90841	8.52292e-06	4.27757e-05	1.14368
Fbxl16	chr17:25809085-25821255	+	12171	74	219	71	80	135	472	163	165	0.483141	473.444	523.49	-23.6582	-13.7512	-9.90698	8.53566e-06	4.28184e-05	-0.145163
Arhgef1	chr7:24902912-24926594	+	23683	22	75	56	49	45	158	171	161	0.398851	35.3323	55.4963	-24.8328	-14.9305	-9.90227	8.57791e-06	4.30089e-05	-0.721167
Coq8b	chr7:27233023-27257950	+	24928	20	76	14	21	41	175	44	50	0.415068	266.211	364.024	-20.5625	-10.6625	-9.89998	8.59841e-06	4.30903e-05	-0.450393
Slc4a1ap	chr5:31526995-31556932	+	29938	52	191	36	59	96	402	81	145	0.467033	443.521	506.61	-23.0923	-13.1931	-9.89918	8.60563e-06	4.31051e-05	-0.191578
Capza1	chr3:104822779-104864505	-	41727	33	125	23	55	83	279	65	103	0.433361	194.009	243.243	-23.2945	-13.3974	-9.89709	8.62451e-06	4.31782e-05	-0.317029
Pacs2	chr12:113014508-113074401	+	59894	67	382	118	94	114	537	166	155	0.654093	121.785	62.1246	-25.3474	-15.4608	-9.88652	8.7204e-06	4.36366e-05	1.08774
Sin3b	chr8:72723285-72758201	+	34917	32	161	42	79	55	243	63	108	0.660629	535.208	264.207	-21.7238	-11.838	-9.88584	8.72666e-06	4.36463e-05	1.0185
Gm44667	chr7:67268906-67272242	-	3337	14	57	11	16	37	142	27	37	0.404907	218.769	323.678	-18.7857	-8.90285	-9.88282	8.75424e-06	4.37625e-05	-0.565199
C1galt1	chr6:7844842-7875687	+	30846	38	152	17	29	52	222	26	43	0.68593	460.655	208.901	-19.2202	-9.33839	-9.88184	8.76318e-06	4.37855e-05	1.14118
Eif3g	chr9:20894349-20898623	-	4275	106	585	149	236	222	1149	315	463	0.492338	512.512	511.284	-24.4424	-14.562	-9.88043	8.77612e-06	4.38285e-05	0.004028
Scn1a	chr2:66270778-66440840	-	170063	20	137	31	25	33	200	40	34	0.700339	434.781	191.705	-19.9569	-10.0807	-9.87618	8.81527e-06	4.39985e-05	1.18012
Rtn4	chr11:29692947-29744331	+	51385	1200	5983	1122	1570	2335	11172	2219	3109	0.515018	417.725	389.941	-31.5372	-21.6614	-9.87579	8.81888e-06	4.39985e-05	0.140282
Gm44801	chr8:9603823-9605882	-	2060	11	47	7	12	32	106	31	35	0.338952	52.3374	92.0416	-20.6611	-10.7891	-9.872	8.85391e-06	4.41514e-05	-0.721898
Pcid2	chr8:13077189-13105459	-	28271	23	140	33	46	54	315	77	90	0.452513	385.74	468.234	-21.0709	-11.2069	-9.86408	8.9276e-06	4.44968e-05	-0.280809
Prcc	chr3:87858903-87885608	-	26706	42	140	60	57	64	214	83	85	0.675984	521.718	256.501	-20.5701	-10.7072	-9.86285	8.93906e-06	4.4532e-05	1.02433
Eif4b	chr15:102073773-102097173	+	23401	100	389	97	105	205	794	184	232	0.489372	502.478	525.715	-23.6065	-13.7516	-9.85483	9.01446e-06	4.48855e-05	-0.067304
Zfp706	chr15:36997027-37007773	-	10747	144	621	219	339	243	992	339	557	0.618309	635.551	388.046	-24.5254	-14.6826	-9.84287	9.12796e-06	4.54282e-05	0.711386
Rgs2	chr1:143999338-144004161	-	4824	16	86	47	63	61	173	124	157	0.384928	41.6076	63.4621	-24.6509	-14.8095	-9.84141	9.14199e-06	4.54755e-05	-0.515254
Ostm1	chr10:42583822-42702459	+	118638	52	244	54	76	126	570	119	138	0.461319	148.456	177.392	-24.5754	-14.7347	-9.8407	9.1488e-06	4.5487e-05	-0.30695
Ipo5	chr14:120911224-120947999	+	36776	64	234	99	181	100	383	151	260	0.650687	321.355	174.028	-23.3912	-13.5515	-9.83973	9.15807e-06	4.54882e-05	0.871145
Ccdc40	chr11:119228572-119265238	+	36667	9	65	11	8	12	88	11	11	0.803977	298.599	93.0576	-18.1022	-8.26229	-9.83988	9.15657e-06	4.54882e-05	1.68118
Cobl	chr11:12236608-12464960	-	228353	15	73	13	37	19	76	16	59	0.797405	13.8954	3.46517	-21.666	-11.8268	-9.83924	9.16276e-06	4.54891e-05	2.10852
Fbxl2	chr9:113963637-114046191	-	82555	36	117	25	40	50	164	39	62	0.6799	440.404	196.018	-19.8264	-9.99011	-9.8363	9.19094e-06	4.56066e-05	1.16827
Ldb3	chr14:34526603-34588682	-	62080	4	6	1	4	10	26	10	12	0.266026	83.6436	239.804	-16.8189	-6.99416	-9.82469	9.30334e-06	4.61315e-05	-1.51937
Cct5	chr15:31590800-31601804	-	11005	141	611	138	218	216	990	215	357	0.630614	637.062	385.182	-23.6227	-13.7983	-9.82443	9.30587e-06	4.61315e-05	0.725725
Zfp518a	chr19:40894705-40917947	+	23243	16	66	21	25	19	76	28	41	0.767571	34.8689	10.5511	-20.7669	-10.9438	-9.8231	9.31883e-06	4.61731e-05	1.83007
C2cd2	chr16:97855209-97962598	-	107390	9	30	11	12	11	37	11	18	0.823915	274.696	66.3295	-17.8072	-7.99765	-9.80955	9.45197e-06	4.68097e-05	2.04731
Prrg2	chr7:45053584-45062677	-	9094	14	38	8	18	35	96	24	44	0.384564	190.22	295.655	-18.5426	-8.74686	-9.79575	9.58947e-06	4.74674e-05	-0.633461
Lmbrd1	chr1:24678630-24766301	+	87672	77	223	74	109	125	353	98	171	0.660064	619.028	338.331	-23.8131	-14.0323	-9.78085	9.74028e-06	4.81903e-05	0.871485
Smarcd3	chr5:24590818-24624411	-	33594	70	351	93	127	121	548	144	176	0.646612	281.32	152.08	-24.5052	-14.7261	-9.7791	9.75807e-06	4.82546e-05	0.881237
Gtf3c5	chr2:28566311-28583751	-	17441	17	73	18	27	42	167	47	61	0.416872	272.096	366.777	-19.5404	-9.76562	-9.77478	9.80232e-06	4.84497e-05	-0.430979
Akap9	chr5:3928054-4081310	+	153257	1227	5331	995	1238	2374	10323	1941	2320	0.519878	527.107	489.689	-30.1554	-20.3873	-9.76812	9.87087e-06	4.87646e-05	0.106221
Gm44291	chr2:38104432-38107296	-	2865	4	28	6	8	14	75	20	21	0.335	144.556	264.025	-17.4693	-7.70613	-9.76318	9.92211e-06	4.89938e-05	-0.868755
Kcnd3	chr3:105452330-105674002	+	221673	28	49	20	15	36	63	29	23	0.724346	320.418	111.587	-18.4089	-8.65158	-9.75733	9.98309e-06	4.92707e-05	1.52195
Gps1	chr11:120784272-120789102	+	4831	42	104	33	70	59	170	39	81	0.758495	28.2841	9.37783	-23.787	-14.0303	-9.75663	9.99034e-06	4.92824e-05	1.31615
Mcm7	chr5:138164583-138172422	-	7840	48	190	50	52	102	380	117	126	0.452659	320.185	366.76	-22.6562	-12.9012	-9.75495	1.0008e-05	4.93454e-05	-0.179324
Csmd3	chr15:47580637-48792063	-	1211427	22	136	23	44	34	196	37	59	0.67708	448.44	201.285	-19.7796	-10.0252	-9.75435	1.00143e-05	4.93522e-05	1.15557
C230031I18Rik	chr3:127180276-127183973	-	3698	13	71	13	17	41	162	31	40	0.399925	242.906	340.862	-19.6841	-9.93294	-9.75121	1.00472e-05	4.94903e-05	-0.489038
Surf6	chr2:26888628-26902879	-	14252	38	94	32	40	76	220	68	94	0.455848	351.612	437.818	-20.8273	-11.0786	-9.74873	1.00734e-05	4.95949e-05	-0.316259
Arhgap5	chr12:52503972-52571975	+	68004	104	772	198	157	176	1101	287	264	0.644171	122.278	65.7844	-27.1021	-17.3606	-9.74152	1.01497e-05	4.99463e-05	1.04403
Cxxc4	chr3:134236484-134262161	+	25678	16	51	11	36	23	69	17	45	0.72046	322.228	113.098	-18.2356	-8.49613	-9.7395	1.01711e-05	5.00275e-05	1.51096
Zfpm2	chr15:40655035-41104592	+	449558	409	1205	195	232	679	1860	313	393	0.615885	382.104	232.903	-26.3604	-16.6273	-9.73312	1.02393e-05	5.0327e-05	0.761441
Ddah2	chr17:35059035-35062095	+	3061	265	972	218	358	498	1940	419	736	0.509965	520.586	511.095	-25.9678	-16.2349	-9.73287	1.0242e-05	5.0327e-05	0.0265017
Ptpn5	chr7:47077795-47133684	-	55890	66	126	83	139	141	279	176	272	0.47558	470.357	515.51	-22.5081	-12.7772	-9.73093	1.02629e-05	5.03827e-05	-0.133062
Grpel2	chr18:61712424-61726325	-	13902	57	255	79	98	96	399	119	141	0.647937	621.508	338.202	-22.203	-12.4726	-9.73042	1.02683e-05	5.03827e-05	0.878408
Slc31a2	chr4:62262562-62298411	+	35850	13	38	12	16	13	53	15	18	0.851468	31.2146	6.38883	-18.4765	-8.74565	-9.73081	1.02641e-05	5.03827e-05	1.98185
Sox2	chr3:34650405-34652461	+	2057	13	54	24	70	16	70	42	87	0.739989	55.2593	19.4861	-21.1372	-11.4148	-9.7224	1.03549e-05	5.07828e-05	1.57603
Mrps18a	chr17:46110986-46128910	+	17925	152	679	211	445	306	1330	420	884	0.503258	520.663	508.926	-24.5893	-14.8781	-9.71122	1.04769e-05	5.13562e-05	0.0333699
Dpp6	chr5:26817203-27727505	+	910303	36	144	40	64	58	209	58	96	0.666502	508.383	245.447	-20.1151	-10.4093	-9.7058	1.05365e-05	5.16233e-05	1.05172
Gm49741	chr17:27623497-27624265	+	769	11	24	10	10	22	87	22	35	0.37903	47.7719	90.6573	-20.2813	-10.5776	-9.70376	1.0559e-05	5.17085e-05	-1.01306
Pphln1	chr15:93398350-93491510	+	93161	44	163	35	65	92	370	78	126	0.470848	428.146	500.185	-21.6979	-11.9952	-9.70265	1.05713e-05	5.17433e-05	-0.225745
Csnk1e	chr15:79417856-79455566	-	37711	483	2202	622	998	906	4342	1253	1887	0.516386	502.444	475.454	-28.7051	-19.0031	-9.70197	1.05789e-05	5.17554e-05	0.0763837
Rhov	chr2:119269201-119271272	-	2072	29	97	23	36	61	215	53	89	0.441257	332.534	418.277	-20.1831	-10.4992	-9.68386	1.07814e-05	5.27207e-05	-0.332805
Clk1	chr1:58410189-58424066	-	13878	143	606	103	123	239	930	176	190	0.620634	538.043	312.215	-24.0962	-14.4143	-9.68197	1.08027e-05	5.27995e-05	0.799975
1700086O06Rik	chr18:38238405-38250565	-	12161	15	76	17	38	19	92	31	44	0.756896	29.2656	9.06524	-21.366	-11.6969	-9.66907	1.09497e-05	5.3492e-05	1.8679
Dgke	chr11:89035179-89066850	-	31672	35	214	35	45	95	435	78	103	0.436497	187.018	226.282	-22.8243	-13.1611	-9.66317	1.10176e-05	5.37977e-05	-0.215485
Tacc1	chr8:25154552-25256588	-	102037	57	180	43	81	82	286	66	109	0.679782	241.606	118.301	-22.1433	-12.4821	-9.66124	1.10399e-05	5.38805e-05	0.98806
Gm16286	chr18:80206765-80212741	+	5977	261	1046	276	376	441	1677	452	611	0.610393	634.822	395.733	-25.0412	-15.3811	-9.66006	1.10536e-05	5.39208e-05	0.680873
Cep63	chr9:102584588-102626534	-	41947	31	175	34	51	56	259	51	66	0.66716	515.122	249.608	-22.4604	-12.8023	-9.65812	1.1076e-05	5.40042e-05	1.04532
Rpgrip1l	chr8:91217030-91313262	-	96233	58	149	33	69	112	347	70	142	0.476149	409.7	479.02	-22.0893	-12.4365	-9.65285	1.11373e-05	5.4277e-05	-0.228383
Gm16152	chr1:38384949-38393974	+	9026	66	260	59	50	96	376	96	86	0.643742	331.119	171.033	-22.6191	-12.9673	-9.65188	1.11487e-05	5.42797e-05	0.990085
Sox1ot	chr8:12385771-12436768	+	50998	8	24	22	25	13	33	27	29	0.754885	291.736	84.8918	-18.1226	-8.47058	-9.65198	1.11475e-05	5.42797e-05	1.78022
Tmem246	chr4:49584506-49597876	-	13371	41	103	25	58	52	143	46	76	0.703844	76.115	31.0138	-22.5214	-12.8934	-9.62805	1.14305e-05	5.56251e-05	1.3347
Slc35e4	chr11:3907021-3914664	-	7644	46	211	36	52	100	429	84	119	0.454347	448.83	503.897	-21.5909	-11.9718	-9.61911	1.1538e-05	5.61214e-05	-0.165737
Aprt	chr8:122574635-122576909	-	2275	423	1507	501	1217	830	2910	987	2326	0.514581	532.972	497.523	-27.278	-17.665	-9.61296	1.16126e-05	5.64568e-05	0.0994509
Ndufaf8	chr11:120098928-120100705	+	1778	68	153	78	159	99	245	125	237	0.651561	611.113	332.837	-21.7503	-12.1407	-9.6096	1.16535e-05	5.66285e-05	0.885007
Msi1	chr5:115429599-115455698	+	26100	76	319	80	140	163	637	172	285	0.480847	502.863	524.436	-22.6195	-13.0218	-9.59774	1.17993e-05	5.73092e-05	-0.0619869
Tigar	chr6:127085116-127109557	-	24442	18	95	27	44	49	208	55	103	0.435543	331.638	416.136	-20.5405	-10.9439	-9.59663	1.1813e-05	5.7348e-05	-0.328187
Mlycd	chr8:119394878-119411102	+	16225	23	144	32	42	64	298	84	88	0.425205	178.652	223.808	-22.4394	-12.8448	-9.59457	1.18385e-05	5.74445e-05	-0.281868
Gm38126	chr1:160755687-160759689	+	4003	15	39	12	23	38	127	32	46	0.394206	59.8559	98.0335	-20.7693	-11.1907	-9.57853	1.20392e-05	5.839e-05	-0.791053
Nvl	chr1:181087138-181144204	-	57067	167	617	118	153	240	946	182	268	0.641825	204.133	113.781	-25.8374	-16.2852	-9.55212	1.23769e-05	5.99994e-05	0.860633
Cops9	chr1:92637145-92641985	-	4841	716	1923	1137	1696	1372	3778	2223	3187	0.518625	505.417	469.727	-29.1158	-19.568	-9.54771	1.24343e-05	6.02484e-05	0.10497
Minar2	chr18:59062248-59076962	+	14715	38	85	250	373	59	122	401	598	0.646994	647.384	376.634	-22.5033	-12.9631	-9.54018	1.25328e-05	6.06967e-05	0.781481
Pcdh17	chr14:84443563-84539002	+	95440	527	1564	263	390	1063	2937	528	829	0.499209	291.358	288.228	-28.2196	-18.6817	-9.53785	1.25635e-05	6.0816e-05	0.0705734
Wdr70	chr15:7873055-8099209	-	226155	50	239	93	131	85	377	131	173	0.672334	98.6496	47.5413	-24.701	-15.167	-9.53405	1.26136e-05	6.10293e-05	1.01982
Prrt3	chr6:113493639-113501931	-	8293	13	31	12	9	30	90	28	24	0.395337	172.002	283.15	-18.2527	-8.721	-9.53172	1.26444e-05	6.11195e-05	-0.719099
Nhsl1	chr10:18318985-18533892	+	214908	98	549	113	129	209	1080	222	276	0.488408	508.519	513.629	-23.6306	-14.0988	-9.53173	1.26443e-05	6.11195e-05	-0.014532
Rfx3	chr19:27761721-28011166	-	249446	60	208	40	83	94	328	60	115	0.665213	585.443	308.499	-21.4021	-11.8974	-9.50478	1.30066e-05	6.28401e-05	0.924524
Apbb3	chr18:36671154-36679366	-	8213	9	60	12	21	32	139	28	49	0.392512	225.63	323.481	-19.5636	-10.0601	-9.50348	1.30242e-05	6.28953e-05	-0.517399
Mfsd12	chr10:81357491-81366225	+	8735	19	51	10	16	39	123	28	46	0.401696	216.835	316.322	-19.2868	-9.78594	-9.50081	1.30608e-05	6.30418e-05	-0.544321
Fam155a	chr8:9205902-9771161	-	565260	14	53	19	39	39	128	47	81	0.414693	259.039	352.191	-19.8063	-10.3085	-9.49778	1.31023e-05	6.32118e-05	-0.443607
Zwilch	chr9:64137144-64173104	-	35961	8	24	3	2	16	65	14	14	0.306593	130.572	254.143	-18.9536	-9.45736	-9.49624	1.31235e-05	6.32838e-05	-0.960472
Gltp	chr5:114669398-114690984	-	21587	16	72	36	47	22	104	51	66	0.709396	381.666	160.781	-18.2225	-8.74928	-9.47319	1.34445e-05	6.48007e-05	1.24793
Gm36952	chr1:25797281-25800905	-	3625	41	102	10	37	65	142	15	50	0.688936	405.968	175.149	-19.1164	-9.6446	-9.47182	1.34638e-05	6.48319e-05	1.2123
Plxna4	chr6:32144268-32588192	-	443925	368	1827	347	449	704	3616	716	831	0.513233	526.2	505.767	-27.5314	-18.0594	-9.47196	1.34617e-05	6.48319e-05	0.0565642
Apaf1	chr10:90989311-91082770	-	93460	30	129	36	35	79	261	82	98	0.417542	93.851	125.069	-22.7037	-13.2408	-9.4629	1.35902e-05	6.54094e-05	-0.334419
Pop5	chr5:115235836-115245351	+	9516	110	369	152	300	214	819	289	608	0.495985	273.224	286.661	-25.3335	-15.875	-9.4585	1.36531e-05	6.56808e-05	-0.101704
Gm37174	chr1:121328092-121331149	+	3058	7	39	11	11	19	89	30	43	0.357276	72.089	122.957	-19.5263	-10.0688	-9.45747	1.36678e-05	6.57201e-05	-0.732716
Zfand3	chr17:30004733-30210828	+	206096	48	277	73	86	115	577	140	176	0.476881	483.452	523.32	-22.6379	-13.1874	-9.45051	1.37679e-05	6.61699e-05	-0.11456
Tmem234	chr4:129600668-129624059	+	23392	322	1376	326	671	516	2170	577	1072	0.612264	367.814	229.286	-27.8298	-18.3816	-9.44829	1.38e-05	6.62924e-05	0.716589
Rufy3	chr5:88565040-88651392	+	86353	465	1736	516	803	776	2908	862	1263	0.607649	518.633	335.506	-27.5206	-18.0885	-9.43206	1.40368e-05	6.73981e-05	0.620858
Lancl1	chr1:67000517-67038872	-	38356	70	405	115	199	118	650	188	294	0.626218	648.409	378.692	-23.3428	-13.9163	-9.42652	1.41186e-05	6.77587e-05	0.775259
Zswim9	chr7:13258967-13278721	-	19755	25	91	30	29	56	219	56	69	0.454489	320.384	411.923	-20.6098	-11.1896	-9.42022	1.42121e-05	6.81749e-05	-0.36257
Zbtb12	chr17:34879483-34896867	+	17385	71	298	55	75	108	465	80	119	0.654005	623.42	341.029	-20.8463	-11.4338	-9.41249	1.43278e-05	6.86971e-05	0.870139
Mpp5	chr12:78748907-78840714	+	91808	16	46	22	30	21	61	29	44	0.73911	320.908	115.523	-17.5322	-8.13988	-9.39237	1.46333e-05	7.01288e-05	1.47534
Necab2	chr8:119446719-119472640	+	25922	18	50	38	63	30	72	51	87	0.69092	379.129	159.33	-19.1844	-9.80103	-9.38335	1.47725e-05	7.0762e-05	1.25113
4833439L19Rik	chr13:54551218-54565435	-	14218	131	435	154	228	203	695	262	355	0.625315	642.529	384.203	-23.3404	-13.959	-9.38136	1.48032e-05	7.08757e-05	0.741538
Zfyve16	chr13:92487108-92530868	-	43761	131	381	48	84	245	825	126	207	0.445815	92.0413	111.725	-26.0299	-16.6513	-9.37854	1.48471e-05	7.1052e-05	-0.237039
Tor2a	chr2:32757234-32762244	+	5011	83	249	86	89	131	377	132	145	0.639843	625.233	342.62	-21.263	-11.8934	-9.3696	1.4987e-05	7.16876e-05	0.866901
Rab7	chr6:87999106-88045270	-	46165	81	296	92	144	134	463	144	219	0.635052	639.027	361.485	-21.6718	-12.306	-9.36587	1.50458e-05	7.19345e-05	0.820951
Rpl9	chr5:65388364-65391444	-	3081	558	2630	660	1014	1093	4985	1325	1919	0.516154	535.654	491.684	-28.4656	-19.1022	-9.36343	1.50843e-05	7.20847e-05	0.124506
Adam17	chr12:21323509-21373632	-	50124	21	125	36	38	32	182	48	58	0.687059	442.313	200.21	-19.1141	-9.75429	-9.3598	1.51418e-05	7.23249e-05	1.1375
Tgfbr1	chr4:47353222-47414931	+	61710	15	58	13	29	34	150	32	61	0.427376	243.793	343.943	-19.1662	-9.80695	-9.35922	1.5151e-05	7.23349e-05	-0.49436
2900079G21Rik	chr9:112234277-112348925	+	114649	27	96	32	56	37	147	47	76	0.700121	430.583	195.902	-19.4086	-10.0514	-9.35721	1.5183e-05	7.24534e-05	1.13614
Ap4s1	chr12:51691033-51744786	+	53754	17	125	39	29	24	181	50	49	0.692694	430.167	192.541	-20.1491	-10.7931	-9.35594	1.52032e-05	7.25152e-05	1.15966
Pheta1	chr5:121848984-121854632	+	5649	59	157	46	46	86	230	71	74	0.659541	529.256	262.925	-20.0687	-10.7138	-9.35497	1.52187e-05	7.25549e-05	1.0094
1700029J07Rik	chr8:45953606-45975440	-	21835	9	35	10	18	15	43	13	21	0.760082	285.629	79.2989	-17.3965	-8.04254	-9.35398	1.52345e-05	7.25958e-05	1.848
Ptcd3	chr6:71880638-71908750	-	28113	44	187	20	47	87	387	63	102	0.441799	427.183	488.929	-23.2109	-13.8587	-9.3522	1.5263e-05	7.26974e-05	-0.194459
Mgst3	chr1:167371966-167393841	-	21876	322	1164	314	805	653	2568	589	1571	0.497975	203.604	207.634	-29.1083	-19.7699	-9.33833	1.54866e-05	7.37277e-05	-0.0917242
Gm42067	chr19:5912822-5914829	+	2008	11	35	22	31	29	92	52	68	0.409676	221.799	317.989	-18.8994	-9.56254	-9.33682	1.55113e-05	7.38103e-05	-0.52039
L3mbtl3	chr10:26274468-26375971	-	101504	59	282	106	133	121	570	237	261	0.484794	499.771	524.77	-22.6851	-13.3507	-9.33442	1.55504e-05	7.39615e-05	-0.0703893
Gm3527	chr5:18350348-18350807	+	460	3	15	7	5	13	40	17	22	0.311202	119.003	245.925	-17.336	-8.00853	-9.32745	1.56645e-05	7.4469e-05	-1.04731
Mgat4b	chr11:50210890-50235103	+	24214	67	335	102	154	150	717	233	283	0.473957	204.026	224.33	-24.9306	-15.6036	-9.32698	1.56721e-05	7.44704e-05	-0.139893
Xrn1	chr9:95954760-96057803	+	103044	91	297	67	90	200	578	141	203	0.471842	335.919	361.009	-23.1747	-13.8545	-9.32027	1.57828e-05	7.4961e-05	-0.0823151
Ppdpf	chr2:181187247-181188771	+	1525	492	1933	758	1648	840	3215	1254	2553	0.609235	343.686	218.535	-29.6239	-20.3041	-9.31979	1.57907e-05	7.49633e-05	0.672528
Ap2a2	chr7:141562173-141633011	+	70839	108	307	86	116	216	622	168	256	0.48965	502.31	525.119	-22.699	-13.4	-9.29895	1.61399e-05	7.65848e-05	-0.0640287
Gm47644	chr10:53337753-53345085	-	7333	12	68	24	22	15	89	34	35	0.724625	332.287	123.963	-18.3064	-9.00997	-9.29643	1.61826e-05	7.67515e-05	1.42269
Pdia3	chr2:121413775-121438687	+	24913	198	688	239	290	398	1378	448	583	0.506918	518.787	510.144	-24.656	-15.3649	-9.29116	1.62722e-05	7.71402e-05	0.0236428
Impad1	chr4:4762484-4793355	-	30872	254	935	242	464	492	1973	495	874	0.502485	298.413	298.532	-26.8642	-17.5776	-9.28666	1.63493e-05	7.74689e-05	-0.033115
Ppp2r3a	chr9:101105084-101251795	-	146712	123	427	117	187	237	896	241	360	0.500118	503.523	519.274	-23.6032	-14.3187	-9.28447	1.6387e-05	7.76112e-05	-0.0432675
Zfand6	chr7:84613766-84689959	-	76194	105	433	168	315	203	887	320	643	0.505074	508.581	514.103	-23.7632	-14.4859	-9.27732	1.65103e-05	7.81583e-05	-0.0154601
Tspan3	chr9:56131725-56165477	-	33753	508	1717	513	760	987	3520	1048	1407	0.508034	311.72	303.233	-28.9443	-19.6679	-9.27634	1.65272e-05	7.82018e-05	0.0140914
Nsun7	chr5:66259897-66298026	+	38130	12	35	18	41	20	49	22	52	0.730232	313.618	109.504	-18.3822	-9.10905	-9.27316	1.65824e-05	7.84265e-05	1.51847
C1qbp	chr11:70977836-70983026	-	5191	281	1054	350	626	447	1721	606	1014	0.608996	629.54	402.493	-25.8914	-16.6191	-9.27234	1.65967e-05	7.84572e-05	0.645847
Hipk2	chr6:38694390-38876165	-	181776	31	150	62	59	82	384	136	109	0.44146	84.9753	109.432	-23.8709	-14.6032	-9.26773	1.66773e-05	7.88012e-05	-0.437552
Gm43133	chr5:123561525-123561987	-	463	5	13	4	4	13	40	17	13	0.31315	110.98	243.25	-16.2424	-6.97645	-9.26594	1.67086e-05	7.89123e-05	-1.13245
1700123M08Rik	chr4:11966565-11994280	+	27716	7	27	10	27	12	27	11	31	0.840848	9.15171	1.58973	-18.1528	-8.88844	-9.26433	1.67368e-05	7.90085e-05	2.82782
Plcl1	chr1:55405921-55754285	+	348365	66	227	31	36	141	493	56	80	0.483026	450.724	513.185	-21.1451	-11.8819	-9.26327	1.67555e-05	7.90597e-05	-0.187627
Tmem151a	chr19:5070859-5085531	-	14673	14	56	24	55	18	82	38	68	0.725277	130.179	49.875	-19.6951	-10.4346	-9.26051	1.6804e-05	7.92515e-05	1.38628
Wdr54	chr6:83149361-83156397	-	7037	25	75	12	32	49	165	32	87	0.426891	284.567	373.391	-20.3565	-11.1061	-9.25043	1.69827e-05	8.0057e-05	-0.392317
Tti1	chr2:157981803-158028433	-	46631	12	47	8	23	32	105	33	51	0.379006	198.655	289.561	-20.3642	-11.1184	-9.24574	1.70665e-05	8.04143e-05	-0.54157
Pcdh18	chr3:49743296-49757325	-	14030	16	58	27	32	18	69	38	51	0.766861	42.0094	13.4925	-20.3979	-11.1629	-9.2349	1.72617e-05	8.12961e-05	1.62902
Gm9958	chr5:90366620-90368488	+	1869	4	7	5	3	13	32	11	11	0.313429	93.3535	235.82	-16.3832	-7.15263	-9.23059	1.73401e-05	8.16272e-05	-1.33703
H2-DMa	chr17:34119541-34139101	+	19561	6	26	9	11	21	79	21	22	0.38585	153.847	269.275	-18.3488	-9.1384	-9.21037	1.7712e-05	8.33388e-05	-0.807355
Cenpw	chr10:30194569-30200560	-	5992	59	113	58	122	76	169	98	187	0.672299	257.017	129.126	-22.8973	-13.6916	-9.20565	1.77999e-05	8.37134e-05	0.983698
Egln2	chr7:27158658-27166802	-	8145	172	648	176	216	267	1062	286	344	0.624414	632.127	389.575	-23.1595	-13.9689	-9.19065	1.80824e-05	8.50023e-05	0.69821
Cd59a	chr2:104095801-104115354	+	19554	11	13	4	3	40	107	73	279	0.115511	1.99678	16.3223	-23.3673	-14.1858	-9.18156	1.82557e-05	8.57772e-05	-3.91617
Pigo	chr4:43017635-43025819	-	8185	19	51	13	23	27	67	20	29	0.727	313.618	109.504	-17.4524	-8.27338	-9.17906	1.83037e-05	8.59228e-05	1.51847
Cdkn2aip	chr8:47709344-47713932	-	4589	70	269	68	75	135	559	138	170	0.483416	484	522.027	-21.9854	-12.8062	-9.17915	1.8302e-05	8.59228e-05	-0.109478
Syt7	chr19:10389090-10453180	+	64091	38	114	34	58	51	172	53	84	0.684969	467.068	221.823	-19.5214	-10.3471	-9.17434	1.83945e-05	8.63089e-05	1.07276
Gm49066	chr15:73423311-73424109	+	799	29	69	20	50	51	206	50	138	0.416474	44.6457	67.0243	-23.1513	-13.9802	-9.17113	1.84567e-05	8.65604e-05	-0.721425
Ap3b2	chr7:81460399-81493925	-	33527	128	533	166	233	195	870	272	369	0.627696	635.826	387.389	-22.9938	-13.8372	-9.15661	1.87402e-05	8.78083e-05	0.714458
Lyrm1	chr7:119895861-119956963	+	61103	30	149	39	92	53	321	100	190	0.476106	432.945	494.53	-22.3219	-13.165	-9.15688	1.87349e-05	8.78083e-05	-0.191481
2810049E08Rik	chr13:83891208-83928710	+	37503	11	44	12	13	17	56	14	17	0.763655	291.485	87.4608	-16.6597	-7.50794	-9.15173	1.88364e-05	8.82179e-05	1.73697
Gm18119	chr10:77652744-77653359	-	616	0	0	3	2	11	46	18	59	0.0501412	1.26633	25.8499	-15.6562	-6.51097	-9.14526	1.89648e-05	8.8778e-05	-4.6893
Mrps23	chr11:88204388-88211507	+	7120	115	480	180	277	242	1024	344	532	0.496972	333.619	341.45	-24.8777	-15.7389	-9.1388	1.9094e-05	8.93414e-05	-0.0511934
Atrn	chr2:130906495-131030333	+	123839	50	198	27	41	93	415	69	98	0.456104	436.311	495.778	-22.0652	-12.9569	-9.10828	1.97157e-05	9.22076e-05	-0.184059
Psmc6	chr14:45329788-45349705	+	19918	199	674	224	288	300	1126	360	471	0.6239	629.091	395.821	-24.62	-15.5268	-9.09319	2.00306e-05	9.36372e-05	0.667486
Snhg17	chr2:158353700-158361580	-	7881	54	248	30	55	84	366	50	87	0.638159	585.391	302.641	-20.2011	-11.1273	-9.07378	2.0443e-05	9.54781e-05	0.952334
Borcs7	chr19:46689906-46703382	+	13477	97	275	126	276	136	443	201	454	0.642199	643.975	382.607	-23.7785	-14.7048	-9.07377	2.04434e-05	9.54781e-05	0.7507
B3gntl1	chr11:121616197-121673153	-	56957	6	15	8	3	14	50	19	14	0.340977	122.216	248.585	-17.0645	-7.9981	-9.06635	2.06032e-05	9.61802e-05	-1.02237
Cherp	chr8:72460489-72475226	-	14738	50	187	60	83	117	398	121	164	0.474791	461.394	510.166	-21.5056	-12.4429	-9.06279	2.06805e-05	9.64962e-05	-0.14439
Orai3	chr7:127769815-127775150	+	5336	9	22	17	27	12	29	21	35	0.772393	286.666	84.1346	-15.7809	-6.72733	-9.05358	2.08814e-05	9.73888e-05	1.76939
Tmem177	chr1:119907890-119913208	-	5319	6	32	12	28	27	112	31	58	0.344448	27.3963	51.2836	-20.9647	-11.9121	-9.05261	2.09027e-05	9.74428e-05	-0.943416
Gm11837	chr4:14929908-14953030	+	23123	7	14	18	34	12	18	20	44	0.75846	285.195	82.0877	-17.4383	-8.388	-9.05028	2.0954e-05	9.7637e-05	1.79751
Cdkl2	chr5:92006074-92043883	-	37810	16	31	7	17	27	86	20	50	0.410764	181.333	285.899	-19.9082	-10.8601	-9.04809	2.10022e-05	9.78164e-05	-0.657608
Fancg	chr4:43002343-43010506	-	8164	10	37	11	18	12	42	19	19	0.81015	20.8465	4.78548	-18.4757	-9.42834	-9.04736	2.10184e-05	9.78467e-05	2.24793
Cnot3	chr7:3645268-3661109	+	15842	17	77	8	29	26	105	12	38	0.704251	336.489	128.532	-17.342	-8.29597	-9.04602	2.1048e-05	9.79392e-05	1.38957
Xpr1	chr1:155275701-155417415	-	141715	485	1806	539	768	794	3001	931	1217	0.605659	540.678	351.824	-27.4286	-18.3857	-9.04289	2.11173e-05	9.81259e-05	0.617607
Rheb	chr5:24802823-24842624	-	39802	358	1306	535	923	574	2219	889	1484	0.609004	540.959	352.007	-26.5811	-17.5379	-9.04318	2.11108e-05	9.81259e-05	0.611075
4930578M01Rik	chr15:98983348-98996446	+	13099	96	279	81	188	131	434	143	271	0.658961	127.076	65.8143	-24.8924	-15.8492	-9.04316	2.11113e-05	9.81259e-05	0.9429
Dnttip1	chr2:164745983-164768607	+	22625	73	268	86	106	139	585	170	214	0.496127	489.836	528.322	-22.4261	-13.3908	-9.0353	2.12863e-05	9.88658e-05	-0.109426
Grin2b	chr6:135713233-136173511	-	460279	663	2642	658	983	1300	4942	1327	1903	0.514252	440.535	410.247	-28.5977	-19.5647	-9.03308	2.1336e-05	9.90509e-05	0.128026
Tspan17	chr13:54789377-54796776	+	7400	22	78	31	82	29	109	46	127	0.69845	432.058	199.421	-19.1392	-10.1101	-9.02916	2.1424e-05	9.94134e-05	1.12
Gm44437	chr6:77745745-77749782	-	4038	10	64	13	17	22	162	37	33	0.429028	228.141	328.981	-18.807	-9.80391	-9.00307	2.20194e-05	0.00010213	-0.528379
Zdhhc23	chr16:43965033-43979791	-	14759	7	36	16	36	10	53	20	43	0.754114	146.718	47.5077	-17.5951	-8.59295	-9.00219	2.20397e-05	0.000102177	1.61566
Stt3a	chr9:36729344-36767679	-	38336	40	167	40	73	92	333	104	153	0.449506	261.949	301.14	-22.2694	-13.2849	-8.9845	2.24531e-05	0.000104046	-0.177918
Ppil4	chr10:7792891-7823135	+	30245	113	467	109	160	220	937	224	329	0.496241	507.995	515.158	-22.4645	-13.4859	-8.97869	2.25907e-05	0.000104635	-0.0202487
Mrpl16	chr19:11770391-11774960	+	4570	69	225	72	140	136	448	160	297	0.482741	491.21	519.51	-21.9511	-12.9737	-8.97733	2.2623e-05	0.000104736	-0.0804015
Ythdc2	chr18:44827746-44889724	+	61979	44	117	35	37	84	279	67	94	0.464792	214.581	263.541	-21.9531	-12.9908	-8.96228	2.29835e-05	0.000106357	-0.320689
Stard10	chr7:101317086-101346626	+	29541	13	42	7	17	34	90	28	51	0.358088	62.4828	102.162	-19.8318	-10.8714	-8.96037	2.30297e-05	0.000106522	-0.650416
Rac1	chr5:143503634-143528036	-	24403	122	512	207	358	251	988	399	737	0.502206	518.227	507.762	-23.9905	-15.0398	-8.95067	2.32657e-05	0.000107564	0.0279436
2610011E03Rik	chr5:131996179-131998413	-	2235	32	254	46	50	74	534	91	108	0.469136	460.719	512.494	-20.5169	-11.5693	-8.94757	2.33417e-05	0.000107866	-0.15389
Cfap97	chr8:46151771-46195590	+	43820	65	225	88	143	136	484	171	285	0.489798	491.411	523.272	-21.904	-12.9704	-8.93354	2.36883e-05	0.000109417	-0.0912044
Ccdc127	chr13:74350309-74365783	+	15475	150	471	133	204	229	731	228	340	0.62067	582.463	347.692	-23.704	-14.7759	-8.92812	2.38236e-05	0.000109992	0.749064
Gpalpp1	chr14:76086236-76110760	-	24525	58	231	38	75	118	470	96	155	0.46568	469.23	510.987	-21.7818	-12.8869	-8.89498	2.46682e-05	0.000113839	-0.120438
Hnrnpd	chr5:99955935-99978938	-	23004	638	2759	600	987	1241	5347	1190	1829	0.518483	532.776	494.163	-27.9902	-19.1024	-8.88782	2.48545e-05	0.000114633	0.108475
Rbak	chr5:143172186-143180775	-	8590	45	148	37	39	67	217	50	66	0.671145	492.477	239.831	-20.0386	-11.1513	-8.8873	2.4868e-05	0.000114633	1.03804
Adat2	chr10:13552894-13563376	+	10483	4	20	6	11	18	77	15	22	0.345491	35.6628	74.3057	-18.731	-9.84397	-8.88706	2.48743e-05	0.000114633	-1.15024
4430402I18Rik	chr19:28893042-28967800	-	74759	23	45	31	23	50	114	70	95	0.384925	31.2076	51.2649	-22.4013	-13.5172	-8.88412	2.49514e-05	0.000114936	-0.76275
Gm26638	chr6:40118779-40129477	+	10699	8	68	18	15	26	150	44	59	0.356088	35.9871	61.3806	-20.9005	-12.0211	-8.87945	2.50742e-05	0.000115449	-0.641207
Zfp667	chr7:6286579-6307883	+	21305	54	155	31	55	116	324	83	107	0.457856	426.859	484.843	-21.7193	-12.8444	-8.87491	2.51941e-05	0.000115948	-0.183446
Elp3	chr14:65530449-65593075	-	62627	42	249	75	106	103	499	157	214	0.46995	486.106	516.174	-22.1216	-13.2525	-8.86903	2.53503e-05	0.000116614	-0.0860237
Nob1	chr8:107412486-107425051	-	12566	98	321	82	116	206	652	171	229	0.488535	503.903	523.423	-21.6878	-12.821	-8.8668	2.54099e-05	0.000116781	-0.0550539
Vcan	chr13:89655312-89742509	-	87198	227	946	177	298	425	1847	380	585	0.505373	524.752	505.992	-25.2096	-16.3424	-8.8672	2.53991e-05	0.000116781	0.0525971
Arl14ep	chr2:106962527-106974424	-	11898	36	104	33	57	78	232	82	111	0.456442	378.859	449.61	-20.5931	-11.7323	-8.86075	2.5572e-05	0.000117473	-0.247267
Abracl	chr10:18011260-18023288	-	12029	190	878	308	591	323	1231	505	934	0.636035	118.175	66.6465	-28.5837	-19.7243	-8.85948	2.56063e-05	0.000117577	0.938966
Polr2m	chr9:71478437-71485935	-	7499	141	554	217	294	228	897	354	470	0.61864	632.196	389.452	-22.5768	-13.7205	-8.85637	2.569e-05	0.000117908	0.698796
D6Wsu163e	chr6:126939962-126975967	+	36006	46	169	34	62	68	243	55	101	0.650997	531.056	266.565	-20.1772	-11.3243	-8.85295	2.57825e-05	0.000118278	0.995369
Btaf1	chr19:36926079-37012752	+	86674	92	350	50	81	146	554	75	122	0.648127	633.024	357.934	-20.4996	-11.6487	-8.85087	2.58391e-05	0.000118484	0.822541
Pofut1	chr2:153241533-153270247	+	28715	22	116	29	28	36	169	39	38	0.694483	410.973	183.348	-18.5525	-9.71153	-8.84098	2.61092e-05	0.000119668	1.16439
Ywhaq	chr12:21390071-21417637	-	27567	60	493	187	112	330	1540	372	440	0.314795	9.98225	21.6172	-31.378	-22.5419	-8.83612	2.62428e-05	0.000120226	-1.10292
Cog1	chr11:113649169-113667054	+	17886	22	57	11	22	28	78	13	34	0.752424	317.849	116.371	-17.3919	-8.56029	-8.8316	2.63679e-05	0.000120744	1.4498
B4galnt4	chr7:141061104-141072400	+	11297	70	254	90	116	98	404	145	182	0.650263	625.704	352.417	-21.5833	-12.7556	-8.82773	2.64753e-05	0.000121181	0.825847
Cuta	chr17:26933819-26939569	-	5751	236	795	246	539	426	1590	514	1041	0.51259	524.793	506.842	-26.2604	-17.4383	-8.82205	2.66339e-05	0.000121852	0.0492932
Dsel	chr1:111858702-111864918	-	6217	51	159	20	34	104	338	51	103	0.420763	81.8452	108.404	-22.6523	-13.8315	-8.82084	2.66679e-05	0.000121952	-0.330645
Cyb5b	chr8:107150640-107187471	+	36832	71	203	81	146	136	471	168	290	0.484662	232.581	256.137	-23.1963	-14.3832	-8.81318	2.68835e-05	0.000122882	-0.170885
Fam102b	chr3:108970997-109027607	-	56611	75	231	44	105	146	500	143	254	0.424194	47.8349	64.4009	-25.8792	-17.0686	-8.81054	2.69583e-05	0.000123168	-0.36995
A830082N09Rik	chr10:33987216-33995055	-	7840	13	60	14	41	34	153	38	79	0.41548	164.481	225.469	-20.0247	-11.2192	-8.80554	2.71005e-05	0.000123762	-0.459432
Faah	chr4:115967145-116017926	-	50782	26	123	41	53	38	181	64	76	0.67544	465.481	222.286	-18.5924	-9.8028	-8.78956	2.75598e-05	0.000125802	1.06683
Eif4g1	chr16:20668313-20692884	+	24572	79	367	62	110	168	727	161	223	0.463355	175.803	196.188	-24.2946	-15.506	-8.7886	2.75876e-05	0.000125872	-0.0970434
Sys1	chr2:164456964-164479638	+	22675	247	888	301	607	394	1471	515	972	0.609882	628.349	402.745	-24.8343	-16.051	-8.78327	2.77426e-05	0.000126417	0.642224
Cc2d2a	chr5:43662346-43740972	+	78627	4	33	8	18	21	96	17	37	0.372825	80.169	136.095	-19.6042	-10.821	-8.78321	2.77445e-05	0.000126417	-0.777608
Pop4	chr7:38261996-38271423	-	9428	167	605	207	339	333	1227	398	657	0.507664	518.007	509.785	-23.7297	-14.9458	-8.78396	2.77225e-05	0.000126417	0.0231719
Dnajc4	chr19:6987911-6992572	-	4662	39	153	43	110	46	203	70	173	0.712911	51.0665	21.2247	-23.4484	-14.6693	-8.77912	2.78641e-05	0.000126904	1.23078
Gm37018	chr1:181986336-181990204	-	3869	7	23	5	3	14	67	15	14	0.347726	133.201	252.664	-16.9	-8.13631	-8.76372	2.83192e-05	0.000128861	-0.921997
Plekha8	chr6:54595111-54645839	+	50729	64	246	51	58	114	531	106	131	0.48714	468.299	520.09	-22.197	-13.4333	-8.76374	2.83186e-05	0.000128861	-0.144062
Mpp3	chr11:101999652-102028461	-	28810	53	174	37	90	113	354	93	183	0.462551	455.607	500.546	-21.4282	-12.665	-8.76318	2.83352e-05	0.000128875	-0.136021
Mars1	chr10:127296221-127311786	-	15566	47	180	71	90	75	279	106	135	0.652076	582.182	310.598	-19.7752	-11.0182	-8.75696	2.85212e-05	0.000129663	0.906426
Ndufc2	chr7:97400003-97407802	+	7800	1407	4103	1341	3359	2259	6709	2302	5705	0.601432	449.855	298.282	-30.9834	-22.2289	-8.75445	2.85965e-05	0.000129947	0.593821
Scn3b	chr9:40269217-40291618	+	22402	116	473	116	218	188	771	186	335	0.626228	640.747	386.585	-22.0877	-13.3343	-8.75337	2.8629e-05	0.000130036	0.728653
Unc45a	chr7:80325292-80347993	-	22702	40	113	32	63	99	281	79	115	0.439766	91.8261	117.87	-22.669	-13.9189	-8.75005	2.87294e-05	0.000130433	-0.394532
Aen	chr7:78895854-78911209	+	15356	16	43	20	27	33	142	47	61	0.413955	54.779	84.5368	-20.5691	-11.8215	-8.74758	2.88039e-05	0.000130712	-0.739685
Npdc1	chr2:25399351-25409494	+	10144	309	1172	354	492	587	2359	690	935	0.515618	526.128	506.508	-25.5273	-16.7877	-8.73953	2.90491e-05	0.000131766	0.0523985
Dld	chr12:31331277-31351453	-	20177	141	887	226	161	228	1255	313	283	0.654036	79.2136	41.3734	-27.4874	-18.751	-8.73636	2.9146e-05	0.000132146	1.09155
Selenok	chr14:29968308-29975662	+	7355	411	1370	482	966	695	2260	809	1568	0.602358	625.23	407.184	-25.7119	-16.9783	-8.73356	2.92321e-05	0.000132477	0.618639
Nav2	chr7:48908716-49610090	+	701375	56	264	34	70	86	422	46	97	0.684384	294.084	151.296	-21.2345	-12.5015	-8.73303	2.92483e-05	0.000132491	0.901372
Kif3c	chr12:3365132-3406494	+	41363	126	1092	351	223	210	1607	518	388	0.632969	137.03	77.7844	-27.2121	-18.484	-8.72809	2.94007e-05	0.000133121	0.944718
Cetn3	chr13:81783077-81797155	+	14079	416	1727	589	1211	717	2824	1001	1935	0.601498	517.807	335.815	-27.4372	-18.7105	-8.72673	2.94429e-05	0.000133253	0.637877
Prrt1	chr17:34629533-34633126	+	3594	19	52	18	34	34	65	21	42	0.756373	39.8197	12.9496	-19.851	-11.1265	-8.72451	2.95117e-05	0.000133504	1.65711
Neurog2	chr3:127633135-127635631	+	2497	39	100	44	80	68	139	66	102	0.685984	78.4397	34.7653	-22.0774	-13.3556	-8.72172	2.95983e-05	0.000133836	1.23156
Sash1	chr10:8722219-8886070	-	163852	10	32	10	22	15	42	13	26	0.760989	284.948	84.6822	-16.0807	-7.36706	-8.71367	2.98503e-05	0.000134915	1.75002
Rps19bp1	chr15:80260615-80264315	-	3701	208	701	265	431	391	1340	540	909	0.504998	353.832	348.216	-25.7492	-17.0369	-8.7123	2.98933e-05	0.000135048	0.0272215
Utp25	chr1:193091104-193130272	-	39169	56	254	39	81	81	379	69	131	0.63627	603.583	322.158	-21.2528	-12.5423	-8.71047	2.99508e-05	0.000135248	0.902703
Mettl2	chr11:105126425-105140394	+	13970	27	143	34	45	41	215	54	59	0.678999	471.632	227.289	-19.4412	-10.7344	-8.70678	3.00672e-05	0.000135713	1.05311
Trp53	chr11:69580359-69591873	+	11515	131	590	157	202	204	955	249	332	0.624728	634.799	387.916	-22.2007	-13.4952	-8.70548	3.01086e-05	0.000135839	0.710493
Plxna2	chr1:194618218-194816869	+	198652	509	3364	961	1249	883	5495	1585	1889	0.614036	242.47	151.534	-30.6781	-21.9745	-8.7036	3.01682e-05	0.000136047	0.690601
Ctcf	chr8:105636568-105682922	+	46355	178	740	151	244	347	1424	329	481	0.499719	522.619	504.945	-24.4354	-15.7396	-8.69578	3.04174e-05	0.000137109	0.0503122
Pspc1	chr14:56720710-56778316	-	57607	72	211	54	120	131	462	121	239	0.488675	456.46	495.093	-22.5497	-13.8597	-8.68999	3.06032e-05	0.000137885	-0.118146
Gm38359	chr1:181967699-181969923	-	2225	4	34	5	11	13	79	19	32	0.336245	159.686	263.436	-17.3359	-8.65009	-8.68579	3.07387e-05	0.000138434	-0.720846
Smug1	chr15:103153290-103167092	-	13803	20	97	26	34	45	219	54	80	0.448462	324.797	405.413	-18.8007	-10.1202	-8.68052	3.09096e-05	0.000139142	-0.320297
Msto1	chr3:88905107-88913999	-	8893	38	116	41	61	81	320	87	124	0.448709	83.3725	107.28	-22.4793	-13.8012	-8.67805	3.09903e-05	0.000139442	-0.475733
Pdia6	chr12:17266545-17284770	+	18226	508	3533	977	656	869	4813	1328	1105	0.661998	52.5038	26.6994	-33.6835	-25.0136	-8.66987	3.12581e-05	0.000140585	1.21689
Cers4	chr8:4493026-4531680	+	38655	20	198	87	130	77	568	182	273	0.390636	28.8575	43.8864	-26.3405	-17.6715	-8.66904	3.12853e-05	0.000140645	-0.612339
Ccdc91	chr6:147475828-147632612	+	156785	50	209	45	96	67	300	83	139	0.668938	116.581	56.8509	-22.9189	-14.2518	-8.66705	3.13509e-05	0.000140877	1.08161
Pafah1b2	chr9:45962859-46012690	-	49832	280	1161	347	596	524	2259	717	1138	0.513996	530.778	501.864	-25.9358	-17.273	-8.6628	3.14917e-05	0.000141446	0.0808967
Dennd1b	chr1:138963435-139178960	+	215526	38	105	18	23	61	147	21	36	0.708317	397.063	174.744	-19.5997	-10.9413	-8.65842	3.1637e-05	0.000142036	1.18371
Rps8	chr4:117153827-117156243	-	2417	3494	11977	4413	10238	6635	23628	8759	18989	0.51912	362.706	336.015	-35.4942	-26.8407	-8.65349	3.18018e-05	0.000142712	0.111121
Exoc6	chr19:37520879-37684059	+	163181	39	153	61	86	68	239	85	119	0.663508	254.755	128.335	-21.704	-13.0575	-8.64652	3.20359e-05	0.000143699	0.978877
Il17d	chr14:57524777-57543166	+	18390	39	110	32	54	61	160	44	82	0.678163	456.601	217.548	-18.7097	-10.0768	-8.63292	3.24976e-05	0.000145705	1.06916
Cenpq	chr17:40923051-40935047	-	11997	17	44	17	46	24	65	24	59	0.718313	328.119	127.033	-17.3633	-8.73407	-8.62923	3.26241e-05	0.000146207	1.36923
Flywch1	chr17:23752793-23771602	-	18810	83	371	104	110	138	598	168	154	0.638796	639.399	373.27	-22.9654	-14.3453	-8.62015	3.29375e-05	0.000147546	0.776374
Gm43426	chr5:48058051-48060647	+	2597	23	111	32	49	35	164	44	72	0.68545	434.548	201.873	-18.0711	-9.46173	-8.6094	3.33123e-05	0.000149159	1.10434
Tpd52	chr3:8925593-9004723	-	79131	25	70	24	47	34	107	35	62	0.70832	373.724	162.081	-18.2962	-9.68767	-8.60852	3.33432e-05	0.000149231	1.20511
Cptp	chr4:155864723-155869440	-	4718	22	53	21	39	48	137	47	81	0.443371	273.426	360.531	-19.1476	-10.5429	-8.60468	3.34782e-05	0.000149745	-0.398918
Rfc1	chr5:65261850-65335670	-	73821	85	281	62	125	165	597	127	250	0.493507	495.63	525.445	-21.4175	-12.8131	-8.60441	3.34878e-05	0.000149745	-0.0836212
Tmem178	chr17:80944632-81001816	+	57185	131	393	55	159	249	775	133	327	0.483243	510.86	516.407	-23.6473	-15.0448	-8.60247	3.35564e-05	0.000149985	-0.0155548
Esf1	chr2:140119883-140170564	-	50682	102	367	97	164	155	582	148	275	0.635104	643.791	378.911	-21.7692	-13.1756	-8.59358	3.38719e-05	0.000151328	0.76356
Btbd1	chr7:81792074-81829431	-	37358	115	466	125	196	221	939	277	371	0.49905	509.85	512.099	-23.7151	-15.1252	-8.58994	3.4002e-05	0.000151842	-0.00638362
Ptprg	chr14:11553532-12242041	+	688510	59	112	22	38	123	244	56	80	0.451637	380.019	448.45	-19.7016	-11.1174	-8.58418	3.42085e-05	0.000152697	-0.235714
H3f3aos	chr1:180813776-180816859	+	3084	16	71	7	12	21	99	10	14	0.759055	312.322	111.913	-16.0412	-7.4579	-8.58329	3.42408e-05	0.000152774	1.47999
Cdc23	chr18:34630951-34651735	-	20785	93	288	75	112	181	586	170	223	0.487175	500.818	521.885	-21.9515	-13.3688	-8.58272	3.42614e-05	0.000152798	-0.0597062
Hdac11	chr6:91156665-91174692	+	18028	9	67	32	36	10	91	46	56	0.743693	348.143	142.614	-18.0748	-9.49585	-8.57899	3.43961e-05	0.000153331	1.28728
Hnrnpu	chr1:178321108-178337797	-	16690	646	2628	473	709	1237	5010	910	1400	0.518248	535.493	492.917	-26.6041	-18.0473	-8.55687	3.52066e-05	0.000156874	0.119773
6720464F23Rik	chr1:160608955-160612450	-	3496	12	35	7	8	28	84	23	25	0.367396	171.3	270.651	-17.3225	-8.77347	-8.54898	3.55003e-05	0.000158074	-0.660514
Klhl24	chr16:20097542-20129221	+	31680	298	1097	264	318	616	2339	514	586	0.502263	239.783	241.322	-26.8609	-18.3121	-8.5488	3.55072e-05	0.000158074	-0.0718828
Gm13868	chr2:102311914-102312207	-	294	3	24	8	19	22	73	22	41	0.323045	27.3032	53.9079	-19.6906	-11.1526	-8.53796	3.59146e-05	0.000159818	-0.945552
Dennd11	chr6:40401375-40436135	-	34761	57	224	36	77	91	342	59	112	0.644753	585.809	312.12	-19.7446	-11.2164	-8.5282	3.62858e-05	0.000161398	0.907806
Arhgap32	chr9:32116136-32268446	+	152311	50	217	39	54	110	443	88	114	0.465313	457.59	502.12	-20.1606	-11.6332	-8.52736	3.63178e-05	0.000161469	-0.133856
Lrp11	chr10:7589800-7625483	+	35684	56	188	66	80	79	301	104	117	0.662955	581.567	314.668	-20.4354	-11.922	-8.51342	3.6855e-05	0.000163785	0.886231
Ankrd6	chr4:32804035-32950841	-	146807	26	95	29	45	42	130	42	69	0.673117	410.391	185.242	-18.7383	-10.2294	-8.50886	3.70327e-05	0.000164503	1.1479
Gm42971	chr3:127283481-127285559	-	2079	31	110	28	46	60	247	65	101	0.462056	365.033	437.943	-19.3998	-10.893	-8.50676	3.71147e-05	0.000164795	-0.263034
Cpeb3	chr19:37021291-37208601	-	187311	16	70	16	24	36	152	43	61	0.417627	262.197	345.162	-18.4926	-9.99605	-8.49659	3.75142e-05	0.000166495	-0.39776
Tcf4	chr18:69343356-69689079	+	345724	1187	6383	2802	4020	2228	12514	5344	7626	0.523576	475.041	436.047	-31.2258	-22.7304	-8.49538	3.75623e-05	0.000166635	0.111673
Fam49a	chr12:12262139-12380965	+	118827	139	1158	271	190	215	1548	349	344	0.680851	38.5956	17.9879	-29.1678	-20.674	-8.4938	3.76247e-05	0.000166839	1.33264
Fut9	chr4:25609332-25800244	-	190913	295	1038	180	302	476	1632	324	480	0.610125	404.695	250.469	-25.5709	-17.0777	-8.49326	3.76463e-05	0.000166861	0.726406
Gpr162	chr6:124858444-124863983	-	5540	81	248	60	58	176	489	141	172	0.432531	60.7158	78.1266	-24.7504	-16.2662	-8.48413	3.80101e-05	0.000168399	-0.248437
Kctd10	chr5:114363567-114380508	-	16942	33	113	36	46	54	172	46	65	0.689597	448.128	214.489	-19.762	-11.2801	-8.48187	3.81005e-05	0.000168726	1.06471
Rgs19	chr2:181688419-181693977	-	5559	24	78	18	25	29	112	23	41	0.729095	348.76	144.466	-18.732	-10.259	-8.473	3.84583e-05	0.000170232	1.27302
Smpd2	chr10:41485642-41490369	-	4728	21	54	22	30	26	73	34	44	0.719074	330.553	130.084	-17.6467	-9.17411	-8.4726	3.84743e-05	0.000170232	1.34483
Gm42991	chr5:131972050-131975886	-	3837	62	216	49	52	124	478	88	113	0.49222	459.011	513.263	-21.4375	-12.9761	-8.46137	3.89322e-05	0.000172182	-0.161866
Topbp1	chr9:103305215-103350428	+	45214	42	152	47	62	87	321	101	135	0.470221	432.24	486.247	-19.614	-11.1614	-8.45266	3.92912e-05	0.000173694	-0.170454
Rbfox2	chr15:77078990-77307004	-	228015	243	1297	369	516	496	2600	703	965	0.512093	455.908	437.154	-25.8156	-17.3675	-8.44811	3.94803e-05	0.000174453	0.0520929
Mrto4	chr4:139347435-139352576	-	5142	155	516	190	339	226	845	324	554	0.623706	629.029	392.619	-24.5536	-16.1123	-8.44124	3.97668e-05	0.000175643	0.679997
Mettl15	chr2:109092297-109280748	-	188452	11	46	8	19	27	106	23	50	0.392299	201.544	292.922	-17.3185	-8.88904	-8.42949	4.02622e-05	0.000177753	-0.53842
Mia2	chr12:59095799-59191583	+	95785	70	402	74	70	126	566	107	106	0.654442	111.905	57.5453	-23.4252	-14.9963	-8.42887	4.02886e-05	0.000177791	1.09186
Glud1	chr14:34310727-34345265	+	34539	77	319	115	167	124	510	168	274	0.635118	639.149	375.534	-21.6988	-13.2719	-8.42688	4.03732e-05	0.000178087	0.768517
Txndc17	chr11:72207547-72210015	+	2469	337	1084	363	1041	650	2096	805	1999	0.501832	248.348	244.699	-28.2786	-19.853	-8.42564	4.0426e-05	0.000178242	0.0519946
Thumpd3	chr6:113046225-113068273	+	22049	28	124	31	45	57	262	72	105	0.455909	378.202	444.513	-19.3357	-10.9138	-8.42196	4.05832e-05	0.000178857	-0.233199
Atf7ip	chr6:136506167-136610862	+	104696	99	352	119	207	207	856	264	385	0.469474	100.231	114.35	-25.7119	-17.294	-8.41793	4.07559e-05	0.000179461	-0.267052
Lnpep	chr17:17521410-17625050	-	103641	92	287	52	100	186	628	105	188	0.494696	406.818	437.729	-21.9388	-13.5207	-8.41814	4.07467e-05	0.000179461	-0.117357
Dtx4	chr19:12466338-12501454	-	35117	43	130	85	114	92	247	186	270	0.46823	191.637	217.669	-22.2815	-13.8642	-8.41727	4.07844e-05	0.000179508	-0.185355
Kif22	chr7:127027729-127042471	-	14743	2	18	3	7	13	42	18	25	0.257271	17.2502	43.1285	-17.7273	-9.31159	-8.41576	4.08493e-05	0.000179716	-1.18057
Pcdha12	chr18:37020149-37187657	+	167509	24	86	15	19	32	122	24	25	0.70998	348.094	142.663	-17.1099	-8.70019	-8.40972	4.111e-05	0.000180784	1.28728
Gosr2	chr11:103676849-103697898	-	21050	34	115	36	67	76	233	87	145	0.454198	399.471	458.131	-19.9642	-11.5565	-8.40761	4.12017e-05	0.000181108	-0.197646
Gk5	chr9:96119362-96184608	+	65247	18	46	8	19	20	63	11	28	0.759001	292.215	99.4416	-16.9595	-8.55385	-8.40568	4.12855e-05	0.000181397	1.5536
Mctp1	chr13:76384535-77031810	+	647276	11	24	33	28	19	52	95	67	0.451441	218.028	311.166	-19.2726	-10.868	-8.40461	4.1332e-05	0.000181522	-0.51307
Ptpre	chr7:135537481-135686293	+	148813	17	58	49	22	22	64	77	31	0.756255	25.8604	8.29679	-20.4477	-12.0447	-8.40301	4.14016e-05	0.000181749	1.60486
Scnm1	chr3:95129536-95134011	-	4476	97	317	127	214	158	527	195	325	0.631296	582.629	346.604	-22.1299	-13.7333	-8.39664	4.16805e-05	0.000182894	0.746552
B930095G15Rik	chr14:121248706-121253971	+	5266	50	199	62	88	96	438	122	182	0.491721	466.681	513.33	-20.8778	-12.4849	-8.39295	4.18432e-05	0.000183528	-0.137832
Rnf220	chr4:117271463-117497052	-	225590	13	74	23	50	24	103	36	65	0.667058	357.304	151.894	-19.3166	-10.9253	-8.39136	4.19132e-05	0.000183755	1.23447
Arpp21	chr9:112065091-112235938	-	170848	99	318	85	113	216	857	159	242	0.457732	67.4692	82.3625	-25.6579	-17.2675	-8.39042	4.19548e-05	0.000183857	-0.482072
Gm37706	chr1:177168098-177170862	-	2765	19	90	24	38	43	209	60	73	0.448258	318.576	397.808	-19.3156	-10.9277	-8.3879	4.20663e-05	0.000184266	-0.323614
Kcnip4	chr5:48389502-49524907	-	1135406	3	10	9	9	15	18	34	35	0.319351	25.825	57.589	-18.2629	-9.89659	-8.36631	4.30348e-05	0.000188345	-1.19555
Dimt1	chr13:106947127-106960224	+	13098	35	86	25	35	73	208	56	69	0.461647	329.467	409.083	-19.4322	-11.0657	-8.3665	4.3026e-05	0.000188345	-0.313935
Gemin2	chr12:59013393-59028470	+	15078	11	105	27	30	61	250	62	78	0.355107	20.1741	35.9274	-23.209	-14.8458	-8.36326	4.31733e-05	0.000188869	-0.684313
Gm42664	chr3:119743208-119746446	-	3239	6	31	7	10	22	80	18	23	0.370975	159.813	263.309	-16.7141	-8.36237	-8.3517	4.37026e-05	0.000191102	-0.720846
Lars	chr18:42202298-42262194	-	59897	157	572	153	256	325	1099	295	526	0.502222	519.879	504.917	-23.2837	-14.9361	-8.34766	4.38891e-05	0.000191834	0.0398453
Slirp	chr12:87443896-87452206	+	8311	385	1944	871	864	663	2643	1183	1452	0.661882	51.0704	25.9938	-32.7012	-24.3602	-8.34096	4.42004e-05	0.000193111	1.11447
Qrich1	chr9:108516806-108560163	+	43358	63	221	71	99	106	351	95	134	0.677536	98.0119	47.5575	-23.103	-14.7814	-8.32156	4.51136e-05	0.000197016	0.968567
Ubfd1	chr7:122067175-122082194	+	15020	66	305	95	175	104	449	160	284	0.630962	326.903	185.083	-22.18	-13.859	-8.32102	4.51394e-05	0.000197043	0.848447
Xrcc6	chr15:81987835-82040085	+	52251	34	103	29	31	46	142	38	55	0.697819	131.216	56.7994	-19.9716	-11.6554	-8.31627	4.53658e-05	0.000197946	1.22973
Pabpc4	chr4:123262351-123298925	+	36575	37	172	62	92	81	389	122	178	0.481	366.677	408.702	-21.1646	-12.8543	-8.3103	4.56525e-05	0.000199025	-0.165059
Zfp868	chr8:69610857-69625548	-	14692	53	199	45	61	118	431	87	120	0.484111	454.847	505.151	-20.3748	-12.0644	-8.3104	4.56479e-05	0.000199025	-0.152809
Dner	chr1:84369839-84696221	-	326383	450	2569	751	1151	952	4886	1557	2148	0.504166	243.139	236.804	-29.8769	-21.5718	-8.30505	4.59057e-05	0.000200042	0.0904343
Enoph1	chr5:100039985-100068760	+	28776	35	137	36	52	47	189	55	88	0.678751	155.226	72.8129	-20.4052	-12.1082	-8.29695	4.62996e-05	0.000201671	1.12755
Pycr2	chr1:180904293-180908088	+	3796	71	227	77	100	107	344	123	165	0.638878	613.731	341.195	-20.3292	-12.034	-8.29526	4.63824e-05	0.000201945	0.84739
Fig4	chr10:41188172-41303260	-	115089	24	106	43	50	43	154	55	77	0.669405	442.854	210.419	-20.4493	-12.1737	-8.27562	4.73531e-05	0.000206082	1.07298
Mrpl12	chr11:120484613-120489065	+	4453	152	511	244	480	298	1025	480	925	0.508964	522.885	505.606	-23.1898	-14.915	-8.27478	4.73952e-05	0.000206176	0.0486586
Pgbd5	chr8:124369049-124439658	-	70610	14	55	26	32	17	78	30	50	0.758831	89.7879	32.3891	-18.7355	-10.4767	-8.25882	4.81996e-05	0.000209585	1.40372
Smco4	chr9:15493432-15545260	+	51829	4	10	2	6	10	25	10	26	0.307692	105.264	234.406	-15.733	-7.47584	-8.25719	4.82823e-05	0.000209854	-1.15528
Sympk	chr7:19024377-19054618	+	30242	54	225	82	93	76	373	123	126	0.679626	127.486	62.9905	-22.2776	-14.0293	-8.2483	4.87373e-05	0.000211741	0.895811
6330403K07Rik	chr11:71031941-71033513	-	1573	263	756	314	719	504	1516	869	1665	0.453418	54.6378	66.082	-30.8316	-22.5855	-8.24608	4.88517e-05	0.000212146	-0.286051
Frat2	chr19:41845972-41848132	-	2161	78	385	99	88	151	806	203	170	0.499889	502.595	525.837	-21.3101	-13.0686	-8.24151	4.90875e-05	0.000213079	-0.065095
Endov	chr11:119491347-119511437	+	20091	18	112	22	39	31	148	35	56	0.6656	152.747	66.8434	-19.3246	-11.0885	-8.23614	4.93666e-05	0.000214198	1.27365
Adamtsl1	chr4:85514172-86428385	+	914214	14	69	18	17	20	93	24	26	0.711445	322.9	122.357	-16.3373	-8.10846	-8.22884	4.97484e-05	0.000215762	1.39079
Podxl2	chr6:88842558-88875044	-	32487	404	2016	404	523	758	3824	836	1024	0.513543	461.379	430.692	-26.6201	-18.4068	-8.21325	5.05733e-05	0.000219245	0.112929
Gm14004	chr2:125124356-125134327	-	9972	19	17	16	50	25	22	24	68	0.733672	307.215	111.448	-16.0345	-7.82225	-8.21226	5.06263e-05	0.000219381	1.46297
Ackr1	chr1:173331886-173333750	-	1865	42	172	34	62	61	247	61	97	0.645358	412.486	209.29	-20.3688	-12.16	-8.20884	5.08092e-05	0.000220079	0.990722
Aamdc	chr7:97550331-97579497	-	29167	116	292	85	243	166	485	140	382	0.636031	491.38	290.077	-22.745	-14.538	-8.207	5.09078e-05	0.000220411	0.752072
Chst12	chr5:140505550-140525724	+	20175	17	56	15	25	40	130	41	54	0.421146	243.818	327.988	-17.841	-9.63683	-8.20412	5.10627e-05	0.000220892	-0.427749
Ezh2	chr6:47530139-47595341	-	65203	216	1176	256	413	426	2283	487	822	0.512564	529.378	502.951	-23.9294	-15.7249	-8.20446	5.10447e-05	0.000220892	0.0747007
Slc25a20	chr9:108662088-108684641	+	22554	17	94	17	35	28	129	21	55	0.695428	370.013	159.182	-18.3665	-10.1649	-8.20166	5.11957e-05	0.000221373	1.21945
Zfp507	chr7:35772343-35803003	-	30661	51	210	37	36	79	261	56	59	0.680263	50.4211	22.3997	-22.1697	-13.9756	-8.19419	5.16008e-05	0.000223028	1.46484
Eif1	chr11:100319885-100322096	+	2212	838	3149	860	1530	1587	6279	1748	2836	0.515259	336.05	316.474	-29.6255	-21.4658	-8.1597	5.35131e-05	0.000231195	0.0704685
Chchd1	chr14:20703006-20704425	+	1420	184	721	259	407	285	1200	426	665	0.616615	626.691	400.84	-23.2316	-15.0783	-8.15325	5.38787e-05	0.000232675	0.644488
Mrps27	chr13:99344786-99415562	+	70777	22	107	28	46	50	238	54	105	0.461548	353.897	425.269	-18.796	-10.6651	-8.13089	5.51656e-05	0.00023813	-0.265401
Tnrc6c	chr11:117654289-117763439	+	109151	763	3240	665	1196	1514	6314	1237	2248	0.521682	505.604	468.585	-27.9016	-19.7722	-8.1294	5.52523e-05	0.000238402	0.105894
Amotl1	chr9:14541966-14645056	-	103091	24	113	41	58	43	170	55	75	0.685408	118.291	53.1701	-20.7041	-12.579	-8.12516	5.55e-05	0.000239369	1.14118
Mex3d	chr10:80380355-80387659	-	7305	30	162	17	25	75	355	40	42	0.469144	381.994	453.697	-20.1326	-12.011	-8.1216	5.57092e-05	0.000240168	-0.248576
Zkscan3	chr13:21387003-21402755	-	15753	113	434	104	157	173	702	174	215	0.649837	148.826	80.8792	-24.1416	-16.0244	-8.11722	5.59675e-05	0.000241179	0.825321
Fam189a2	chr19:23972750-24031019	-	58270	5	11	7	8	17	41	14	20	0.365603	120.758	237.573	-16.4477	-8.33444	-8.11325	5.62022e-05	0.000242087	-0.976541
Wdr55	chr18:36760220-36763810	+	3591	32	89	21	55	69	219	55	104	0.445206	150.597	188.585	-20.6172	-12.5071	-8.11017	5.63853e-05	0.000242772	-0.343732
Wdtc1	chr4:133292459-133353481	-	61023	30	145	46	70	68	302	102	145	0.463762	426.804	478.209	-19.339	-11.233	-8.10604	5.66316e-05	0.000243728	-0.163853
Gm42841	chr3:56128596-56130527	-	1932	55	371	53	63	95	564	86	98	0.623971	630.706	350.327	-20.2583	-12.1532	-8.10509	5.66885e-05	0.00024387	0.848529
Mapk8ip1	chr2:92383676-92401263	-	17588	161	455	146	194	246	787	212	280	0.653538	129.378	70.2176	-24.9263	-16.8225	-8.10376	5.6768e-05	0.000244107	0.748582
Ermard	chr17:15041208-15090044	+	48837	8	39	13	16	11	53	15	21	0.772923	284.432	89.8699	-15.1189	-7.01703	-8.10191	5.68796e-05	0.000244483	1.66297
Rph3a	chr5:120940499-121010092	-	69594	21	38	14	32	27	51	21	45	0.725163	309.31	114.925	-16.1705	-8.07927	-8.09124	5.7524e-05	0.000247147	1.42884
Mrpl35	chr6:71812997-71826969	-	13973	96	318	115	206	158	524	183	309	0.627387	640.905	382.741	-21.7055	-13.6166	-8.0889	5.76661e-05	0.000247652	0.743523
Bet1l	chr7:140853394-140857577	-	4184	83	299	102	166	126	497	148	262	0.645779	470.278	274.068	-21.8334	-13.746	-8.08735	5.77604e-05	0.000247952	0.763095
Ik	chr18:36744656-36757639	+	12984	119	514	162	230	239	1029	326	443	0.503385	514.618	507.869	-22.1125	-14.0255	-8.08695	5.7785e-05	0.000247952	0.0184146
Gm20604	chr12:102741732-102758672	-	16941	53	356	132	103	92	498	186	173	0.649	95.2825	49.5678	-23.9199	-15.8393	-8.08061	5.81729e-05	0.00024951	1.07825
Kazn	chr4:142102390-142239401	-	137012	58	78	23	87	148	402	78	181	0.340364	12.5675	24.5267	-25.8337	-17.7541	-8.07963	5.82329e-05	0.000249662	-1.19448
Zfp251	chr15:76851609-76871435	-	19827	83	358	86	139	134	553	137	229	0.625376	640.053	372.048	-20.5639	-12.4858	-8.07817	5.83229e-05	0.000249941	0.783189
Tuba1c	chr15:99029891-99038110	+	8220	1	1	7	3	23	124	24	52	0.100225	1.59405	15.4729	-18.6515	-10.5776	-8.07391	5.85857e-05	0.000250961	-4.13614
Acat1	chr9:53580522-53610382	-	29861	218	744	288	484	477	1701	520	987	0.484658	117.842	126.238	-28.0967	-20.0257	-8.07101	5.87656e-05	0.000251625	-0.17011
Agap1	chr1:89454806-89897617	+	442812	106	529	128	182	219	1074	229	373	0.505864	509.133	512.402	-23.0882	-15.0191	-8.06918	5.88793e-05	0.000252004	-0.00761318
Jag1	chr2:137081456-137116644	-	35189	12	61	16	17	32	143	40	36	0.418449	233.857	319.258	-17.3441	-9.2762	-8.06787	5.89608e-05	0.000252246	-0.451989
Galk2	chr2:125859109-125984299	+	125191	29	72	22	29	45	102	28	42	0.706629	356.107	152.254	-17.341	-9.27862	-8.06237	5.93042e-05	0.000253608	1.22556
Wdr83	chr8:85075035-85081306	-	6272	35	146	50	82	65	312	115	170	0.480886	437.639	488.973	-20.0367	-11.9786	-8.05809	5.95729e-05	0.000254649	-0.157064
Snrpb	chr2:130171414-130179403	-	7990	450	1850	541	786	876	3579	1013	1528	0.519764	534.043	496.53	-25.7005	-17.6567	-8.04384	6.04763e-05	0.000258401	0.106456
2810032G03Rik	chr12:5375870-5416631	+	40762	10	22	8	19	14	25	11	25	0.77039	271.069	73.4955	-15.125	-7.08165	-8.04336	6.05067e-05	0.000258421	1.88264
Mras	chr9:99385420-99437381	-	51962	110	448	112	174	207	903	248	333	0.500415	510.808	512.65	-22.8729	-14.8323	-8.04058	6.0685e-05	0.000259073	-0.00511897
Tma16	chr8:66473118-66486530	-	13413	55	229	48	73	114	470	112	144	0.476302	472.662	507.761	-20.3491	-12.3122	-8.03698	6.09159e-05	0.000259949	-0.103093
Hspbp1	chr7:4660521-4685068	-	24548	76	291	83	115	165	568	169	242	0.484815	504.512	516.975	-21.1539	-13.1175	-8.03645	6.09498e-05	0.000259984	-0.0353125
Slc25a19	chr11:115614178-115628295	-	14118	29	112	29	42	40	164	48	60	0.678023	429.933	202.787	-18.0628	-10.0354	-8.02735	6.15388e-05	0.000262385	1.08406
Echs1	chr7:140105710-140116476	-	10767	33	124	32	82	59	185	40	112	0.690434	106.015	48.571	-21.2416	-13.2226	-8.01901	6.2083e-05	0.000264594	1.11636
Cog5	chr12:31654869-31937630	+	282762	22	122	32	33	40	172	45	49	0.660971	413.913	192.198	-18.9252	-10.9067	-8.01848	6.2118e-05	0.000264631	1.10745
Zfp438	chr18:5210029-5334807	-	124779	15	56	14	23	36	117	35	65	0.412286	230.74	309.888	-18.3374	-10.3228	-8.01452	6.23781e-05	0.000265627	-0.425022
4921531C22Rik	chr2:179975993-179979013	+	3021	11	45	8	15	12	53	15	19	0.772133	36.2627	10.1447	-17.4132	-9.40107	-8.01208	6.2539e-05	0.000266088	1.98185
Slc17a7	chr7:45163949-45176142	+	12194	8	50	13	30	22	108	27	83	0.417382	226.637	311.822	-18.0022	-9.99009	-8.01209	6.25388e-05	0.000266088	-0.46073
Vcp	chr4:42979963-43000507	-	20545	191	757	186	247	302	1283	291	379	0.628341	358.392	218.822	-23.7106	-15.7115	-7.9991	6.34027e-05	0.000269649	0.660008
Ahsa1	chr12:87266479-87273998	+	7520	77	546	198	182	193	1070	385	455	0.455882	75.0921	88.2226	-26.6304	-18.6371	-7.99322	6.3798e-05	0.000271216	-0.133182
Dck	chr5:88764996-88783281	+	18286	56	212	57	112	96	318	95	168	0.629167	602.19	330.715	-20.5548	-12.5641	-7.99075	6.39646e-05	0.000271809	0.864599
Snx17	chr5:31193227-31199143	+	5917	114	430	136	181	196	674	212	296	0.618153	642.578	385.876	-21.7426	-13.754	-7.98858	6.41116e-05	0.000272319	0.735849
Rgl2	chr17:33929543-33937687	+	8145	11	57	25	21	18	81	30	29	0.718072	317.232	122.513	-17.1303	-9.14265	-7.98762	6.41761e-05	0.000272479	1.37346
Ctif	chr18:75431224-75697554	-	266331	61	273	65	107	91	442	105	147	0.658729	213.948	113.791	-21.7353	-13.7488	-7.98652	6.42513e-05	0.000272683	0.858872
Ap1m1	chr8:72240018-72257385	+	17368	13	34	5	20	26	86	30	54	0.358096	31.006	54.7644	-20.0215	-12.04	-7.98148	6.45939e-05	0.000274022	-0.784271
Serinc3	chr2:163623272-163645131	-	21860	62	192	56	85	119	419	116	171	0.489769	468.01	509.251	-20.3407	-12.3605	-7.98025	6.4678e-05	0.000274263	-0.122484
Gm43188	chr5:132497678-132499837	-	2160	15	97	14	22	38	226	27	48	0.450198	289.513	375.423	-17.7537	-9.7744	-7.97929	6.47439e-05	0.000274427	-0.367975
Clic4	chr4:135213969-135272814	-	58846	100	349	105	166	161	545	176	263	0.622314	642.362	379.206	-20.7546	-12.7781	-7.97646	6.49376e-05	0.000275133	0.760534
Map2k5	chr9:63163768-63377902	-	214135	38	174	72	89	51	236	113	150	0.678222	94.831	45.8052	-21.9493	-13.9748	-7.97446	6.50747e-05	0.000275598	1.07543
Gm5914	chr8:105624336-105637485	-	13150	18	34	25	28	39	90	64	55	0.434758	232.658	316.452	-18.5145	-10.5507	-7.96384	6.58095e-05	0.000278593	-0.445626
Rmi1	chr13:58402248-58411148	+	8901	13	74	21	42	39	174	41	86	0.439797	293.881	372.213	-19.2407	-11.2782	-7.96252	6.59012e-05	0.000278864	-0.341037
Sf3b2	chr19:5273932-5295455	-	21524	393	1748	518	703	715	3451	1003	1370	0.52144	530.341	500.849	-26.2058	-18.246	-7.95979	6.60917e-05	0.000279553	0.0816546
Tasp1	chr2:139833480-140066805	-	233326	14	57	11	21	18	79	15	29	0.739192	307.463	113.431	-15.3225	-7.37913	-7.94341	6.72454e-05	0.000284271	1.43857
Gclm	chr3:122245557-122270732	+	25176	149	647	162	286	252	1068	259	445	0.616314	628.32	394.004	-22.4644	-14.5212	-7.94315	6.72635e-05	0.000284271	0.67344
Polr2e	chr10:80035949-80039795	-	3847	246	951	318	601	466	1928	664	1121	0.50905	333.443	322.941	-25.897	-17.9582	-7.93883	6.75715e-05	0.000285453	0.0365958
Sdcbp	chr4:6365650-6408423	+	42774	132	306	113	211	202	518	177	317	0.637058	326.78	190.441	-22.3921	-14.4589	-7.93316	6.79781e-05	0.000286968	0.753468
Coq5	chr5:115279666-115296972	+	17307	97	357	98	129	158	562	155	206	0.626907	639.395	375.84	-20.1497	-12.2166	-7.93303	6.79872e-05	0.000286968	0.767655
Rap2a	chr14:120478444-120507194	+	28751	94	278	156	202	154	446	242	324	0.625448	640.576	382.545	-20.6267	-12.698	-7.92873	6.8297e-05	0.000288156	0.743568
Ethe1	chr7:24587543-24608925	+	21383	15	55	16	46	29	126	51	96	0.43666	271.017	349.159	-19.499	-11.5795	-7.9195	6.8966e-05	0.000290857	-0.364997
Kpna1	chr16:35978750-36037131	+	58382	134	458	92	132	271	938	197	237	0.501676	508.974	515.325	-22.809	-14.8936	-7.91539	6.92668e-05	0.000292003	-0.0193182
Galnt11	chr5:25221904-25265918	+	44015	86	285	48	90	208	598	98	165	0.481325	217.242	237.906	-22.6932	-14.7865	-7.90677	6.99008e-05	0.000294553	-0.137761
Ezr	chr17:6738041-6782784	-	44744	49	75	21	32	63	118	29	46	0.70829	185.379	81.0086	-18.4806	-10.5763	-7.90436	7.00788e-05	0.000295179	1.16382
Parva	chr7:112427505-112591692	+	164188	11	37	8	20	34	92	17	45	0.410184	191.141	281.746	-17.0019	-9.09836	-7.90359	7.01359e-05	0.000295297	-0.559427
Nif3l1	chr1:58445151-58481816	+	36666	33	209	90	122	100	499	199	228	0.434047	57.0967	72.757	-24.5923	-16.6972	-7.89511	7.07677e-05	0.000297833	-0.333323
Setx	chr2:29124181-29182471	+	58291	57	246	44	59	119	505	94	124	0.477503	472.956	507.874	-19.414	-11.5216	-7.8924	7.09702e-05	0.00029856	-0.102848
Arhgef2	chr3:88605966-88648052	+	42087	83	305	79	91	140	478	123	137	0.634361	628.264	359.417	-20.1576	-12.2699	-7.88774	7.13207e-05	0.00029991	0.802193
Smarcc1	chr9:110117708-110240178	+	122471	396	1708	389	565	630	2782	690	923	0.604605	497.008	322.191	-26.1497	-18.2691	-7.88068	7.18552e-05	0.000302031	0.636591
Pus1	chr5:110773667-110780659	-	6993	24	105	31	33	53	235	58	80	0.461655	343.744	415.073	-18.9292	-11.0529	-7.87633	7.21865e-05	0.000303298	-0.271729
Hmg20b	chr10:81346048-81350480	-	4433	21	65	36	46	29	91	52	71	0.694655	374.994	167.454	-17.1601	-9.28485	-7.87528	7.22667e-05	0.000303508	1.1635
Apbb1	chr7:105558483-105581653	-	23171	167	498	114	214	326	1091	240	399	0.495018	219.514	227.107	-24.1843	-16.3254	-7.85881	7.35361e-05	0.000308711	-0.098276
Tnks	chr8:34826460-34965690	-	139231	94	382	131	208	151	638	198	325	0.63072	639.084	389.209	-21.6142	-13.757	-7.85719	7.36622e-05	0.000309112	0.713554
Gm45828	chr6:91709406-91711241	+	1836	3	21	3	6	10	61	12	13	0.33895	127.042	242.588	-15.0559	-7.20908	-7.84682	7.44744e-05	0.00031239	-0.932886
Lsm11	chr11:45928269-45944935	-	16667	57	192	49	90	86	304	80	130	0.649794	579.944	315.722	-19.4443	-11.5991	-7.84513	7.46072e-05	0.000312817	0.871992
A430103D13Rik	chr12:76344525-76345381	-	857	7	42	11	14	15	97	33	38	0.400353	188.902	278.33	-16.7349	-8.90125	-7.83367	7.55168e-05	0.000316499	-0.558731
Insig2	chr1:121304353-121332589	-	28237	63	277	70	144	94	399	122	232	0.639727	199.426	109.378	-22.0934	-14.2685	-7.82495	7.62165e-05	0.000319299	0.918985
Plcg1	chr2:160731300-160775760	+	44461	31	125	34	57	62	266	89	113	0.464093	395.884	453.653	-20.042	-12.2224	-7.81954	7.66538e-05	0.000320998	-0.196291
Hip1	chr5:135406531-135545120	-	138590	72	277	39	69	128	586	83	151	0.490507	481.534	517.292	-21.171	-13.352	-7.81901	7.66967e-05	0.000321044	-0.103529
Tsen2	chr6:115544664-115578628	+	33965	66	249	61	103	133	507	134	207	0.485043	490.231	513.108	-20.1285	-12.3122	-7.81628	7.69188e-05	0.00032184	-0.0676617
Trip12	chr1:84721189-84840516	-	119328	100	360	75	109	195	765	151	205	0.502951	503.368	524.963	-21.4839	-13.67	-7.8139	7.71126e-05	0.000322517	-0.0614005
Me2	chr18:73769903-73815449	-	45547	44	165	40	69	110	345	79	135	0.473925	441.839	487.761	-20.5001	-12.6978	-7.80231	7.8064e-05	0.000326361	-0.142444
Itfg2	chr6:128409444-128424931	-	15488	51	170	51	57	84	268	68	84	0.667511	541.355	287.926	-20.0516	-12.2499	-7.80161	7.81216e-05	0.000326467	0.910733
Cdkn2aipnl	chr11:51967661-51977334	+	9674	55	232	80	141	87	364	128	218	0.635334	618.811	352.025	-19.3002	-11.4993	-7.8009	7.81798e-05	0.000326575	0.813759
Jmjd4	chr11:59450045-59458567	+	8523	9	63	17	30	40	138	39	70	0.386498	54.568	81.2071	-20.3635	-12.5672	-7.79628	7.85631e-05	0.00032804	-0.4975
Pgls	chr8:71592176-71601092	+	8917	112	364	119	250	224	821	247	469	0.489548	184.154	194.218	-23.9786	-16.1861	-7.79254	7.88744e-05	0.000329204	-0.116396
Lrrc8c	chr5:105519388-105613018	+	93631	17	67	15	38	50	139	36	85	0.421435	278.501	351.734	-18.7143	-10.9293	-7.78505	7.9502e-05	0.000331686	-0.336596
Hibch	chr1:52844929-52920986	+	76058	38	80	29	57	76	218	57	126	0.457031	96.463	122.373	-20.8659	-13.0813	-7.78455	7.9544e-05	0.000331724	-0.420332
Mki67	chr7:135689784-135716361	-	26578	17	36	14	29	20	39	18	48	0.788755	20.3757	5.63031	-18.4892	-10.707	-7.78219	7.97428e-05	0.000332416	1.72698
Tax1bp1	chr6:52713729-52766780	+	53052	330	1377	280	504	533	2306	483	782	0.610122	428.565	274.346	-25.377	-17.6036	-7.77336	8.04914e-05	0.000335398	0.626979
Pfkm	chr15:98092589-98132451	+	39863	88	299	96	111	186	614	177	229	0.496795	504.507	520.913	-21.2156	-13.4463	-7.76926	8.08407e-05	0.000336714	-0.0430687
Nr2c2	chr6:92091390-92174294	+	82905	92	394	105	129	187	853	200	246	0.500817	331.599	344.996	-22.2783	-14.5107	-7.76759	8.09836e-05	0.00033717	-0.0893475
Strap	chr6:137735078-137751932	+	16855	283	1258	333	413	474	2093	549	663	0.606895	624.577	407.441	-23.4241	-15.6589	-7.76521	8.11881e-05	0.000337882	0.616209
Trim59	chr3:69035288-69044755	-	9468	40	128	47	67	61	193	64	109	0.667001	501.853	257.955	-18.9635	-11.2223	-7.74121	8.32765e-05	0.000346194	0.959642
Rnf5	chr17:34601091-34603690	-	2600	19	75	26	17	27	106	34	27	0.701397	338.704	141.183	-16.4956	-8.75405	-7.7416	8.32419e-05	0.000346194	1.26514
Ano4	chr10:88948994-89344762	-	395769	12	48	7	18	12	48	12	22	0.850379	3.87563	0.582704	-16.0701	-8.32903	-7.74107	8.32884e-05	0.000346194	3.23947
Ptp4a2	chr4:129811219-129850003	+	38785	103	372	135	186	171	588	208	308	0.621982	642.022	385.706	-20.9773	-13.2443	-7.73298	8.4005e-05	0.000349029	0.732743
Kif5c	chr2:49619298-49774778	+	155481	1199	5142	1054	1719	2310	9851	2008	3221	0.524903	532.601	483.619	-28.1499	-20.4346	-7.71523	8.5597e-05	0.000355497	0.139151
Amn1	chr6:149157147-149188712	-	31566	34	259	59	86	59	389	96	134	0.624614	602.825	330.485	-19.5589	-11.8495	-7.7094	8.61275e-05	0.000357553	0.867896
Ptges2	chr2:32395896-32405772	+	9877	36	136	51	64	50	206	83	96	0.66533	507.191	260.466	-18.4832	-10.7796	-7.70358	8.66593e-05	0.000359613	0.955454
Entpd5	chr12:84373857-84409029	-	35173	10	57	29	10	15	79	37	15	0.709659	309.779	116.679	-15.6485	-7.94624	-7.70224	8.67825e-05	0.000359976	1.40599
Prps1l3	chr12:57230412-57239882	+	9471	10	48	16	11	18	62	21	13	0.734452	290.689	99.7595	-16.4139	-8.7179	-7.69599	8.73587e-05	0.000362217	1.55141
Iars2	chr1:185284726-185329396	-	44671	74	233	58	70	112	357	90	117	0.639028	599.969	332.529	-19.2608	-11.5655	-7.69525	8.74271e-05	0.000362265	0.851982
Gng3	chr19:8836933-8839194	-	2262	310	452	611	1700	431	618	1034	2875	0.658216	62.4745	32.732	-30.2875	-22.5924	-7.69509	8.74419e-05	0.000362265	0.705083
Afap1l1	chr18:61730261-61786702	-	56442	7	50	13	21	13	65	17	28	0.7056	296.466	104.218	-16.1074	-8.41592	-7.69144	8.77797e-05	0.000363515	1.50779
Stx6	chr1:155158715-155208256	+	49542	139	544	134	158	230	866	226	247	0.61628	637.276	388.438	-21.2703	-13.5928	-7.67745	8.909e-05	0.000368789	0.714939
Cdc42se1	chr3:95228732-95236409	+	7678	72	174	71	87	107	276	104	141	0.650761	585.852	324.846	-19.4081	-11.7346	-7.67349	8.94642e-05	0.000370186	0.850857
Dap	chr15:31224314-31274341	+	50028	11	43	16	40	26	102	45	83	0.420532	240.599	319.194	-17.6831	-10.0137	-7.66945	8.98472e-05	0.000371619	-0.408465
Sc5d	chr9:42251595-42264256	-	12662	188	746	163	244	372	1601	304	471	0.506392	272.592	273.904	-24.2469	-16.593	-7.65383	9.13456e-05	0.000377662	-0.0693131
Minpp1	chr19:32485769-32515364	+	29596	49	240	65	70	83	381	95	101	0.649391	594.788	330.952	-19.8285	-12.1757	-7.6528	9.14452e-05	0.000377918	0.845277
Wdr83os	chr8:85080740-85082339	+	1600	226	855	347	924	430	1677	698	1738	0.51605	534.697	497.935	-24.4312	-16.7806	-7.65059	9.16594e-05	0.000378648	0.102299
Ccar1	chr10:62743928-62792286	-	48359	195	670	202	254	371	1453	390	494	0.50471	251.589	253.103	-24.4613	-16.8158	-7.6455	9.21546e-05	0.000380383	-0.0703373
Got1	chr19:43499752-43524605	-	24854	105	476	145	190	220	939	280	379	0.500843	514.817	507.05	-21.5124	-13.8668	-7.64561	9.21441e-05	0.000380383	0.0222202
Zfp626	chr7:27807196-27822916	+	15721	15	84	19	27	26	122	27	32	0.703225	347.245	148.465	-18.2403	-10.6001	-7.64018	9.26749e-05	0.000382374	1.22571
Golga5	chr12:102469135-102497907	+	28773	33	275	61	36	57	403	82	63	0.644165	184.155	94.783	-21.1585	-13.5194	-7.63916	9.27757e-05	0.000382633	1.01792
Cox15	chr19:43733254-43753000	-	19747	15	53	15	13	32	116	40	39	0.408495	220.36	300.955	-17.5918	-9.96034	-7.63147	9.35337e-05	0.000385602	-0.448461
Sh3bgrl3	chr4:134127406-134128789	-	1384	620	2203	823	1867	1016	3765	1379	3096	0.598802	612.041	415.39	-26.3936	-18.7678	-7.62581	9.40955e-05	0.000387646	0.558643
Zfp235	chr7:24134169-24143241	+	9073	26	64	19	41	43	89	28	55	0.686945	352.798	153.006	-17.3717	-9.746	-7.62571	9.41064e-05	0.000387646	1.20645
Nfkbia	chr12:55489410-55492647	-	3238	58	315	80	54	92	453	103	95	0.66773	76.1756	37.2654	-22.8334	-15.2098	-7.62358	9.43186e-05	0.000388361	1.1032
Ccdc85b	chr19:5453180-5457894	-	4715	172	664	188	317	331	1299	371	630	0.510178	523.919	503.978	-22.2222	-14.6023	-7.61991	9.46861e-05	0.000389716	0.0559382
Wwc2	chr8:47823959-47990924	-	166966	15	45	8	14	18	64	11	17	0.771815	287.547	98.3184	-15.0421	-7.42688	-7.6152	9.51588e-05	0.000391502	1.5502
Cacng8	chr7:3390683-3415648	+	24966	18	68	20	47	45	152	54	91	0.433556	298.91	369.494	-18.9416	-11.3299	-7.61173	9.5509e-05	0.000392782	-0.304855
Zscan12	chr13:21362820-21372289	+	9470	24	92	26	25	53	188	62	66	0.435084	305.423	369.694	-18.6895	-11.0786	-7.61092	9.55913e-05	0.00039296	-0.274507
Eif2ak1	chr5:143817788-143904251	+	86464	81	311	75	91	158	647	152	182	0.49669	500.225	520.85	-20.1107	-12.5013	-7.60941	9.57445e-05	0.00039343	-0.058273
Diaph1	chr18:37843601-37935476	-	91876	52	232	70	105	78	374	108	159	0.648878	605.404	343.059	-19.1632	-11.5547	-7.60852	9.58349e-05	0.000393641	0.819983
Rgs17	chr10:5825663-5922400	-	96738	58	202	79	142	117	422	170	274	0.489338	491.363	512.238	-20.3327	-12.7246	-7.60806	9.5881e-05	0.00039367	-0.0616505
Tpx2	chr2:152847964-152895321	+	47358	12	81	26	55	18	114	35	86	0.689896	382.27	173.516	-17.0068	-9.40107	-7.60572	9.61191e-05	0.000394487	1.13916
Tbc1d30	chr10:121263820-121351278	-	87459	19	71	27	47	35	94	40	64	0.676888	143.335	62.1633	-18.9469	-11.3452	-7.60171	9.65289e-05	0.000396008	1.24903
Erc2	chr14:27622428-28478537	+	856110	82	315	80	132	161	667	166	246	0.500023	504.359	522.43	-21.3291	-13.7332	-7.59583	9.7131e-05	0.000398316	-0.0511978
Zfp608	chr18:54888048-54992555	-	104508	232	870	242	355	389	1429	395	575	0.608817	626.865	401.963	-22.3167	-14.725	-7.5917	9.75568e-05	0.0003999	0.641682
Rasip1	chr7:45627488-45639093	+	11606	23	108	50	62	51	237	108	125	0.46641	392.958	449.757	-18.4882	-10.8992	-7.58904	9.78327e-05	0.000400868	-0.194129
Sv2a	chr3:96181151-96195521	+	14371	111	472	117	187	162	626	208	294	0.659433	60.9707	31.1022	-25.5006	-17.9147	-7.58591	9.81578e-05	0.000402037	1.13815
Hilpda	chr6:29272488-29275446	+	2959	56	204	89	161	96	326	128	253	0.635194	617.491	354.783	-20.5112	-12.9327	-7.57848	9.89329e-05	0.000405047	0.799597
Txnrd1	chr10:82833951-82897712	+	63762	295	1243	289	536	507	2096	449	869	0.608835	592.109	389.016	-24.7419	-17.1648	-7.57706	9.9082e-05	0.000405492	0.600924
Asrgl1	chr19:9109868-9135636	-	25769	50	183	89	182	80	309	129	250	0.658789	109.323	56.4435	-22.3911	-14.8191	-7.57209	9.96052e-05	0.000407469	0.932886
Rnf20	chr4:49632006-49656887	+	24882	172	614	144	188	311	1235	288	385	0.509633	516.263	508.272	-22.8669	-15.2982	-7.56866	9.99675e-05	0.000408785	0.0221057
A130010J15Rik	chr1:193168046-193177832	+	9787	14	91	18	20	21	125	26	31	0.683034	345.739	145.019	-16.1276	-8.56412	-7.56348	0.000100517	0.00041074	1.25298
Rtca	chr3:116488963-116508208	-	19246	100	331	136	191	203	717	255	371	0.500604	323.12	330.705	-22.5222	-14.9588	-7.56339	0.000100527	0.00041074	-0.0559978
Dnajc14	chr10:128804062-128819446	+	15385	47	175	38	92	65	288	57	126	0.681885	134.221	65.5718	-20.4629	-12.903	-7.55985	0.000100904	0.000412115	0.93587
Rps19	chr7:24884371-24889806	+	5436	2372	10081	3793	6675	3965	17300	6369	10320	0.605824	266.999	173.666	-34.4794	-26.9312	-7.54823	0.000102155	0.000417052	0.608537
Cetn4	chr3:37307749-37312708	-	4960	9	26	12	29	13	34	15	39	0.750151	282.613	92.8526	-14.498	-6.96216	-7.53584	0.000103504	0.00042222	1.60407
Slc25a16	chr10:62920633-62946498	+	25866	28	79	37	64	58	193	75	129	0.470386	310.794	368.092	-19.2636	-11.7275	-7.53613	0.000103473	0.00042222	-0.247928
Zfyve1	chr12:83546558-83597222	-	50665	67	483	76	41	105	656	110	76	0.65119	74.367	37.7159	-23.0202	-15.4862	-7.53399	0.000103708	0.000422879	1.25226
H4c14	chr3:96261682-96263311	-	1630	9	36	7	10	23	93	15	27	0.40386	172.6	267.145	-15.59	-8.05665	-7.53338	0.000103775	0.000422983	-0.630766
Oxnad1	chr14:32085374-32103202	+	17829	29	84	20	31	54	186	66	75	0.426253	74.9743	100.692	-20.75	-13.2183	-7.53172	0.000103958	0.000423556	-0.403999
Elovl6	chr3:129532355-129638495	+	106141	159	621	130	228	236	1017	229	345	0.628226	267.813	159.389	-23.9182	-16.3947	-7.5235	0.000104867	0.00042694	0.723925
Cep128	chr12:90998492-91384409	-	385918	9	86	9	10	14	109	10	18	0.721851	82.5999	29.4608	-17.1691	-9.64566	-7.52344	0.000104873	0.00042694	1.62344
Zfand2a	chr5:139471211-139484549	-	13339	23	91	32	41	50	199	78	83	0.45538	338.732	403.938	-18.1758	-10.6554	-7.52043	0.000105208	0.000428133	-0.254005
Rab15	chr12:76797960-76822908	-	24949	18	79	27	21	28	105	36	36	0.682143	204.473	86.2192	-17.8827	-10.3641	-7.51857	0.000105416	0.000428806	1.27302
Nrxn3	chr12:88722876-90334935	+	1612060	59	160	30	43	103	229	40	57	0.693973	98.8476	45.8145	-20.4539	-12.9377	-7.51618	0.000105683	0.000429718	1.09179
Nat9	chr11:115182832-115187859	-	5028	37	83	34	59	63	183	82	134	0.473947	365.616	427.477	-20.2929	-12.7779	-7.51506	0.000105809	0.000430055	-0.225292
Phtf1	chr3:103968110-104024598	+	56489	59	227	33	74	122	489	71	138	0.48721	467.876	508.289	-19.8376	-12.3244	-7.51324	0.000106013	0.000430712	-0.119707
Nfs1	chr2:156123639-156144186	-	20548	19	62	16	17	27	80	22	29	0.698046	237.429	92.5169	-16.9609	-9.45001	-7.5109	0.000106277	0.000431609	1.37346
Apc2	chr10:80295977-80318263	+	22287	168	681	157	251	361	1477	351	448	0.483501	125.556	134.287	-25.9431	-18.434	-7.5091	0.000106479	0.000432258	-0.134684
Mir100hg	chr9:41327077-41716994	+	389918	261	1075	555	615	477	2121	1050	1276	0.516138	359.655	343.346	-26.0807	-18.5773	-7.50344	0.00010712	0.000434683	0.0515722
Zfp60	chr7:27731389-27753702	+	22314	280	1069	221	328	543	2158	435	605	0.515304	476.011	458.627	-23.9738	-16.4721	-7.50163	0.000107326	0.000435346	0.0424239
Naca	chr10:128035575-128048637	+	13063	2498	9087	2934	7134	4146	15299	5098	11560	0.597279	423.999	285.385	-32.4568	-24.9589	-7.49785	0.000107756	0.000436914	0.583497
Fsd1	chr17:55986509-55996881	+	10373	61	203	77	70	117	411	157	161	0.485128	476.978	504.66	-20.2671	-12.7723	-7.49484	0.0001081	0.000438135	-0.081877
Gm43000	chr5:15993957-15997839	-	3883	7	25	6	24	18	63	24	51	0.376576	173.877	263.659	-17.0834	-9.59537	-7.48805	0.000108881	0.000441122	-0.600393
Grn	chr11:102430315-102437048	+	6734	43	166	53	73	91	339	115	153	0.475049	451.7	489.342	-18.902	-11.4272	-7.47482	0.00011042	0.000447175	-0.115808
Arpc5l	chr2:39005348-39015877	+	10530	210	757	226	395	344	1218	402	629	0.605536	597.92	379.074	-23.7274	-16.2532	-7.47417	0.000110496	0.000447303	0.660015
9330020H09Rik	chr15:98567324-98569583	+	2260	19	52	16	16	22	69	24	27	0.71913	281.984	106.906	-17.3933	-9.9214	-7.47187	0.000110765	0.000448214	1.4011
Gprin3	chr6:59347226-59426294	-	79069	13	16	7	6	32	36	28	37	0.315714	14.8198	32.1378	-18.58	-11.1139	-7.46615	0.000111439	0.000450659	-1.11548
Tmem134	chr19:4125934-4132307	+	6374	80	320	87	159	135	495	142	253	0.620048	635.769	373.068	-20.1217	-12.6557	-7.46598	0.000111459	0.000450659	0.769336
Gigyf2	chr1:87326998-87450796	+	123799	61	241	78	125	143	495	143	248	0.490732	495.37	513.942	-21.4882	-14.0244	-7.46372	0.000111726	0.000451558	-0.0532834
Mrps17	chr5:129715497-129722556	+	7060	244	963	370	719	465	1803	736	1504	0.509904	303.934	293.186	-25.6925	-18.2327	-7.45977	0.000112194	0.000453271	0.0537713
4931406C07Rik	chr9:15283337-15306448	-	23112	81	193	57	105	120	327	76	150	0.678804	110.886	55.285	-21.8011	-14.3434	-7.45768	0.000112444	0.000454096	0.879441
Prkar2b	chr12:31958476-32061296	-	102821	280	2141	488	410	500	3124	674	670	0.645329	71.9245	39.3104	-29.6263	-22.1718	-7.4545	0.000112824	0.000455449	1.00916
Cope	chr8:70302518-70312993	+	10476	67	168	77	141	124	362	165	278	0.494568	486.166	509.871	-20.6868	-13.2338	-7.45301	0.000113002	0.000455987	-0.0714505
Ggps1	chr13:14050659-14063488	-	12830	118	457	135	168	187	716	207	295	0.622737	470.488	283.862	-22.1256	-14.6849	-7.4407	0.000114486	0.000461788	0.736418
Vps13c	chr9:67840396-67995638	+	155243	72	334	52	92	151	678	121	168	0.486704	501.33	517.841	-21.3137	-13.874	-7.43974	0.000114602	0.000462074	-0.0464593
Lamtor4	chr5:138255482-138259398	+	3917	244	857	324	764	401	1475	517	1200	0.613214	354.453	224.908	-24.788	-17.3518	-7.43622	0.000115031	0.000463617	0.640729
Sgip1	chr4:102741297-102973628	+	232332	131	516	153	230	261	980	306	477	0.502657	520.158	502.165	-22.1145	-14.6798	-7.43474	0.000115213	0.000464163	0.0513266
Gphn	chr12:78226379-78684772	+	458394	50	271	99	74	89	386	138	122	0.646955	111.427	58.3016	-22.2788	-14.8461	-7.43267	0.000115465	0.000464996	1.03548
Prmt3	chr7:49778346-49858265	+	79920	52	203	55	74	78	318	88	111	0.649175	576.2	316.58	-18.3744	-10.9438	-7.43069	0.000115708	0.000465788	0.863863
Efhd2	chr4:141858142-141874920	-	16779	22	130	19	46	29	195	35	63	0.674576	434.624	210.314	-18.5673	-11.1403	-7.42703	0.000116158	0.000467413	1.04731
Nek3	chr8:22128283-22166435	-	38153	16	61	7	12	35	141	15	37	0.420189	220.024	302.599	-16.7554	-9.33011	-7.42526	0.000116376	0.000468104	-0.459432
Gm48230	chr12:78441595-78446746	+	5152	7	33	8	3	16	90	19	10	0.381305	156.606	257.585	-14.9927	-7.56936	-7.42329	0.000116619	0.000468893	-0.719892
Gm38260	chr1:25672245-25676239	-	3995	42	97	13	55	67	150	17	72	0.700532	281.89	133.632	-18.4238	-11.0023	-7.42144	0.000116848	0.000469628	1.06413
Slc38a10	chr11:120103960-120151346	-	47387	64	285	71	92	93	454	124	130	0.64905	323.108	180.019	-21.3999	-13.9934	-7.40652	0.000118712	0.000476929	0.825074
Braf	chr6:39603237-39725463	-	122227	92	364	86	130	182	745	176	252	0.499649	510.137	518.365	-20.364	-12.959	-7.40499	0.000118904	0.000477511	-0.0234243
Jph4	chr14:55106826-55116935	-	10110	231	919	230	390	422	1858	460	746	0.5162	475.703	458.513	-24.0037	-16.606	-7.39772	0.000119825	0.000481017	0.0446998
Gnb1	chr4:155491361-155559269	+	67909	212	928	208	354	350	1566	338	545	0.615808	444.922	282.074	-23.451	-16.0571	-7.39394	0.000120307	0.000482758	0.633668
Tmem259	chr10:79974948-79984330	-	9383	89	304	97	113	178	679	178	230	0.495991	233.062	246.984	-22.1864	-14.8007	-7.38578	0.000121352	0.000486758	-0.134673
Gm43359	chr5:122482800-122484999	-	2200	9	23	6	5	28	61	14	13	0.377916	145.743	246.989	-14.9124	-7.52818	-7.38419	0.000121556	0.000487384	-0.76356
Leng8	chr7:4137039-4148177	+	11139	29	105	33	37	57	241	69	79	0.472768	356.035	422.184	-18.1362	-10.76	-7.37618	0.000122594	0.00049135	-0.246438
Arhgap28	chr17:67842713-68004120	-	161408	8	20	7	22	18	60	19	49	0.398795	166.489	259.969	-16.0808	-8.71151	-7.36925	0.000123499	0.00049478	-0.642843
Zcchc10	chr11:53324679-53333301	+	8623	45	157	42	89	97	323	86	188	0.47794	450.984	488.566	-18.7097	-11.3477	-7.36203	0.000124448	0.000498385	-0.116477
Usp1	chr4:98923810-98935543	+	11734	62	168	58	92	95	267	85	143	0.651889	573.052	316.78	-18.5066	-11.155	-7.35161	0.000125831	0.000503723	0.85561
Usp28	chr9:48985375-49042517	+	57143	12	39	10	18	33	100	18	42	0.434441	195.934	282.771	-16.7374	-9.38745	-7.34993	0.000126056	0.000504424	-0.529109
0610009B22Rik	chr11:51685386-51688874	-	3489	120	413	158	318	184	669	264	520	0.619884	631.242	393.169	-21.1476	-13.8017	-7.34589	0.000126597	0.000506387	0.68409
Lin37	chr7:30555441-30559838	-	4398	48	156	53	115	94	353	115	220	0.48404	291.442	318.524	-20.5199	-13.1764	-7.34341	0.00012693	0.00050752	-0.140321
Erich1	chr8:14027561-14090301	-	62741	90	397	115	156	150	657	165	245	0.634492	470.973	282.102	-21.8652	-14.5243	-7.34088	0.000127272	0.000508685	0.723704
Usp48	chr4:137593755-137658537	+	64783	76	319	74	107	157	638	161	207	0.490153	506.752	516.163	-20.2534	-12.9144	-7.339	0.000127527	0.0005095	-0.0272917
E530011L22Rik	chr9:121754662-121759943	-	5282	15	49	7	17	38	118	19	36	0.412659	208.904	291.825	-16.1966	-8.85824	-7.33839	0.000127609	0.000509626	-0.483083
Psmd7	chr8:107580381-107588464	-	8084	424	1806	487	809	807	3508	942	1531	0.521406	535.531	495.327	-24.7335	-17.4	-7.33358	0.000128262	0.000512034	0.112276
Tmem18	chr12:30584426-30591215	+	6790	20	150	16	28	35	180	20	43	0.713981	31.4556	12.1419	-19.813	-12.4813	-7.33169	0.000128519	0.000512856	1.74147
Carnmt1	chr19:18670764-18707200	+	36437	17	99	16	40	49	233	44	72	0.422756	90.8494	119.694	-20.171	-12.844	-7.32706	0.000129152	0.000515178	-0.393914
Pde4d	chr13:108449948-109953461	+	1503514	26	100	32	53	40	129	53	80	0.672867	97.8947	44.7466	-19.314	-11.9882	-7.32584	0.000129319	0.00051564	1.2133
Ephb2	chr4:136647539-136835988	-	188450	115	647	134	157	185	1070	216	241	0.624529	629.322	393.8	-20.9609	-13.6422	-7.31873	0.000130298	0.00051934	0.676155
Srrt	chr5:137295704-137307674	-	11971	101	438	100	120	195	880	215	230	0.500633	512.705	513.937	-20.9594	-13.6479	-7.31153	0.000131298	0.000523116	-0.00379657
Ttll7	chr3:146852367-146984009	+	131643	101	346	138	230	169	571	225	343	0.621869	470.326	284.006	-21.7364	-14.426	-7.31041	0.000131455	0.000523536	0.725212
Banp	chr8:121949750-122029258	+	79509	51	234	87	160	94	476	168	345	0.503944	499.4	516.054	-20.547	-13.2438	-7.3032	0.000132464	0.000527345	-0.0506261
Gm37407	chr1:128163214-128164529	+	1316	20	53	12	29	26	80	17	37	0.730349	308.066	124.247	-15.9998	-8.70259	-7.29718	0.000133313	0.000530517	1.30933
Mapk7	chr11:61488812-61494406	-	5595	48	207	52	60	73	326	83	86	0.654171	565.792	310.318	-18.3653	-11.087	-7.27824	0.00013602	0.000541076	0.868585
Mier1	chr4:103114390-103165754	+	51365	123	398	109	171	254	900	220	315	0.491196	167.994	177.531	-23.4515	-16.1787	-7.27281	0.000136806	0.000543775	-0.148757
Slc35e3	chr10:117733679-117746365	-	12687	9	39	11	22	19	96	29	52	0.42058	199.224	283.042	-15.9687	-8.69559	-7.27312	0.000136762	0.000543775	-0.50564
Spef1	chr2:131170261-131187282	-	17022	16	53	21	31	32	173	50	66	0.424014	43.603	64.2452	-19.7169	-12.4469	-7.27006	0.000137206	0.00054515	-0.724993
Samd8	chr14:21750531-21798726	+	48196	65	237	71	103	130	540	139	199	0.491817	228.464	247.008	-21.2082	-13.9392	-7.26907	0.000137351	0.000545509	-0.160465
Ppwd1	chr13:104205124-104228843	-	23720	15	53	12	22	33	135	29	44	0.440233	228.6	311.188	-16.8838	-9.629	-7.25483	0.000139443	0.000553601	-0.446516
Litaf	chr16:10959275-11066157	-	106883	16	19	11	15	18	27	12	22	0.797769	137.386	40.0237	-15.469	-8.21469	-7.2543	0.000139521	0.000553691	1.76081
Arl1	chr10:88730858-88744094	+	13237	145	455	171	236	259	1033	354	480	0.493757	147.921	155.32	-24.8478	-17.5941	-7.25372	0.000139607	0.000553818	-0.152146
Psme1	chr14:55578123-55581529	+	3407	137	478	182	297	297	932	365	550	0.503196	522.313	501.429	-23.1568	-15.9065	-7.25025	0.000140123	0.000555645	0.0592234
Ehbp1l1	chr19:5707376-5726317	-	18942	10	26	6	16	30	63	14	40	0.393651	168.676	258.893	-15.4819	-8.23385	-7.248	0.000140457	0.000556751	-0.617752
Ndufv2	chr17:66078638-66101559	-	22922	541	1926	578	1157	895	3241	997	1888	0.597822	616.778	413.761	-25.331	-18.091	-7.23994	0.000141664	0.000561314	0.575893
Spcs1	chr14:30999826-31001672	-	1847	259	1066	305	691	488	1992	634	1442	0.506537	256.246	249.469	-25.9867	-18.7483	-7.23831	0.00014191	0.000562066	0.0544717
Tada3	chr6:113366025-113377883	-	11859	83	304	74	103	169	619	154	200	0.49444	504.33	516.994	-19.7686	-12.5315	-7.23705	0.000142099	0.000562597	-0.0353743
Gtpbp10	chr5:5537454-5559538	-	22085	19	72	19	23	29	93	29	36	0.680857	191.707	79.7557	-17.0546	-9.82382	-7.23083	0.000143042	0.000566108	1.30039
Atat1	chr17:35897595-35910075	-	12481	203	850	303	389	383	1692	624	719	0.514749	456.19	435.851	-24.0691	-16.8401	-7.22897	0.000143325	0.000567005	0.0607896
Ankrd24	chr10:81628540-81647610	+	19071	32	135	45	55	71	284	81	130	0.476172	412.906	461.895	-19.6343	-12.4165	-7.21782	0.000145031	0.000573379	-0.163306
Gm50462	chr18:65634793-65637470	+	2678	12	65	17	18	23	86	23	24	0.691671	294.434	115.927	-17.0764	-9.85866	-7.2177	0.00014505	0.000573379	1.34792
Asphd2	chr5:112384354-112394866	-	10513	84	280	99	122	125	443	164	197	0.631751	627.105	368.932	-19.7159	-12.4996	-7.21632	0.000145262	0.000573994	0.766028
Lrrc45	chr11:120713925-120721128	+	7204	30	70	21	24	58	190	44	54	0.451845	102.514	135.006	-18.947	-11.7416	-7.20539	0.000146959	0.000580472	-0.471143
Scamp3	chr3:89177473-89182765	+	5293	51	277	83	146	123	567	163	273	0.486793	504.56	515.371	-21.6887	-14.4849	-7.20384	0.000147201	0.0005812	-0.0307513
Ppip5k1	chr2:121310561-121355396	-	44836	17	41	22	23	27	61	26	29	0.735255	231.176	89.3231	-16.9507	-9.75395	-7.19675	0.000148313	0.000585362	1.36457
Hspa9	chr18:34937414-34954357	-	16944	142	518	163	209	276	1080	330	385	0.50773	376.852	374.598	-22.656	-15.4609	-7.19512	0.00014857	0.000586147	-0.00975268
Ip6k2	chr9:108783796-108806337	+	22542	177	644	183	259	330	1285	363	508	0.512876	521.759	505.123	-22.0002	-14.8063	-7.19394	0.000148757	0.000586653	0.0464302
Sgcb	chr5:73632749-73647790	-	15042	32	179	43	74	86	348	94	160	0.451602	174.391	198.558	-20.8473	-13.6691	-7.17826	0.000151255	0.000596272	-0.134301
Arhgap39	chr15:76723985-76818170	-	94186	31	115	35	46	58	250	87	93	0.472851	379.6	436.393	-18.9358	-11.759	-7.17684	0.000151483	0.000596938	-0.201358
Srsf5	chr12:80945504-80950507	+	5004	216	1447	283	257	375	1969	370	435	0.66664	41.845	20.8348	-28.764	-21.5962	-7.16778	0.000152949	0.00060248	1.21956
Twist1	chr12:33957671-33959829	+	2159	15	48	62	68	17	52	78	127	0.783934	12.7001	3.76361	-21.0788	-13.9118	-7.167	0.000153075	0.000602742	1.25261
E130102H24Rik	chr4:101346531-101356735	-	10205	77	186	53	61	143	399	160	169	0.424206	36.6032	49.5423	-24.13	-16.9636	-7.1664	0.000153172	0.000602887	-0.389947
Mfap3	chr11:57518664-57533815	+	15152	120	526	141	200	196	852	234	316	0.616273	633.749	391.403	-20.4248	-13.2631	-7.16164	0.00015395	0.000605712	0.691878
Papss1	chr3:131564768-131643671	+	78904	207	776	209	258	386	1666	413	495	0.50733	253.159	251.846	-24.2367	-17.0763	-7.16038	0.000154156	0.000606285	-0.0584956
Meis2	chr2:115863064-116065839	-	202776	284	2277	607	1050	553	4482	1103	2050	0.521027	460.81	429.473	-26.1175	-18.959	-7.15847	0.000154469	0.00060728	0.0874201
Sgce	chr6:4674350-4747207	-	72858	62	140	13	70	132	309	29	133	0.474341	424.455	472.912	-18.6788	-11.5215	-7.15724	0.00015467	0.000607834	-0.158065
Inpp1	chr1:52785427-52817688	-	32262	31	51	21	40	38	74	31	63	0.70433	343.258	151.208	-17.4223	-10.2823	-7.13998	0.000157533	0.000618607	1.18259
Ppp2r2a	chr14:67014056-67072444	-	58389	76	339	85	133	149	710	171	252	0.503096	507.663	520.203	-20.4447	-13.3047	-7.13998	0.000157534	0.000618607	-0.036013
Zfp316	chr5:143249697-143270022	-	20326	50	189	46	47	86	281	69	73	0.641124	543.482	289.824	-18.5268	-11.3929	-7.13391	0.000158552	0.000622364	0.907434
Map7d1	chr4:126232167-126256343	-	24177	121	436	118	127	214	877	258	282	0.492572	219.504	227.46	-23.4748	-16.3428	-7.13201	0.000158873	0.00062338	-0.0477699
Angpt1	chr15:42424723-42676977	-	252255	403	753	126	125	633	1305	176	173	0.663029	85.215	44.9041	-25.7029	-18.5737	-7.12919	0.000159349	0.000625006	0.677047
Sdhaf2	chr19:10500534-10526142	-	25609	52	210	90	114	120	439	166	226	0.489572	489.634	509.619	-20.7681	-13.6409	-7.12712	0.000159701	0.000626143	-0.0576548
Rps14	chr18:60747098-60778546	+	31449	5198	19397	6831	16391	8521	33314	11750	26901	0.595735	425.608	288.979	-35.0347	-27.9115	-7.12323	0.000160363	0.000628493	0.549601
4931428F04Rik	chr8:105280409-105289864	-	9456	96	437	92	179	227	857	217	338	0.471594	122.415	133.844	-24.0797	-16.9578	-7.12186	0.000160596	0.000629163	-0.0545807
Akt1	chr12:112653821-112674884	-	21064	113	774	223	162	189	1109	318	286	0.640875	87.8998	48.4213	-25.3732	-18.2667	-7.10651	0.000163238	0.000639263	1.01367
Pgm2l1	chr7:100227394-100278868	+	51475	161	614	160	276	308	1263	381	521	0.489642	150.948	157.298	-25.2211	-18.1174	-7.10378	0.000163712	0.00064087	-0.059513
Zfp52	chr17:21535539-21562601	+	27063	4	17	14	8	16	59	26	23	0.356106	37.7651	69.1879	-17.0658	-9.96439	-7.10141	0.000164124	0.000642237	-0.913585
Slc41a2	chr10:83230848-83337882	-	107035	12	30	15	20	17	45	17	24	0.772059	119.836	39.4147	-15.7814	-8.68132	-7.1001	0.000164352	0.00064263	1.56635
Nln	chr13:104023057-104109614	-	86558	105	276	47	104	206	567	95	212	0.495446	500.05	515.074	-19.3786	-12.2784	-7.10016	0.000164343	0.00064263	-0.0427496
Zfp568	chr7:29983955-30028282	+	44328	4	25	6	6	18	66	11	16	0.380366	143.117	243.895	-15.6371	-8.53879	-7.09829	0.000164669	0.00064362	-0.771731
Mmd	chr11:90249456-90278589	+	29134	62	290	99	204	139	598	193	383	0.494146	513.329	514.974	-21.3261	-14.238	-7.08812	0.000166459	0.000650111	-0.00659268
Dnal1	chr12:84114366-84147498	+	33133	25	105	25	30	65	206	69	120	0.376661	20.8564	34.0434	-22.1832	-15.0948	-7.08846	0.000166399	0.000650111	-0.571906
Ptpn9	chr9:56994923-57062807	+	67885	117	395	108	137	210	611	164	195	0.641181	154.204	86.4763	-23.0028	-15.9283	-7.0745	0.000168887	0.000659338	0.839636
Tm2d2	chr8:25017211-25023260	+	6050	345	1323	342	508	674	2538	671	961	0.517862	536.656	495.97	-23.5008	-16.4318	-7.069	0.000169877	0.000662947	0.114427
Ublcp1	chr11:44454571-44470498	-	15928	45	174	44	74	80	352	101	167	0.483894	453.749	488.03	-20.1347	-13.0696	-7.06515	0.000170575	0.000665413	-0.107221
Ptpdc1	chr13:48577872-48625664	-	47793	38	129	44	60	77	260	102	131	0.469762	417.734	459.674	-18.6057	-11.5448	-7.06093	0.000171341	0.000668145	-0.141853
AI987944	chr7:41372923-41393379	-	20457	11	44	15	25	19	63	18	31	0.729286	297.118	112.587	-16.3132	-9.26005	-7.0531	0.000172773	0.000673467	1.39993
G6pc3	chr11:102189620-102194081	+	4462	26	41	19	30	45	104	51	68	0.446434	193.512	252.676	-18.8081	-11.76	-7.04811	0.000173692	0.000676787	-0.389947
Dhx30	chr9:110084320-110117830	-	33511	183	657	185	246	371	1264	362	482	0.508616	526.147	500.682	-21.6615	-14.6322	-7.02939	0.000177185	0.000690131	0.0733436
Pex11a	chr7:79735957-79743131	-	7175	21	81	33	53	32	123	42	81	0.688705	398.437	190.618	-17.3642	-10.3372	-7.02695	0.000177644	0.000691654	1.06274
Gng12	chr6:66896397-67021350	+	124954	27	85	40	126	45	139	57	176	0.657294	207.509	104.958	-19.0308	-12.0055	-7.02531	0.000177955	0.000692597	1
Tmem198	chr1:75479532-75485705	+	6174	7	46	16	6	21	107	35	19	0.384043	192.136	273.987	-15.9265	-8.90342	-7.02303	0.000178387	0.000694009	-0.512648
Fam241a	chr3:127869058-127896324	-	27267	34	76	30	93	54	110	46	140	0.65925	451.131	226.446	-16.9862	-9.96947	-7.01674	0.000179584	0.000698399	0.993821
Nfkbib	chr7:28758251-28767512	-	9262	21	98	31	36	46	206	60	93	0.459003	338.667	398.848	-18.3749	-11.3608	-7.01411	0.000180087	0.000700083	-0.235628
Lgi1	chr19:38264536-38312214	+	47679	22	35	10	22	34	49	14	25	0.738908	291.353	108.199	-16.2268	-9.21868	-7.00814	0.000181234	0.00070427	1.43134
B3galnt1	chr3:69574158-69598960	-	24803	70	196	59	107	98	308	78	181	0.674555	120.041	61.2075	-21.4891	-14.4853	-7.00384	0.000182065	0.000707229	0.890701
Dhx37	chr5:125413858-125434121	-	20264	11	48	9	9	30	101	26	30	0.372017	89.6915	132.979	-17.0431	-10.0457	-6.99741	0.000183316	0.000711813	-0.514573
Dzip1l	chr9:99629496-99669256	+	39761	13	56	11	15	18	80	15	18	0.747222	297.159	112.546	-14.5949	-7.61746	-6.9774	0.00018726	0.000726847	1.39993
Smc2	chr4:52439243-52488260	+	49018	35	129	40	61	59	203	57	84	0.664158	483.109	252.329	-18.5304	-11.5593	-6.97104	0.00018853	0.000731498	0.941324
Zc3hav1l	chr6:38287396-38299259	-	11864	16	59	28	42	24	93	38	51	0.715362	81.9878	33.1959	-17.8173	-10.8591	-6.95814	0.000191136	0.000741324	1.24917
Khdrbs1	chr4:129703164-129742303	-	39140	465	1928	377	535	765	3300	558	877	0.619437	229.47	143.106	-26.9147	-19.9578	-6.95692	0.000191383	0.000741996	0.590429
Stard3nl	chr13:19357676-19395795	-	38120	96	387	175	320	164	626	282	514	0.611678	632.355	393.03	-20.4234	-13.476	-6.94741	0.000193331	0.000749261	0.685763
Qk	chr17:10202601-10319854	-	117254	90	311	96	211	165	455	149	324	0.631125	158.949	90.3827	-22.6841	-15.7426	-6.94148	0.000194554	0.000753708	0.878891
2610001J05Rik	chr6:13867735-13871518	-	3784	45	106	66	190	82	166	102	284	0.625852	586.493	327.19	-19.6454	-12.7053	-6.94002	0.000194856	0.000754591	0.842336
Cct4	chr11:22990519-23003780	+	13262	581	2665	631	890	1123	5218	1181	1668	0.523991	507.686	469.197	-25.6734	-18.7414	-6.93198	0.000196531	0.000760783	0.108056
Pigv	chr4:133660387-133672647	-	12261	8	39	12	16	24	80	31	47	0.387089	116.578	168.524	-16.9193	-9.98809	-6.93122	0.00019669	0.000760817	-0.512648
Ier2	chr8:84661331-84662854	-	1524	216	672	125	160	455	1309	223	318	0.512944	521.81	503.558	-22.646	-15.7145	-6.9315	0.000196632	0.000760817	0.0513291
Cnih3	chr1:181352628-181460641	+	108014	30	111	42	53	40	171	60	85	0.680663	453.679	230.706	-17.6317	-10.7019	-6.92982	0.000196983	0.000761659	0.975752
Ttc28	chr5:110879803-111289780	+	409978	373	2370	789	1177	637	3978	1319	1944	0.596242	615.349	414.007	-24.6905	-17.7663	-6.92421	0.000198164	0.00076593	0.571393
Gm12258	chr11:58847158-58861956	+	14799	41	143	23	28	91	285	60	62	0.446813	388.938	435.433	-18.6558	-11.7339	-6.92182	0.000198667	0.000767582	-0.162402
2810405F17Rik	chr4:137387266-137388382	-	1117	8	47	2	9	25	105	20	47	0.264777	7.81156	20.067	-19.2475	-12.3264	-6.92107	0.000198827	0.000767903	-0.989029
Adam19	chr11:46055992-46147343	+	91352	29	118	19	47	61	253	52	92	0.454517	367.322	422.108	-18.4648	-11.5476	-6.91714	0.00019966	0.000770826	-0.201928
Dpp7	chr2:25352276-25356359	-	4084	5	18	9	11	13	48	22	31	0.380886	146.926	243.522	-14.4445	-7.52842	-6.91604	0.000199894	0.000771434	-0.723482
Tubb3	chr8:123411424-123422015	+	10592	657	3306	1219	1354	1259	6429	2319	2508	0.525401	509.193	463.478	-26.755	-19.8481	-6.90692	0.000201844	0.000778662	0.128504
Cmtm3	chr8:104339410-104347672	+	8263	9	62	29	47	34	127	67	97	0.417567	293.461	355.072	-19.4204	-12.5151	-6.90529	0.000202194	0.000779715	-0.276061
Dcun1d1	chr3:35892105-35937445	-	45341	18	73	28	33	46	173	55	65	0.457513	298.29	366.646	-17.8696	-10.9746	-6.89498	0.000204425	0.000788018	-0.298967
Safb2	chr17:56560965-56584585	-	23621	41	223	61	94	103	460	129	170	0.477163	354.805	375.848	-21.3368	-14.4443	-6.89247	0.000204973	0.000789828	-0.0803565
Ccdc34	chr2:110017817-110173360	+	155544	248	879	274	781	485	1687	560	1456	0.514518	537.818	494.66	-23.8165	-16.925	-6.89145	0.000205194	0.000790378	0.121329
Anapc7	chr5:122421693-122444912	+	23220	96	362	88	119	149	606	126	184	0.646702	317.078	183.994	-20.9149	-14.0239	-6.89107	0.000205279	0.000790401	0.733354
Nktr	chr9:121719169-121756843	+	37675	317	1102	258	323	582	2193	498	631	0.519285	528.898	503.299	-23.3137	-16.4236	-6.89014	0.000205481	0.00079088	0.0709665
Gm38372	chr1:7148110-7152137	+	4028	9	41	3	9	23	94	16	21	0.360886	175.262	260.063	-16.3334	-9.44459	-6.88879	0.000205776	0.000791713	-0.569366
Gm38393	chr7:59974149-60005064	-	30916	102	56	9	87	260	754	159	298	0.203782	2.91644	11.4857	-27.6993	-20.8112	-6.8881	0.000205929	0.000791999	-2.26043
Rad21	chr15:51962240-51991747	-	29508	142	581	146	242	229	956	240	387	0.615371	626.536	395.379	-20.3772	-13.5086	-6.86867	0.000210233	0.000808244	0.664372
Paxip1	chr5:27740080-27791691	-	51612	33	115	46	64	71	257	92	127	0.479049	406.89	454.983	-18.2537	-11.3857	-6.86799	0.000210386	0.000808522	-0.163698
Rnase4	chr14:51091077-51106151	+	15075	11	36	17	39	23	83	99	212	0.316919	7.83078	18.0989	-22.2694	-15.4085	-6.86088	0.000211985	0.000814357	-1.60812
Psmd1	chr1:86064387-86139151	+	74765	152	541	183	333	301	1075	370	620	0.509983	524.138	501.773	-21.9092	-15.0489	-6.86024	0.000212128	0.000814599	0.0634254
Xkr6	chr14:63606503-63820809	+	214307	52	159	21	22	108	351	41	44	0.486667	401.503	458.246	-17.4519	-10.602	-6.84987	0.000214484	0.000823332	-0.191224
Shprh	chr10:11149427-11217595	+	68169	133	530	87	142	303	1122	160	264	0.498236	192.902	200.374	-23.279	-16.4328	-6.84614	0.000215338	0.000826297	-0.101475
Cat	chr2:103453849-103485160	-	31312	76	301	115	163	119	492	185	254	0.628449	631.135	380.624	-19.2258	-12.3809	-6.84482	0.000215641	0.000827098	0.729642
Xxylt1	chr16:30955144-31081432	-	126289	23	93	4	22	47	201	21	48	0.400214	286.151	352.721	-19.0171	-12.1726	-6.84451	0.000215711	0.000827098	-0.301464
Pcdhb13	chr18:37442500-37446209	+	3710	6	16	2	9	11	42	16	23	0.360678	128.605	229.726	-16.5178	-9.67911	-6.83864	0.000217066	0.000831975	-0.838249
Itsn1	chr16:91729281-91920597	+	191317	175	783	157	254	296	1314	249	391	0.616811	541.119	346.107	-22.1753	-15.3393	-6.83604	0.000217668	0.000833966	0.635909
Nyap2	chr1:81076950-81341764	+	264815	26	33	8	18	36	41	12	27	0.715108	287.794	104.938	-14.9402	-8.1102	-6.82998	0.000219077	0.000839046	1.45519
Gm44068	chr6:143988740-143990867	-	2128	9	122	16	14	13	134	26	21	0.721202	17.2229	5.97916	-18.5775	-11.748	-6.82947	0.000219196	0.000839183	2.28652
Zfp248	chr6:118427319-118455528	-	28210	29	100	29	36	43	159	34	48	0.726573	68.7526	28.3145	-18.8838	-12.0621	-6.82177	0.000221001	0.000845774	1.10806
Phax	chr18:56562443-56587712	+	25270	328	1333	383	516	561	2213	635	841	0.600931	621.783	410.736	-22.935	-16.1159	-6.81916	0.000221617	0.000847808	0.599121
Map2k2	chr10:81105915-81133975	+	28061	228	1015	263	395	432	1959	518	770	0.516652	532.434	499.415	-22.3281	-15.51	-6.81811	0.000221863	0.00084843	0.0965032
Dleu2	chr14:61602839-61682373	-	79535	55	240	63	75	83	373	106	116	0.636743	597.785	335.525	-18.2949	-11.4807	-6.81426	0.000222775	0.000851594	0.821585
Mlh1	chr9:111228228-111271791	-	43564	21	56	14	12	27	85	17	15	0.765033	220.134	86.1181	-15.4369	-8.62323	-6.81369	0.000222911	0.000851791	1.32895
Baz2a	chr10:128091577-128129303	+	37727	16	63	18	24	56	165	34	48	0.424236	48.4041	69.6547	-19.5106	-12.6987	-6.81195	0.000223324	0.000853046	-0.588931
Ten1	chr11:116198855-116215318	+	16464	166	653	230	470	354	1263	435	891	0.510546	531.481	498.122	-23.0783	-16.2717	-6.80667	0.000224584	0.000857533	0.0931727
Gm48225	chr12:78261293-78266375	+	5083	13	106	18	21	25	140	25	24	0.718036	44.9713	17.1095	-18.3889	-11.5838	-6.80512	0.000224956	0.000858628	1.49643
Stk25	chr1:93619751-93658659	-	38909	158	575	188	263	297	1151	383	496	0.513164	521.912	503.656	-21.8405	-15.0359	-6.80462	0.000225076	0.000858762	0.0508437
Kif2a	chr13:106958996-107022126	-	63131	446	1515	273	569	845	2957	541	1063	0.520013	535.384	496.98	-23.8017	-17.0061	-6.79555	0.000227261	0.000866769	0.106796
Slc25a23	chr17:57043711-57059863	-	16153	121	434	140	203	243	873	268	394	0.508174	516.233	506.011	-20.557	-13.7814	-6.7756	0.000232143	0.000885057	0.0292119
Gm7072	chr17:22285871-22314837	-	28967	25	147	23	35	41	214	37	52	0.647843	448.435	222.272	-16.6497	-9.87462	-6.77505	0.00023228	0.000885243	1.0126
Parp8	chr13:116854820-117025537	-	170718	41	156	47	77	68	244	73	110	0.64653	532.991	288.892	-18.0203	-11.2497	-6.77054	0.000233397	0.000889165	0.883486
Scamp2	chr9:57560943-57588795	+	27853	53	206	65	108	124	429	129	200	0.48787	484.113	504.276	-20.3692	-13.6086	-6.76055	0.000235896	0.000898347	-0.0588937
Sncb	chr13:54758860-54766595	-	7736	66	209	91	156	106	330	141	251	0.63072	616.277	361.63	-18.4815	-11.7245	-6.75706	0.000236775	0.000901355	0.770518
Gm8098	chr11:30267464-30280491	+	13028	5	8	4	4	13	29	10	13	0.342042	107.382	224.864	-13.3676	-6.61902	-6.74855	0.000238933	0.000909225	-1.06711
Gm44777	chr7:116334255-116338633	+	4379	9	26	6	10	17	73	15	27	0.413987	158.826	252.002	-15.1309	-8.38753	-6.74336	0.000240257	0.000913917	-0.667425
Hp1bp3	chr4:138216296-138244683	+	28388	301	1265	298	583	597	2385	598	1099	0.515849	539.969	492.674	-23.7091	-16.9664	-6.74269	0.00024043	0.000914234	0.132677
Pygo1	chr9:72925645-72952181	+	26537	78	235	52	112	146	481	112	230	0.493514	492.657	509.085	-19.3514	-12.6096	-6.74176	0.000240669	0.000914796	-0.044669
Inip	chr4:59769637-59801589	-	31953	45	159	50	72	63	251	81	109	0.656397	537.125	292.156	-17.945	-11.2055	-6.73953	0.000241242	0.000916628	0.872995
Gm36955	chr1:54518610-54520270	-	1661	18	143	20	22	41	297	48	51	0.442136	358.248	411.35	-16.9737	-10.2405	-6.73317	0.000242882	0.000922511	-0.205029
Camk2b	chr11:5969644-6066362	-	96719	60	177	53	111	90	292	85	157	0.650842	267.928	146.629	-19.5818	-12.8514	-6.73035	0.000243613	0.000924941	0.846559
Rnf217	chr10:31493193-31609184	-	115992	43	166	27	60	101	341	56	120	0.473672	433.573	471.968	-18.203	-11.4793	-6.72371	0.000245343	0.000931159	-0.121464
Zfp612	chr8:110079746-110092741	+	12996	58	200	46	78	116	407	101	160	0.483587	471.413	496.184	-18.4372	-11.7193	-6.71789	0.00024687	0.000936531	-0.0736229
Selenom	chr11:3514684-3517351	+	2668	249	1086	347	1022	522	2021	720	1934	0.506188	280.203	267.389	-25.9081	-19.1905	-6.71761	0.000246944	0.000936531	0.117212
Ccnl2	chr4:155812489-155824543	+	12055	159	503	136	171	255	857	194	263	0.64042	192.012	111.42	-22.885	-16.1694	-6.71555	0.000247487	0.000938238	0.691534
Ttc21b	chr2:66184327-66256617	-	72291	48	190	48	58	87	395	104	127	0.487742	456.549	489.863	-18.8982	-12.1966	-6.70164	0.000251184	0.000951896	-0.101212
Pdap1	chr5:145128769-145140238	-	11470	279	1232	409	551	559	2419	747	1049	0.520298	534.493	498.144	-24.0655	-17.3735	-6.69202	0.000253776	0.000961355	0.101581
Zkscan7.1				8	25	10	10	23	58	25	28	0.384001	163.411	249.66	-14.855	-8.1687	-6.68632	0.00025532	0.000966844	-0.61193
Fbxo9	chr9:78081499-78109065	-	27567	103	318	77	133	156	519	127	209	0.628909	628.557	378.584	-19.2357	-12.5519	-6.68379	0.000256012	0.000969099	0.731641
Zdhhc3	chr9:123066160-123113205	-	47046	60	281	100	111	119	546	194	250	0.494579	481.93	486.579	-20.4674	-13.7843	-6.68313	0.000256192	0.000969415	-0.0130091
Ogg1	chr6:113326972-113335068	+	8097	7	22	8	7	16	52	25	22	0.37469	149.862	241.729	-14.7702	-8.08835	-6.6819	0.000256529	0.000970329	-0.690316
Slc35a1	chr4:34663257-34687438	-	24182	25	127	32	35	38	177	47	61	0.657508	219.623	107.051	-17.8259	-11.1484	-6.67757	0.000257716	0.000974452	1.07435
Tmed9	chr13:55573732-55597697	+	23966	75	285	78	114	162	588	161	204	0.497738	504.343	514.532	-20.7482	-14.0807	-6.66756	0.000260482	0.000984544	-0.0284667
Zfp11	chr5:129654593-129670099	-	15507	11	49	17	26	18	68	23	35	0.703422	303.455	120.78	-14.8046	-8.14053	-6.66404	0.000261461	0.00098787	1.32895
Gdpd1	chr11:87033867-87074062	-	40196	456	1800	473	752	719	3102	797	1212	0.607106	383.578	251.59	-25.4589	-18.7954	-6.66352	0.000261607	0.000988052	0.567455
Nucks1	chr1:131910534-131936321	+	25788	551	2310	595	1109	936	3937	987	1811	0.597656	582.973	395.826	-24.8556	-18.1987	-6.65694	0.00026345	0.000994642	0.555557
Relch	chr1:105663861-105755191	+	91331	59	280	56	88	120	553	112	192	0.489082	495.991	506.821	-19.0472	-12.3921	-6.65511	0.000263963	0.000996204	-0.0324879
Gm3693	chr12:81228284-81243258	+	14975	18	96	12	12	30	130	16	21	0.664973	322.684	138.293	-16.3757	-9.7222	-6.65353	0.000264409	0.000997518	1.22588
Rundc3a	chr11:102393403-102402555	+	9153	159	605	217	276	268	1005	358	431	0.610448	623.495	399.299	-21.258	-14.6094	-6.64853	0.000265821	0.00100247	0.642924
Pak1	chr7:97788541-97912381	+	123841	137	501	126	196	321	939	260	393	0.48592	163.702	169.975	-23.5826	-16.9348	-6.64779	0.000266031	0.00100289	0.0105582
Tpmt	chr13:47022482-47044737	-	22256	25	80	36	73	61	192	67	145	0.466816	208.521	242.921	-19.1471	-12.503	-6.64417	0.000267063	0.0010064	-0.230077
Rtn3	chr19:7425901-7483281	-	57381	887	3930	1003	1498	1623	7391	1967	2968	0.523219	407.877	372.003	-27.9298	-21.2867	-6.64312	0.000267361	0.00100715	0.142223
Trim44	chr2:102300119-102407828	-	107710	273	1039	243	418	533	2083	446	794	0.520572	502.983	478.065	-23.2199	-16.5771	-6.64276	0.000267465	0.00100716	0.067358
Psmb4	chr3:94884093-94886961	-	2869	814	3269	961	1941	1366	5573	1640	3184	0.594516	578.622	394.998	-26.287	-19.6554	-6.6316	0.000270668	0.00101884	0.547853
Myt1	chr2:181763332-181827797	+	64466	26	86	16	26	52	183	45	59	0.441545	302.081	362.856	-17.3855	-10.7634	-6.62206	0.000273437	0.00102888	-0.264595
Ppp2ca	chr11:52098681-52127778	+	29098	97	251	92	176	152	436	131	249	0.655741	106.829	57.2709	-22.3647	-15.7438	-6.62091	0.000273771	0.00102975	0.807355
Exosc5	chr7:25659164-25671368	+	12205	32	106	47	68	70	228	90	146	0.477508	402.979	449.526	-17.8544	-11.2359	-6.61847	0.000274485	0.00103205	-0.151433
1500015A07Rik	chr18:61726390-61735917	+	9528	39	123	35	68	54	207	51	80	0.713175	34.4078	14.1291	-20.8122	-14.1964	-6.61583	0.00027526	0.00103458	1.06116
Tmem183a	chr1:134346097-134361979	-	15883	149	515	159	273	233	848	267	443	0.614639	625.428	396.68	-20.5064	-13.893	-6.61339	0.000275979	0.0010369	0.657163
Smad2	chr18:76241580-76310963	+	69384	38	140	31	45	86	288	65	96	0.468411	405.118	448.122	-17.4601	-10.8474	-6.61269	0.000276182	0.00103728	-0.145742
Zfp995	chr17:21879570-21909926	-	30357	15	56	13	12	21	74	16	22	0.707249	297.345	114.604	-15.8301	-9.22158	-6.60854	0.000277408	0.00104149	1.37551
Gm15594	chr6:18424684-18427885	+	3202	27	92	18	28	36	136	24	46	0.696292	368.879	172.238	-16.2647	-9.66228	-6.60246	0.000279214	0.00104788	1.09954
Gm4924	chr10:82354255-82422882	+	68628	40	90	27	24	73	236	67	93	0.397588	23.2751	35.7538	-21.7274	-15.1294	-6.59797	0.000280555	0.00105253	-0.670079
C87436	chr6:86438374-86473500	+	35127	41	128	47	85	87	263	108	167	0.475531	437.859	471.316	-18.385	-11.79	-6.59498	0.000281454	0.0010555	-0.10623
Slc25a36	chr9:97074961-97111157	-	36197	86	281	77	114	178	564	161	218	0.495642	506.672	512.789	-19.3603	-12.7662	-6.59411	0.000281715	0.00105609	-0.0128698
Sephs2	chr7:127271879-127274055	-	2177	20	49	12	25	41	117	38	48	0.435808	236.217	307.561	-17.6147	-11.0218	-6.59285	0.000282093	0.00105712	-0.380604
Nampt	chr12:32819545-32853349	+	33805	34	165	60	53	61	250	85	84	0.638553	525.845	283.272	-18.514	-11.9282	-6.5858	0.000284223	0.0010647	0.893085
Dad1	chr14:54235479-54254104	-	18626	714	2692	774	1929	1168	4506	1364	3216	0.593997	610.898	415.132	-26.4218	-19.8373	-6.58447	0.000284628	0.00106582	0.559564
Dnajc7	chr11:100582818-100620188	-	37371	136	439	116	153	247	855	253	310	0.504026	518.914	504.988	-21.7348	-15.1549	-6.57984	0.000286038	0.0010707	0.0398608
Mdh2	chr5:135778480-135790398	+	11919	679	2826	791	1312	1084	4617	1366	2254	0.599902	420.123	280.433	-26.9071	-20.3277	-6.57939	0.000286176	0.00107082	0.594901
9330151L19Rik	chr12:69197211-69199867	+	2657	13	117	39	23	22	160	48	40	0.677415	67.558	29.4802	-18.6171	-12.0452	-6.57195	0.000288456	0.00107896	1.29956
Mlh3	chr12:85234520-85270599	-	36080	14	67	19	41	21	98	25	60	0.698418	340.063	151.926	-15.1384	-8.5679	-6.57046	0.000288916	0.00108027	1.16227
Pold2	chr11:5872180-5878292	-	6113	36	112	46	64	52	181	67	94	0.669628	475.525	250.467	-17.2524	-10.6908	-6.56161	0.000291657	0.00109012	0.923764
Prickle2	chr6:92370908-92706155	-	335248	16	61	8	20	48	137	17	40	0.437294	234.628	306.489	-16.6212	-10.0633	-6.55789	0.000292819	0.00109385	-0.383787
Trappc1	chr11:69323980-69325793	+	1814	141	511	149	290	282	977	294	577	0.508108	523.974	499.612	-20.8152	-14.2575	-6.55772	0.000292871	0.00109385	0.0704554
Pcp4	chr16:96467606-96525793	+	58188	1359	2798	633	1548	2080	4564	1130	2119	0.639284	68.8075	38.7379	-32.2294	-25.6787	-6.55067	0.000295083	0.0011017	0.834178
Nfil3	chr13:52967209-52981073	-	13865	58	337	77	105	112	647	187	229	0.477251	157.883	170.493	-21.756	-15.2066	-6.54945	0.00029547	0.00110274	-0.0515742
Ubtd2	chr11:32455370-32516687	+	61318	53	241	54	81	106	502	114	156	0.493249	482.581	505.1	-18.5431	-11.9971	-6.54597	0.000296568	0.00110643	-0.0657378
Osbpl6	chr2:76406508-76600647	+	194140	41	200	46	68	99	408	92	132	0.479872	462.489	489.918	-18.9568	-12.4119	-6.54489	0.00029691	0.00110729	-0.0829136
Pbrm1	chr14:31019138-31121592	+	102455	340	1540	439	782	571	2570	759	1216	0.604038	361.597	235.492	-25.2753	-18.731	-6.54424	0.000297117	0.00110766	0.621954
Lsm6	chr8:78804865-78821140	-	16276	154	622	187	404	246	1037	326	626	0.611203	443.639	281.262	-22.4593	-15.9198	-6.53956	0.000298605	0.00111279	0.655246
Mapre2	chr18:23752333-23893861	+	141529	238	775	261	397	458	1642	489	758	0.512281	277.755	269.438	-23.9971	-17.4601	-6.53701	0.000299421	0.00111542	-0.00431042
9930021J03Rik	chr19:29714402-29805989	-	91588	41	194	41	61	83	375	99	149	0.458712	133.985	153.29	-20.2787	-13.7485	-6.53026	0.000301587	0.00112307	-0.130872
Prmt7	chr8:106210936-106252794	+	41859	50	197	47	78	80	310	77	113	0.640285	566.393	317.353	-17.8955	-11.3703	-6.52521	0.000303216	0.00112845	0.838719
Slc29a2	chr19:5023860-5031972	+	8113	9	50	7	11	16	111	24	33	0.409488	195.957	272.392	-16.6552	-10.1301	-6.5251	0.000303253	0.00112845	-0.47468
Rps2	chr17:24718116-24721929	+	3814	3221	12470	4298	9697	6149	23532	8261	17939	0.528643	470.196	417.468	-32.0035	-25.4822	-6.52136	0.000304465	0.00113254	0.180491
Mphosph9	chr5:124250959-124327972	-	77014	41	144	39	40	78	312	72	96	0.486378	410.911	458.558	-18.8121	-12.2913	-6.5208	0.000304647	0.0011328	-0.155278
Wdr59	chr8:111448797-111522092	-	73296	17	84	15	33	27	118	25	46	0.664721	349.835	157.246	-15.7725	-9.25601	-6.51646	0.000306063	0.00113764	1.15308
Cdk5rap3	chr11:96907426-96916496	-	9071	18	54	19	15	31	131	40	43	0.454174	236.142	308.969	-17.549	-11.0366	-6.51241	0.000307391	0.00114216	-0.391021
Ccdc61	chr7:18890883-18910415	-	19533	12	48	17	23	18	68	19	35	0.731107	299.848	119.931	-15.8699	-9.36253	-6.50741	0.000309036	0.00114785	1.32193
Cad	chr5:31054780-31078479	+	23700	16	83	20	41	26	121	31	56	0.66966	362.977	167.536	-15.7742	-9.26847	-6.5057	0.0003096	0.00114952	1.11247
Sf3b6	chr12:4817544-4827659	+	10116	449	2762	1090	1368	774	4085	1594	2388	0.628229	97.1909	57.3256	-30.7304	-24.2261	-6.50433	0.000310054	0.00115078	0.837701
Ttll5	chr12:85824659-86061893	+	237235	21	121	33	26	28	150	43	50	0.711027	30.415	12.195	-19.4512	-12.95	-6.50121	0.000311088	0.00115419	1.52177
Galc	chr12:98202294-98259459	-	57166	46	329	62	71	83	442	82	116	0.666682	51.8325	25.3336	-22.1133	-15.6142	-6.49907	0.0003118	0.00115641	1.24049
Mlx	chr11:101087277-101092207	+	4931	85	338	112	163	151	537	175	258	0.61603	634.716	384.744	-19.9111	-13.4182	-6.49285	0.000313881	0.0011637	0.722569
Ephb6	chr6:41605482-41620509	+	15028	14	64	22	39	20	102	29	47	0.728965	62.0348	24.1845	-17.1985	-10.7065	-6.49198	0.00031417	0.00116435	1.2363
H4c11	chr13:21735064-21735837	+	774	12	16	12	9	12	23	12	12	0.861413	7.52718	1.19695	-14.1239	-7.63361	-6.49026	0.00031475	0.00116606	2.29278
Hsdl1	chr8:119561989-119575183	-	13195	134	521	129	143	259	1016	240	310	0.50724	518.98	502.835	-21.371	-14.8814	-6.48957	0.00031498	0.00116649	0.0458539
Anks6	chr4:47015669-47057427	-	41759	7	44	9	9	27	103	21	17	0.411107	185.217	265.542	-16.162	-9.67758	-6.48439	0.000316728	0.00117223	-0.520832
Tra2b	chr16:22244549-22266005	-	21457	64	296	33	51	126	590	73	113	0.478253	488.158	503.629	-18.5674	-12.0831	-6.48429	0.000316762	0.00117223	-0.0447879
Dffb	chr4:153964449-153975126	-	10678	16	70	18	21	22	103	26	28	0.712298	323.332	139.497	-14.6443	-8.16286	-6.48144	0.000317728	0.00117537	1.2109
Spg20	chr3:55112108-55137322	+	25215	17	18	12	13	21	21	17	20	0.755637	260.853	82.5103	-14.2127	-7.73225	-6.48045	0.000318064	0.00117619	1.65896
Rps29	chr12:69157722-69159186	-	1465	1029	3878	2650	930	1769	5902	3950	1632	0.619872	123.798	75.6188	-31.7554	-25.2843	-6.47107	0.000321268	0.0011876	0.832476
Plekhg5	chr4:152072498-152115400	+	42903	11	26	7	16	21	80	19	34	0.421955	98.3444	150.881	-16.2059	-9.73643	-6.4695	0.000321805	0.00118915	-0.647698
Larp1	chr11:58009064-58062034	+	52971	90	392	80	109	170	783	165	222	0.501472	514.958	513.518	-19.4044	-12.9374	-6.46693	0.000322692	0.00119199	0.00430656
Trim45	chr3:100922202-100936920	+	14719	6	33	13	17	16	85	31	36	0.413703	185.352	265.406	-15	-8.53572	-6.46433	0.00032359	0.00119487	-0.520832
Rnf139	chr15:58889229-58907057	+	17829	41	142	40	81	64	216	68	120	0.640317	518.558	279.961	-17.4235	-10.9688	-6.45472	0.000326928	0.00120675	0.890376
1190005I06Rik	chr8:120608602-120647632	-	39031	14	76	47	85	17	111	75	132	0.694705	437.575	222.716	-17.0348	-10.5816	-6.45317	0.00032747	0.00120831	0.974237
Myo16	chr8:10153911-10634742	+	480832	40	113	34	70	63	165	62	101	0.640306	475.029	247.778	-18.4054	-11.9566	-6.44878	0.000329011	0.00121355	0.939535
Mb21d2	chr16:28826176-28929673	-	103498	10	39	13	19	31	83	29	48	0.409142	202.024	274.336	-16.0544	-9.60644	-6.44797	0.000329295	0.00121415	-0.44151
Gm43789	chr5:102983842-102986313	-	2472	4	23	4	7	11	60	13	18	0.360888	140.331	236.296	-13.4852	-7.0424	-6.4428	0.00033112	0.00122044	-0.752072
Pcdhb22	chr18:37517871-37524479	+	6609	27	104	26	22	63	233	46	49	0.47228	331.046	391.761	-17.3875	-10.9458	-6.44164	0.000331532	0.00122151	-0.244105
Cdkal1	chr13:29191746-29855674	-	663929	13	88	29	44	35	190	58	95	0.449436	326.121	382.683	-16.9856	-10.5449	-6.44067	0.000331876	0.00122233	-0.229482
Ptpmt1	chr2:90908716-90918258	-	9543	69	204	70	161	90	324	122	246	0.656135	132.088	71.2182	-21.7598	-15.3219	-6.43796	0.000332837	0.00122542	0.858339
Prr7	chr13:55464267-55473154	+	8888	73	191	53	140	111	255	92	226	0.650558	82.8004	43.3044	-21.5669	-15.1355	-6.43137	0.000335189	0.00123363	1.0095
Nsd3	chr8:25601601-25719667	+	118067	109	454	97	127	230	943	184	229	0.509279	406.275	408.393	-21.3687	-14.9434	-6.4253	0.000337372	0.00124122	-0.0218319
Mgme1	chr2:144270663-144281227	+	10565	15	35	13	16	18	52	18	20	0.757158	280.578	102.987	-14.3358	-7.91372	-6.42212	0.000338519	0.00124498	1.4458
2410022M11Rik	chr14:56811989-56813899	+	1911	10	47	8	11	20	114	22	27	0.420831	193.574	273.658	-14.9294	-8.51122	-6.41823	0.000339929	0.00124971	-0.493539
1810014B01Rik	chr10:86685525-86694806	+	9282	7	19	11	16	10	27	13	16	0.812464	18.5791	4.24535	-14.8977	-8.48218	-6.41555	0.000340906	0.00125284	2.02748
Smpd3	chr8:106252548-106337988	-	85441	35	152	61	74	73	331	124	141	0.488856	447.417	482.184	-18.3002	-11.888	-6.41227	0.000342101	0.00125678	-0.107875
Ppip5k2	chr1:97706048-97770411	-	64364	118	485	98	154	178	805	165	242	0.623927	632.564	395.828	-20.1869	-13.7758	-6.4111	0.000342532	0.0012579	0.676386
Txndc16	chr14:45133465-45220328	-	86864	50	222	56	92	91	335	93	135	0.623942	402.814	226.977	-19.7774	-13.3741	-6.40333	0.000345388	0.00126793	0.843881
Gmeb1	chr4:132221025-132261602	-	40578	58	221	54	69	116	458	113	136	0.49194	477.277	499.548	-18.0835	-11.6941	-6.38937	0.000350579	0.00128652	-0.0666247
Maml3	chr3:51685907-52105076	-	419170	38	157	43	31	88	330	81	66	0.477034	416.005	458.139	-17.773	-11.3844	-6.38862	0.000350862	0.00128709	-0.137991
Pid1	chr1:84036296-84364180	-	327885	94	387	113	131	224	768	211	254	0.493711	256.677	261.025	-22.2316	-15.8434	-6.38823	0.000351008	0.00128716	-0.0138627
Snd1	chr6:28475139-28935162	+	460024	33	126	20	32	80	251	49	68	0.448311	367.51	412.6	-17.7742	-11.3878	-6.38636	0.000351711	0.00128927	-0.167644
Aimp1	chr3:132660481-132684370	-	23890	318	1111	370	583	566	2236	719	1147	0.520398	375.222	353.647	-24.7303	-18.3467	-6.38366	0.000352729	0.00129253	0.059348
Sh3bp5	chr14:31359880-31436078	-	76199	220	840	301	368	425	1660	577	694	0.518899	531.329	499.777	-21.9235	-15.5454	-6.37807	0.000354841	0.0012998	0.0877236
Ptprf	chr4:118208213-118291405	-	83193	109	308	64	129	194	631	155	264	0.487877	214.44	223.103	-22.2099	-15.834	-6.37592	0.000355659	0.00130232	-0.0556736
Setmar	chr6:108065045-108077122	+	12078	7	25	6	9	18	55	22	25	0.36904	155.576	241.707	-14.9745	-8.6062	-6.36825	0.000358587	0.00131256	-0.635236
Gm10033	chr8:69366510-69395539	-	29030	50	282	54	98	90	407	85	156	0.627982	185.003	103.253	-20.1483	-13.7821	-6.36622	0.000359368	0.00131495	0.930179
Polr1c	chr17:46243920-46248054	-	4135	83	325	66	144	161	650	177	288	0.472102	109.323	120.396	-22.8783	-16.5144	-6.36387	0.000360273	0.00131778	-0.0904807
Vegfb	chr19:6982473-6987651	-	5179	32	89	51	91	49	132	81	140	0.651733	480.883	253.514	-16.5945	-10.2329	-6.36163	0.000361135	0.00132045	0.919978
Atp6v0b	chr4:117884326-117887333	-	3008	730	2661	818	1340	1361	5191	1542	2534	0.527069	509.858	465.2	-25.6936	-19.3436	-6.35	0.000365656	0.0013365	0.127683
Adam23	chr1:63445891-63596276	+	150386	33	111	32	59	77	246	58	118	0.482879	388.584	436.611	-18.1446	-11.7958	-6.34881	0.000366123	0.00133772	-0.167877
4930570G19Rik	chr3:156546753-156561746	-	14994	16	49	3	25	52	113	14	48	0.36911	46.6563	69.9261	-18.1408	-11.7932	-6.34763	0.000366582	0.0013385	-0.52693
Ap2s1	chr7:16738410-16749294	+	10885	632	2361	740	1506	1188	4579	1512	2772	0.520077	352.028	324.169	-27.1696	-20.8221	-6.34757	0.000366609	0.0013385	0.122655
Lemd3	chr10:120923413-120979332	-	55920	10	40	5	10	24	108	14	16	0.442295	178.24	265.916	-15.7892	-9.44192	-6.34725	0.000366733	0.0013385	-0.577545
Zfp950	chr19:61053840-61140840	-	87001	74	317	106	162	138	491	161	232	0.634629	136.808	77.1215	-22.1897	-15.8453	-6.34439	0.000367857	0.00134211	0.860309
Ghitm	chr14:37120092-37135272	-	15181	201	618	194	280	318	1054	306	458	0.615938	590.065	383.319	-21.4044	-15.0661	-6.3383	0.000370262	0.0013504	0.617118
Trim26	chr17:36837134-36859398	+	22265	48	229	67	93	91	476	135	189	0.499231	485.47	504.477	-18.3372	-12.0047	-6.33252	0.000372557	0.00135828	-0.055059
Pomp	chr5:147860461-147876456	+	15996	799	3188	1137	2411	1329	5518	1897	3993	0.595531	525.639	359.872	-26.5129	-20.1822	-6.33066	0.000373299	0.00136049	0.534541
Plk4	chr3:40800019-40816883	+	16865	7	42	14	19	18	111	29	38	0.437506	201.78	280.486	-15.738	-9.40783	-6.33013	0.000373508	0.00136076	-0.475338
Smarca2	chr19:26605050-26778322	+	173273	480	1747	714	944	940	3425	1349	1739	0.523208	465.572	425.475	-25.0914	-18.7622	-6.32922	0.000373875	0.00136161	0.122799
Cenpb	chr2:131175182-131180067	-	4886	106	453	108	102	172	761	161	148	0.642886	259.1	151.258	-20.9905	-14.6634	-6.32713	0.000374712	0.00136416	0.701143
Zfand5	chr19:21272278-21286840	+	14563	204	916	265	370	341	1496	466	590	0.601582	624.723	404.644	-22.3538	-16.0277	-6.32619	0.000375087	0.00136503	0.62497
Slc29a1	chr17:45585200-45599606	-	14407	20	71	51	61	43	160	105	126	0.469677	358.731	407.952	-16.9269	-10.603	-6.3239	0.000376007	0.00136789	-0.186413
Zeb2	chr2:44983632-45117395	-	133764	247	1069	397	667	404	1785	677	1096	0.601313	620.083	412.184	-22.2398	-15.92	-6.31978	0.000377671	0.00137345	0.589212
Slc25a30	chr14:75760117-75787037	-	26921	29	100	34	56	41	158	55	77	0.671421	433.758	221.862	-17.0773	-10.7589	-6.31832	0.000378257	0.00137508	0.967432
Cacnb3	chr15:98630840-98644529	+	13690	130	585	163	213	242	1127	345	416	0.510188	523.871	499.715	-21.3129	-14.9974	-6.31543	0.000379429	0.00137885	0.0704554
Mtss2	chr8:110721476-110741400	+	19925	66	241	47	109	98	401	74	158	0.649869	289.551	162.872	-19.1756	-12.8648	-6.31087	0.000381287	0.0013851	0.788779
Ociad2	chr5:73322199-73341028	-	18830	45	189	59	130	86	231	84	189	0.682912	29.6156	13.4491	-22.7552	-16.4514	-6.30383	0.000384171	0.00139507	1.34081
Rhof	chr5:123103044-123132692	-	29649	3	26	11	22	17	63	32	43	0.361137	62.7862	96.5291	-17.2939	-10.9914	-6.30244	0.000384739	0.00139663	-0.584963
Trmt13	chr3:116581093-116614587	-	33495	67	190	52	76	127	381	121	156	0.485795	474.441	493.411	-19.0158	-12.7205	-6.29533	0.00038768	0.0014068	-0.0551416
Tmem175	chr5:108629770-108648782	+	19013	17	69	22	37	42	165	44	71	0.461018	290.416	354.523	-17.146	-10.8535	-6.29253	0.000388844	0.00141052	-0.287696
Becn1	chr11:101285952-101302286	-	16335	26	116	23	37	50	260	50	76	0.478249	356.105	412.523	-16.8012	-10.5166	-6.28459	0.000392162	0.00142205	-0.212153
Thsd7a	chr6:12311610-12749410	-	437801	136	523	394	408	199	730	694	670	0.644134	80.409	44.7801	-25.8719	-19.5878	-6.28411	0.000392361	0.00142226	0.812301
Jakmip2	chr18:43531407-43687773	-	156367	112	339	61	88	237	741	120	155	0.501535	218.813	228.658	-21.2357	-14.9571	-6.27866	0.000394657	0.00143007	-0.12212
Aldh9a1	chr1:167349991-167368532	+	18542	20	75	27	21	27	109	36	36	0.690537	341.66	155.3	-15.9172	-9.64051	-6.27673	0.000395475	0.001432	1.1375
Fat4	chr3:38886940-39011985	+	125046	178	934	160	211	353	1784	323	408	0.510076	532.222	497.022	-21.0794	-14.8025	-6.27695	0.000395381	0.001432	0.0986326
Dcaf5	chr12:80335848-80436601	-	100754	46	372	74	58	82	556	104	100	0.630395	183.813	102.589	-20.5889	-14.316	-6.27285	0.000397121	0.00143744	0.913463
Lta4h	chr10:93453411-93484875	+	31465	39	156	41	68	89	340	82	123	0.487468	438.111	475.572	-18.9624	-12.6961	-6.26638	0.000399877	0.0014469	-0.118395
Lmo3	chr6:138362918-138581968	-	219051	200	827	641	515	285	904	878	1017	0.713259	11.6913	4.64645	-30.8481	-24.591	-6.25702	0.000403906	0.00146095	1.27671
Mrpl43	chr19:45004829-45006442	-	1614	206	817	329	572	405	1596	639	1065	0.518126	535.863	496.032	-22.2712	-16.0175	-6.25363	0.000405372	0.00146573	0.111421
Zfp938	chr10:82224850-82241280	-	16431	69	197	68	100	114	324	105	143	0.640052	519.368	300.86	-19.1279	-12.8769	-6.251	0.000406516	0.00146934	0.784271
Tmem186	chr16:8633229-8637712	-	4484	15	64	21	23	22	98	26	31	0.721127	312.872	137.303	-15.3634	-9.11963	-6.2438	0.000409662	0.00148018	1.18763
Tacc3	chr5:33658128-33678995	+	20868	11	28	11	25	16	39	16	31	0.72485	276.934	99.6932	-13.7666	-7.52419	-6.24245	0.000410254	0.00148179	1.47393
Ecsit	chr9:22072246-22085438	-	13193	13	65	14	18	38	159	26	31	0.467504	234.585	307.306	-17.5972	-11.3588	-6.23842	0.000412031	0.00148768	-0.388565
Nufip2	chr11:77686155-77741921	+	55767	80	249	52	80	152	518	107	160	0.498248	491.036	506.194	-18.4788	-12.2441	-6.23472	0.000413664	0.00149304	-0.0461948
Ift140	chr17:25016085-25099495	+	83411	10	54	7	14	21	114	25	41	0.392835	96.1293	135.452	-16.7104	-10.4761	-6.23425	0.000413873	0.00149326	-0.44859
Maco1	chr4:134802759-134853345	-	50587	396	1863	391	512	760	3584	742	976	0.523102	538.168	493.595	-22.9559	-16.7234	-6.23248	0.000414659	0.00149503	0.124784
Gjc1	chr11:102799579-102819700	-	20122	87	405	86	110	177	882	156	212	0.505215	248.625	255.992	-21.0256	-14.793	-6.23256	0.000414622	0.00149503	-0.103166
Akt1s1	chr7:44848991-44855421	+	6431	160	534	157	231	278	1046	324	472	0.515008	522.688	500.785	-22.6605	-16.4302	-6.23035	0.000415602	0.00149789	0.0598941
Timm17a	chr1:135295213-135313778	-	18566	137	475	148	318	266	965	285	600	0.514141	521.436	501.991	-20.8498	-14.6267	-6.22314	0.000418826	0.00150897	0.0545507
Gfra4	chr2:131039632-131043088	-	3457	0	0	5	5	10	28	20	40	0.09375	1.21788	11.6425	-14.103	-7.88594	-6.21703	0.000421576	0.00151834	-3.1375
4930480K15Rik	chr17:90861169-90867102	+	5934	13	20	14	6	35	72	25	17	0.390537	32.7896	55.2597	-16.7886	-10.5739	-6.21472	0.000422619	0.00152155	-0.857042
Capn7	chr14:31336638-31371986	+	35349	103	269	83	130	151	457	119	207	0.64906	207.607	117.949	-20.7019	-14.5008	-6.20106	0.000428846	0.00154342	0.74521
Rdh10	chr1:16105774-16133734	+	27961	8	21	4	6	14	59	13	18	0.392097	139.402	232.436	-14.487	-8.28634	-6.20062	0.000429048	0.00154359	-0.736966
Tmem169	chr1:72284369-72303104	+	18736	37	107	31	56	77	215	77	117	0.464856	387.031	427.257	-17.6983	-11.5059	-6.19245	0.000432818	0.0015566	-0.142604
Gm43018	chr5:132439255-132440529	-	1275	23	94	21	25	45	205	53	53	0.459393	313.106	371.279	-16.4961	-10.3047	-6.19147	0.000433276	0.00155769	-0.243729
Tef	chr15:81802421-81826863	+	24443	29	79	27	29	57	188	59	56	0.476117	313.721	375.17	-17.0978	-10.9099	-6.18792	0.000434926	0.00156307	-0.257158
Mfsd8	chr3:40818103-40846886	-	28784	28	95	43	57	65	214	76	119	0.479869	377.975	425.885	-18.3815	-12.1953	-6.18617	0.000435742	0.00156544	-0.170644
Gm48582	chr13:60622967-60629395	+	6429	28	170	42	66	57	346	99	131	0.477654	441.345	471.846	-17.8329	-11.653	-6.17998	0.000438642	0.0015753	-0.095759
Nsmce1	chr7:125467640-125491596	-	23957	85	359	111	156	165	736	208	309	0.510358	515.624	512.539	-19.6175	-13.4391	-6.17844	0.000439363	0.00157733	0.00813934
9430081H08Rik	chr9:44378633-44379450	-	818	10	28	15	19	29	69	33	41	0.417146	190.345	264.807	-15.1852	-9.00725	-6.17795	0.000439594	0.0015776	-0.473931
Ppp3cc	chr14:70217865-70289471	-	71607	28	108	32	43	63	224	73	88	0.463395	367.432	412.678	-16.8189	-10.643	-6.17583	0.000440596	0.00158063	-0.167644
Eomes	chr9:118478212-118486132	+	7921	36	93	36	99	48	132	68	144	0.667864	97.9786	48.4329	-19.4765	-13.3034	-6.17314	0.000441868	0.00158463	1.04439
Dctd	chr8:48099092-48153233	+	54142	8	37	10	23	10	47	19	29	0.726663	96.7685	34.3719	-15.3088	-9.13666	-6.17219	0.000442318	0.00158568	1.53051
Gm44644	chr7:60915550-60922910	-	7361	24	14	4	55	67	137	49	131	0.24047	3.79516	11.9524	-22.1775	-16.0066	-6.1709	0.000442928	0.0015873	-1.56499
Gm45501	chr7:132837698-132840223	-	2526	15	43	12	15	32	106	28	34	0.43604	207.062	280.028	-14.947	-8.78006	-6.16696	0.000444801	0.00159345	-0.436099
Mcm6	chr1:128331590-128359664	-	28075	31	107	33	56	54	155	56	78	0.642908	414.82	212.365	-17.9758	-11.8101	-6.1657	0.000445404	0.00159504	0.968567
Etnk2	chr1:133363572-133380336	+	16765	12	24	6	15	12	28	12	17	0.809874	10.4164	2.38174	-15.2166	-9.05851	-6.15812	0.000449033	0.00160747	2.24793
Gm42443	chr5:131694721-131695875	-	1155	12	158	30	40	43	326	71	78	0.424772	93.9465	115.615	-19.9673	-13.8112	-6.15617	0.000449973	0.00161026	-0.21205
Arid1b	chr17:4994332-5347656	+	353325	24	147	44	59	45	316	83	131	0.494756	420.667	459.942	-17.7049	-11.5503	-6.15464	0.00045071	0.00161233	-0.135588
Zfp512	chr5:31452431-31481754	+	29324	106	419	114	153	169	658	193	258	0.611923	636.921	390.868	-19.5503	-13.4044	-6.14594	0.000454935	0.00162686	0.704544
Cenpf	chr1:189640606-189688086	-	47481	27	120	20	75	34	193	25	118	0.712868	442.336	233.812	-18.4091	-12.2655	-6.14353	0.000456107	0.00163046	0.918863
Parl	chr16:20279818-20302387	-	22570	83	284	91	133	137	456	142	212	0.624212	623.178	375.505	-18.1808	-12.0376	-6.14322	0.000456264	0.00163046	0.731281
Nf1	chr11:79339693-79581612	+	241920	127	455	79	101	226	920	153	219	0.50851	515.392	511.285	-20.9923	-14.8596	-6.13263	0.000461469	0.00164848	0.0114048
Mpnd	chr17:56005711-56016790	+	11080	113	390	108	143	174	665	171	207	0.639573	211.278	122.864	-21.1593	-15.0303	-6.12904	0.000463246	0.00165424	0.703552
Slx1b	chr7:126689468-126695784	-	6317	20	114	29	37	31	180	42	48	0.684951	411.139	207.767	-16.6522	-10.5307	-6.12147	0.000467022	0.00166713	0.985645
Psmb6	chr11:70525367-70527858	+	2492	644	2344	745	1467	1166	4423	1488	2835	0.525101	445.843	404.516	-26.441	-20.3224	-6.11862	0.000468452	0.00167165	0.142172
Zfp691	chr4:119169513-119174195	-	4683	6	18	5	8	20	43	15	20	0.362984	140.344	231.625	-13.7172	-7.60337	-6.11379	0.000470882	0.00167972	-0.721284
Gtf2b	chr3:142765045-142783606	+	18562	83	364	92	136	170	728	185	259	0.502657	517.429	511.053	-19.089	-12.9802	-6.10881	0.000473402	0.00168812	0.0172007
Kdm5a	chr6:120364124-120444574	+	80451	88	347	48	70	161	727	92	143	0.508784	502.28	517.371	-19.1923	-13.0877	-6.10453	0.000475581	0.00169529	-0.0436824
Sptan1	chr2:29965560-30031451	+	65892	422	1930	396	670	659	3372	660	1050	0.612705	250.868	160.323	-25.7451	-19.6433	-6.10175	0.000477001	0.00169975	0.557163
Bag5	chr12:111709488-111713257	-	3770	107	855	182	150	188	1211	263	259	0.636586	79.7448	44.6039	-24.3801	-18.2807	-6.09936	0.000478223	0.0017035	1.0453
Ccnk	chr12:108179579-108203359	+	23781	27	176	78	51	42	249	109	93	0.653417	97.685	50.0539	-19.5741	-13.4774	-6.09676	0.000479556	0.00170765	1.04412
Bloc1s6	chr2:122738503-122749475	+	10973	88	338	77	202	189	742	183	361	0.475364	101.58	110.886	-22.9572	-16.8617	-6.09556	0.000480174	0.00170924	-0.127235
B130024G19Rik	chr7:70364910-70489972	+	125063	94	561	240	326	175	883	401	524	0.59828	478.268	302.195	-22.2596	-16.1659	-6.09371	0.000481127	0.00171203	0.6802
Foxn2	chr17:88440711-88490533	+	49823	24	65	12	29	31	94	18	45	0.694199	326.955	145.933	-14.9239	-8.8327	-6.09125	0.000482399	0.00171595	1.16439
Ugdh	chr5:65413221-65435949	-	22729	50	200	61	77	108	402	115	165	0.489394	475.932	493.182	-18.2834	-12.1931	-6.09027	0.000482909	0.00171716	-0.0511388
Pde1c	chr6:56069804-56652487	-	582684	19	29	25	40	25	52	28	50	0.752637	24.0246	8.23618	-17.7299	-11.641	-6.08897	0.000483578	0.00171893	1.42786
Zkscan16	chr4:58943628-58958355	+	14728	6	15	2	7	18	40	10	15	0.34375	127.735	226.494	-13.6453	-7.55916	-6.08611	0.000485063	0.00172361	-0.82103
Bhlhe22	chr3:18054174-18057517	+	3344	766	3500	1093	1415	1507	6487	2080	2664	0.526118	515.853	456.537	-26.2678	-20.1849	-6.08287	0.000486752	0.001729	0.183728
Top3b	chr16:16870736-16892990	+	22255	29	160	34	51	78	329	66	98	0.473419	421.29	456.763	-18.8748	-12.7967	-6.07803	0.000489285	0.00173738	-0.116287
Gsta4	chr9:78182774-78209349	+	26576	21	44	32	65	36	63	49	91	0.662273	364.122	173.01	-16.0444	-9.96868	-6.07573	0.000490493	0.00174106	1.07306
Tmem178b	chr6:39871461-40255150	+	383690	184	767	169	223	327	1642	360	433	0.503565	178.997	179.643	-23.8757	-17.8015	-6.07419	0.000491303	0.00174332	-0.0794153
Sdhaf3	chr6:6956004-7042979	+	86976	43	150	60	120	75	316	118	256	0.50631	469.045	493.494	-18.8576	-12.7886	-6.06903	0.000494033	0.00175239	-0.071678
Rasl11a	chr5:146845071-146847726	+	2656	9	42	19	30	22	89	53	64	0.42706	229.327	293.296	-15.9421	-9.87704	-6.06507	0.000496134	0.00175923	-0.356144
Grhpr	chr4:44981395-44990734	+	9340	9	17	9	30	17	67	30	65	0.38617	23.7352	40.2411	-17.5977	-11.5354	-6.06234	0.000497591	0.00176377	-0.810522
Rmdn3	chr2:119137001-119157034	-	20034	53	231	47	52	102	452	101	123	0.479695	475.486	490.557	-18.9386	-12.8776	-6.06099	0.00049831	0.0017657	-0.0445083
Senp6	chr9:80066903-80144953	+	78051	347	1389	323	516	668	2676	639	953	0.521361	538.709	493.894	-22.8839	-16.8245	-6.0594	0.000499159	0.00176809	0.125174
Zfp945	chr17:22846697-22867134	-	20438	43	143	31	68	67	221	55	96	0.640205	500.877	270.652	-17.6145	-11.5585	-6.05604	0.000500961	0.00177385	0.888032
Zfp24	chr18:24009702-24020810	-	11109	66	299	46	98	146	632	123	176	0.463989	89.6573	101.795	-22.0623	-16.0107	-6.05158	0.000503366	0.00178174	-0.158225
C530008M17Rik	chr5:76656512-76873554	+	217043	245	833	256	361	486	1689	486	663	0.517138	387.961	367.857	-22.7658	-16.7169	-6.04892	0.000504802	0.0017862	0.0572987
Agfg2	chr5:137650463-137684726	-	34264	33	91	32	51	63	202	61	116	0.484637	363.275	411.134	-17.3519	-11.3064	-6.04547	0.000506672	0.00179156	-0.18303
Gas8	chr8:123518834-123536650	+	17817	46	162	31	49	93	351	53	106	0.500833	428.672	468.695	-18.1319	-12.0861	-6.04578	0.000506506	0.00179156	-0.129283
Pnpo	chr11:96937825-96943986	-	6162	21	78	17	25	34	109	26	36	0.670383	338.353	154.873	-15.0102	-8.97614	-6.03403	0.000512928	0.00181304	1.13955
Rmdn1	chr4:19575162-19606932	+	31771	31	173	35	85	87	400	96	151	0.42908	41.0621	53.4204	-21.8251	-15.7916	-6.03342	0.000513265	0.0018136	-0.33963
Nudt16l1	chr16:4938761-4941032	+	2272	76	302	85	183	125	476	149	287	0.612639	629.287	380.967	-19.0985	-13.067	-6.0315	0.000514327	0.00181671	0.724366
Aimp2	chr5:143902704-143909847	-	7144	81	235	80	162	143	496	158	325	0.511254	507.025	512.531	-20.0028	-13.9742	-6.02859	0.000515935	0.0018217	-0.01543
Washc3	chr10:88201093-88246158	+	45066	55	231	73	118	108	474	144	237	0.500359	495.859	505.067	-18.111	-12.0827	-6.02829	0.000516099	0.0018217	-0.026967
Glul	chr1:153899944-153909723	+	9780	46	152	44	69	99	327	78	141	0.495736	443.12	475.835	-18.2641	-12.239	-6.02514	0.000517847	0.00182723	-0.102934
Gm37052	chr1:160910789-160912619	+	1831	14	48	9	16	19	70	13	19	0.739242	286.502	111.916	-13.8582	-7.83701	-6.02117	0.000520057	0.00183384	1.35548
Vwa5b2	chr16:20589471-20605377	+	15907	9	48	23	24	27	123	38	64	0.42596	60.7621	84.1857	-18.2009	-12.1798	-6.02112	0.000520085	0.00183384	-0.509014
Tspan14	chr14:40906445-40966807	-	60363	82	302	113	101	140	657	263	263	0.464767	55.8564	65.5441	-23.8174	-17.8003	-6.01704	0.000522366	0.00184124	-0.277836
0610012G03Rik	chr16:31947050-31948494	-	1445	442	1831	616	1434	758	3095	1052	2319	0.594659	532.63	358.652	-24.5725	-18.5632	-6.00931	0.000526715	0.00185592	0.575483
Cep170	chr1:176733653-176814067	-	80415	413	1823	340	483	771	3413	665	960	0.521051	543.258	488.767	-23.4661	-17.4573	-6.00887	0.000526968	0.00185616	0.153628
Tril	chr6:53815468-53820830	-	5363	9	20	29	29	14	32	38	37	0.7037	286.462	111.955	-14.6864	-8.68364	-6.00275	0.000530435	0.00186772	1.35548
Srl	chr16:4480216-4541816	-	61601	8	64	22	26	18	148	48	56	0.449874	257.762	320.699	-15.1082	-9.10679	-6.0014	0.000531207	0.00186979	-0.321928
Ajap1	chr4:153373221-153482811	-	109591	13	8	4	27	59	184	15	67	0.233367	3.37456	11.7039	-20.3828	-14.3823	-6.00054	0.000531697	0.00187086	-2.39232
Pcdhb21	chr18:37513621-37518325	+	4705	24	90	23	25	45	206	46	58	0.475315	311.838	371.418	-16.5026	-10.5057	-5.99692	0.000533769	0.0018775	-0.252607
Cdh13	chr8:118283733-119324921	+	1041189	79	426	30	73	149	906	73	237	0.429844	32.7476	43.4096	-23.5755	-17.5812	-5.99433	0.000535253	0.00188206	-0.316222
Rasal2	chr1:157135182-157412595	-	277414	101	330	88	119	196	635	171	270	0.497588	338.12	338.662	-20.6088	-14.6153	-5.99347	0.000535748	0.00188314	0.00907358
Adnp2	chr18:80126311-80151482	-	25172	22	72	15	15	38	172	37	52	0.422855	47.9654	67.1699	-18.673	-12.68	-5.99301	0.000536009	0.00188341	-0.497015
Kifbp	chr10:62538626-62578457	-	39832	84	344	98	152	163	721	195	281	0.508985	444.982	444.982	-20.0043	-14.013	-5.9914	0.000536939	0.00188602	-0.00848647
Elac1	chr18:73735038-73754479	-	19442	11	37	12	11	24	100	25	23	0.446649	188.387	266.765	-14.9463	-8.95991	-5.98635	0.000539856	0.0018956	-0.508464
Dmrta2	chr4:109978053-109983687	+	5635	43	177	17	46	67	272	34	62	0.633615	499.438	268.219	-18.3309	-12.3496	-5.98135	0.00054276	0.00190514	0.896731
Lrfn2	chr17:48932379-49097588	+	165210	9	35	9	8	14	40	11	13	0.737856	44.3032	13.8375	-14.4755	-8.49592	-5.97961	0.000543779	0.00190805	1.84327
Dop1a	chr9:86467154-86555923	+	88770	69	283	71	73	118	442	115	112	0.623549	610.164	358.196	-17.9181	-11.96	-5.95811	0.000556473	0.00195191	0.769321
Slc38a7	chr8:95835920-95853539	-	17620	26	107	20	43	34	168	34	59	0.679665	406.101	205.129	-16.8163	-10.8608	-5.95551	0.000558028	0.00195669	0.985353
Tmed4	chr11:6270369-6274870	-	4502	171	507	127	157	276	848	214	238	0.617641	626.116	399.463	-20.2601	-14.3075	-5.95262	0.00055976	0.00196208	0.647798
Lars2	chr9:123366927-123462666	+	95740	10	47	17	13	13	65	20	23	0.726881	280.818	109.749	-15.0463	-9.09882	-5.94743	0.000562892	0.00197237	1.35548
Lasp1	chr11:97799000-97838764	+	39765	100	386	116	171	184	787	239	323	0.512179	517.614	508.787	-20.1206	-14.1772	-5.94339	0.000565339	0.00198026	0.024469
Mettl22	chr16:8470788-8490684	+	19897	55	227	48	105	99	493	137	215	0.463685	69.9062	81.5699	-22.1077	-16.1652	-5.94255	0.00056585	0.00198136	-0.22665
Tmem147	chr7:30727701-30729540	-	1840	152	686	181	360	251	1152	298	577	0.608091	620.604	404.51	-20.279	-14.3403	-5.93874	0.00056817	0.00198879	0.617229
B3galt2	chr1:143640664-143654614	+	13951	29	155	64	99	70	345	132	180	0.474602	190.579	207.123	-19.7191	-13.7809	-5.93819	0.000568504	0.00198927	-0.131064
Higd2a	chr13:54590207-54591158	+	952	313	1148	483	1113	546	1927	805	1826	0.594633	618.492	414.049	-22.9955	-17.0581	-5.93738	0.000569	0.00199032	0.578605
Atf6	chr1:170704674-170867771	-	163098	30	113	28	58	62	279	58	110	0.47473	129.229	150.79	-18.4793	-12.5443	-5.93498	0.000570464	0.00199474	-0.290079
Spc25	chr2:69193895-69206194	-	12300	10	21	14	23	14	27	20	31	0.7335	269.718	95.2097	-12.8915	-6.96173	-5.92976	0.000573675	0.00200528	1.5025
Irgq	chr7:24530689-24538600	+	7912	72	128	47	99	143	445	113	201	0.424901	26.1359	36.0036	-23.3827	-17.4546	-5.92814	0.000574674	0.00200808	-0.684313
Akirin1	chr4:123734559-123750345	-	15787	80	375	85	176	132	582	139	299	0.612633	603.899	368.094	-19.1773	-13.2516	-5.92563	0.000576226	0.0020128	0.715631
G730003C15Rik	chr1:59119833-59122141	+	2309	12	41	8	15	20	93	21	46	0.436975	196.101	267.823	-16.2878	-10.3641	-5.92363	0.00057746	0.00201641	-0.452512
Tesc	chr5:118027743-118061878	+	34136	31	57	27	92	45	99	36	125	0.687662	88.3083	41.4424	-17.917	-11.9972	-5.91974	0.000579879	0.00202416	1.07878
Ptbp2	chr3:119718742-119784466	-	65725	123	563	119	176	248	1121	212	351	0.515236	518.758	502.821	-20.535	-14.616	-5.91903	0.000580323	0.00202501	0.0448078
Col4a2	chr8:11312805-11449287	+	136483	10	41	15	14	33	101	27	28	0.441132	195.974	266.993	-16.5136	-10.5994	-5.91423	0.000583322	0.00203477	-0.446256
Edrf1	chr7:133637543-133672971	+	35429	31	145	27	52	70	317	57	93	0.483274	405.899	448.805	-17.8504	-11.9367	-5.91362	0.000583703	0.0020354	-0.145198
Exosc4	chr15:76327397-76330677	+	3281	150	556	175	364	301	1089	350	674	0.51224	529.271	497.044	-21.0175	-15.1083	-5.90926	0.000586447	0.00204426	0.0908708
Nr2c2ap	chr8:70131333-70133749	+	2417	56	253	93	152	134	511	178	282	0.493624	510.244	507.597	-20.6865	-14.7828	-5.90369	0.000589964	0.00205581	0.00783366
Gm9706	chr17:46407004-46407484	-	481	8	32	9	9	20	74	20	28	0.400965	172.348	249.66	-14.2848	-8.38206	-5.90276	0.000590556	0.00205716	-0.534336
Gm10699	chr8:14090461-14092590	+	2130	13	49	16	30	19	72	22	41	0.705937	305.468	129.858	-13.8423	-7.94181	-5.90051	0.000591984	0.00206142	1.23133
Hspb11	chr4:107253593-107279938	+	26346	26	115	17	51	54	240	43	106	0.459282	365.817	409.548	-16.5277	-10.6279	-5.89985	0.000592402	0.00206216	-0.163006
Gm37602	chr1:25804097-25807406	-	3310	10	27	13	15	32	66	21	38	0.433844	181.597	257.043	-16.4169	-10.5182	-5.89872	0.00059312	0.00206395	-0.501194
Rbm22	chr18:60560736-60572810	+	12075	86	389	109	127	155	629	161	204	0.618212	632.546	389.338	-20.2558	-14.3672	-5.88859	0.000599614	0.00208583	0.698919
Etfa	chr9:55454508-55512243	-	57736	90	260	86	145	168	569	161	289	0.507137	285.879	291.188	-20.3573	-14.47	-5.88726	0.000600468	0.00208808	-0.0607796
Mmp17	chr5:129584169-129611099	+	26931	74	122	23	33	128	162	30	50	0.68947	63.9629	29.8381	-18.7675	-12.8826	-5.88487	0.000602011	0.00209272	1.09464
Nudcd2	chr11:40733667-40740046	+	6380	92	291	115	192	146	488	186	298	0.622256	629.134	390.037	-18.8934	-13.0141	-5.87928	0.000605639	0.00210461	0.688986
Clvs1	chr4:9269293-9451691	+	182399	104	359	125	169	210	694	240	345	0.505804	522.426	504.758	-19.352	-13.4774	-5.87463	0.000608674	0.00211443	0.0484497
Ssbp2	chr13:91460283-91703429	+	243147	192	945	240	449	305	1547	390	784	0.607114	562.881	370.123	-21.9488	-16.0748	-5.87393	0.000609135	0.0021153	0.605652
Srcin1	chr11:97509340-97576186	-	66847	120	418	116	169	216	852	272	328	0.49697	180.532	184.105	-22.5762	-16.7041	-5.87214	0.000610306	0.00211864	-0.0380589
Arap2	chr5:62602445-62766159	-	163715	8	15	11	24	11	19	14	33	0.757433	261.426	85.5691	-12.2562	-6.38611	-5.87008	0.00061166	0.00212261	1.61005
Atad2b	chr12:4917353-5047394	+	130042	112	726	157	121	191	1082	218	213	0.636406	92.9224	52.4279	-23.4637	-17.5957	-5.868	0.000613028	0.00212663	0.924449
Urb2	chr8:124021508-124048505	+	26998	13	29	15	20	17	42	20	27	0.736481	276.946	104.312	-13.0951	-7.23208	-5.86305	0.000616298	0.00213724	1.40881
Chd9	chr8:90828352-91054516	+	226165	191	869	142	215	368	1686	289	406	0.513837	530.352	498.259	-20.5763	-14.7219	-5.85439	0.000622058	0.00215647	0.0892457
Usb1	chr8:95332284-95347507	+	15224	27	115	32	43	63	236	60	99	0.470884	373.953	415.477	-17.1373	-11.2847	-5.8526	0.000623256	0.00215988	-0.151338
Timmdc1	chr16:38498347-38522663	-	24317	26	117	30	56	57	253	73	100	0.472387	384.833	426.88	-18.1794	-12.3341	-5.84529	0.000628173	0.00217617	-0.149481
Nmnat1	chr4:149467572-149485202	-	17631	26	101	17	29	54	231	31	61	0.485627	324.699	383.014	-16.203	-10.3603	-5.84267	0.000629947	0.00218157	-0.237797
Aamp	chr1:74279840-74284738	-	4899	125	457	139	222	235	942	281	411	0.512965	411.495	400.773	-20.8998	-15.0584	-5.84143	0.000630784	0.00218365	0.0262456
Ppp6c	chr2:39194354-39226451	-	32098	71	253	103	146	139	525	196	286	0.507174	510.824	510.824	-18.8137	-12.9725	-5.84114	0.000630982	0.00218365	0
Lrrc24	chr15:76715276-76722173	-	6898	12	45	15	25	21	67	18	31	0.720714	248.16	102.051	-15.6233	-9.79069	-5.83261	0.000636793	0.00220301	1.27798
Rpl7a	chr2:26910764-26913318	+	2555	3039	10792	3486	7016	5636	21145	6817	12890	0.526315	357.698	322.207	-31.9468	-26.1194	-5.82744	0.00064034	0.00221452	0.135282
Pou2f2	chr7:25087344-25179726	-	92383	96	306	82	97	191	596	166	201	0.498151	514.608	507.657	-18.4889	-12.6627	-5.82612	0.00064125	0.00221691	0.020003
Mea1	chr17:46678793-46683111	+	4319	226	688	251	530	397	1322	509	1045	0.522498	533.882	496.977	-23.0898	-17.2657	-5.82418	0.000642595	0.00222079	0.103188
Sbk1	chr7:126248862-126295016	+	46155	292	1262	322	377	571	2366	635	721	0.518686	542.396	490.149	-22.1222	-16.3005	-5.82173	0.000644287	0.00222588	0.143278
Stn1	chr19:47501033-47537507	-	36475	18	83	30	56	49	201	67	101	0.445625	88.8219	108.604	-18.7866	-12.9656	-5.82099	0.000644798	0.00222688	-0.304855
Csrnp3	chr2:65845767-66031546	+	185780	107	341	111	164	187	697	273	402	0.468996	60.3099	68.9718	-24.1632	-18.3434	-5.81983	0.000645602	0.0022289	-0.209507
Diras1	chr10:81019589-81025662	-	6074	7	29	10	12	10	29	16	14	0.795536	7.49333	1.72696	-14.9864	-9.16692	-5.81944	0.000645876	0.0022289	2.39855
Chpt1	chr10:88452745-88504073	-	51329	14	48	19	24	27	117	43	52	0.458043	236.392	300.74	-15.348	-9.5288	-5.8192	0.000646045	0.0022289	-0.351844
Mrps14	chr1:160195215-160202170	+	6956	283	961	369	889	460	1612	624	1488	0.600041	617.111	415.365	-21.8461	-16.0278	-5.81826	0.000646698	0.00223039	0.572904
Shank2	chr7:144001928-144424494	+	422567	11	21	18	23	13	28	25	34	0.748156	268.103	99.2619	-13.3348	-7.52252	-5.81231	0.000650847	0.00224393	1.43494
Hyls1	chr9:35560820-35570398	-	9579	29	139	29	38	68	294	57	76	0.477008	389.983	431.899	-16.6308	-10.8211	-5.80974	0.000652649	0.00224938	-0.145851
Zfp90	chr8:106415327-106426598	+	11272	118	461	116	162	216	955	223	313	0.516693	467.156	460.293	-20.3544	-14.546	-5.80838	0.000653599	0.00225188	0.0118324
Zfp334	chr2:165374264-165388259	-	13996	60	244	34	61	91	381	60	95	0.627133	579.155	331.037	-17.1189	-11.3112	-5.80769	0.000654087	0.00225279	0.807355
Ywhag	chr5:135908409-135934616	-	26208	563	2288	827	1436	1066	4554	1548	2675	0.525405	409.937	373.282	-25.646	-19.8407	-5.80529	0.000655776	0.00225784	0.112917
Gm43597	chr5:150599932-150607003	-	7072	14	37	13	9	17	54	17	12	0.755855	273.203	101.099	-13.0291	-7.22432	-5.80474	0.000656168	0.00225842	1.43494
Pygb	chr2:150786735-150831758	+	45024	23	120	30	48	59	247	67	92	0.46129	378.252	417.565	-17.4161	-11.6119	-5.80423	0.000656524	0.00225887	-0.142835
Nsa2	chr13:97129424-97137937	-	8514	207	733	294	659	395	1560	572	1222	0.511797	239.367	230.256	-24.0107	-18.2068	-5.80387	0.000656777	0.00225897	0.0284777
Rpusd3	chr6:113415319-113419340	-	4022	15	33	7	7	28	77	20	25	0.398571	174.343	247.386	-15.5873	-9.784	-5.80327	0.000657205	0.00225967	-0.505235
Polb	chr8:22628126-22653435	-	25310	137	615	119	163	257	1195	246	321	0.509812	522.58	499.681	-19.9187	-14.1173	-5.80145	0.000658493	0.00226333	0.0700406
Naa20	chr2:145902099-145916425	+	14327	86	346	122	191	175	673	226	394	0.507535	521.055	506.465	-19.6234	-13.8265	-5.79694	0.000661689	0.00227286	0.0432448
Selenow	chr7:15917208-15922402	-	5195	1920	7188	2437	5906	3270	12025	4187	10026	0.589005	591.933	409.307	-28.4455	-22.6486	-5.7969	0.000661717	0.00227286	0.533439
Ccdc96	chr5:36484588-36488172	+	3585	11	28	7	10	26	61	18	32	0.395871	170.236	246.193	-14.5281	-8.7329	-5.79522	0.000662916	0.00227621	-0.532495
Tmem38a	chr8:72572055-72587282	+	15228	29	65	22	40	52	173	54	82	0.457157	80.2428	100.403	-18.4096	-12.6192	-5.79038	0.000666377	0.00228731	-0.394078
Proser3	chr7:30539134-30552299	-	13166	13	65	19	26	35	133	48	56	0.430067	262.723	318.394	-16.076	-10.2864	-5.78956	0.000666963	0.00228854	-0.276654
Klhl3	chr13:58000228-58113592	-	113365	26	99	21	36	53	209	45	83	0.466163	336.837	384.905	-15.942	-10.157	-5.78506	0.000670201	0.00229887	-0.192645
Taf3	chr2:9914552-10048596	-	134045	52	173	54	80	112	364	109	149	0.492972	466.003	487.359	-18.0085	-12.2257	-5.78279	0.000671839	0.00230293	-0.0629068
Sclt1	chr3:41626720-41742514	-	115795	58	228	63	82	120	465	122	165	0.496755	487.676	498.924	-17.6407	-11.8578	-5.7829	0.000671759	0.00230293	-0.0330908
Ap2a1	chr7:44900373-44929496	-	29124	71	281	106	136	147	578	212	248	0.504385	513.898	510.416	-19.4284	-13.6467	-5.78168	0.000672644	0.0023049	0.0073048
Atp1b1	chr1:164437109-164458355	-	21247	52	112	33	69	84	182	47	86	0.684721	61.4986	28.9671	-19.3755	-13.602	-5.77357	0.000678532	0.00232429	1
Ilf2	chr3:90476126-90488379	+	12254	357	1610	378	507	680	3037	758	949	0.522014	541.984	490.367	-22.9567	-17.1842	-5.77246	0.000679347	0.00232629	0.149083
Tmem60	chr5:20882191-20886870	+	4680	97	368	108	219	187	717	219	433	0.507723	522.216	503.749	-19.073	-13.3022	-5.7708	0.000680563	0.00232966	0.0519278
D10Wsu102e	chr10:83360221-83488505	+	128285	219	826	193	303	365	1421	281	476	0.626167	194.443	118.72	-23.5446	-17.7763	-5.7683	0.00068239	0.00233513	0.620984
Bsn	chr9:108096022-108190384	-	94363	43	169	41	76	94	350	84	147	0.486351	453.555	478.535	-17.2845	-11.5292	-5.7553	0.000692006	0.00236723	-0.0726845
Npm3	chr19:45747734-45749591	-	1858	50	208	124	214	98	406	231	453	0.507931	514.087	510.399	-19.3084	-13.5577	-5.75076	0.000695392	0.00237801	0.00971515
Nckap1	chr2:80500512-80581380	-	80869	176	635	196	337	334	1268	386	626	0.518461	528.59	499.196	-21.0278	-15.2789	-5.74894	0.000696753	0.00238185	0.0817046
Stam	chr2:14074098-14149634	+	75537	66	291	133	191	110	494	203	293	0.62403	403.982	246.238	-19.6426	-13.8942	-5.74834	0.000697205	0.00238259	0.700705
Micu3	chr8:40307458-40386308	+	78851	169	589	117	240	385	1127	220	467	0.501831	219.673	217.4	-22.6387	-16.8997	-5.73895	0.00070429	0.00240599	0.040679
Lyrm9	chr11:78826584-78846870	+	20287	33	91	51	91	75	217	102	171	0.47288	159.585	178.233	-18.8562	-13.1181	-5.73813	0.000704905	0.00240727	-0.168719
4933417C20Rik	chr1:160212943-160214816	+	1874	7	32	6	6	20	81	14	13	0.408793	161.922	244.407	-13.2812	-7.54511	-5.73609	0.000706459	0.00241095	-0.594361
Gm37303	chr9:72355075-72356633	+	1559	15	50	13	20	23	75	17	24	0.72922	295.157	123.506	-14.5376	-8.80139	-5.73616	0.000706402	0.00241095	1.25716
Fam117b	chr1:59913006-59985346	+	72341	164	741	160	235	315	1438	330	439	0.514022	529.085	498.065	-20.7026	-14.9674	-5.73514	0.000707181	0.00241259	0.0892673
Cnnm3	chr1:36511867-36528237	+	16371	29	161	40	50	79	316	90	98	0.457808	175.521	195.794	-19.1179	-13.3856	-5.73234	0.000709312	0.00241904	-0.113891
Gnl3	chr14:31012433-31019152	-	6720	149	569	94	175	233	917	169	289	0.605434	629.12	395.839	-20.0322	-14.3071	-5.72503	0.000714916	0.00243733	0.668457
Entpd6	chr2:150749042-150771675	+	22634	28	128	46	52	71	271	91	97	0.477067	407.183	442.354	-18.0176	-12.2964	-5.72118	0.000717884	0.00244663	-0.11984
Serinc2	chr4:130253495-130279205	-	25711	41	136	47	63	56	213	75	101	0.655267	501.339	275.931	-16.8896	-11.1739	-5.71577	0.000722077	0.0024597	0.861126
Ppp1r3e	chr14:54872669-54877550	-	4882	12	44	6	17	17	60	10	22	0.702986	278.919	105.797	-13.0715	-7.35589	-5.7156	0.000722208	0.0024597	1.39689
Lingo1	chr9:56618475-56796468	-	177994	136	629	218	298	251	1181	485	608	0.503512	198.187	195.902	-23.3219	-17.6067	-5.71517	0.000722545	0.00246002	0.042284
Zfp28	chr7:6383295-6396915	+	13621	26	99	16	27	36	157	22	36	0.707517	370.255	182.86	-15.4263	-9.71295	-5.71332	0.000723982	0.00246408	1.01728
Pkp4	chr2:59160850-59355208	+	194359	40	143	63	98	65	228	100	146	0.635953	546.486	309.672	-16.7793	-11.067	-5.71223	0.000724836	0.00246532	0.818934
Adcy2	chr13:68620043-68999541	-	379499	4	7	7	6	11	28	15	15	0.370076	117.28	219.926	-13.2518	-7.5393	-5.71253	0.000724597	0.00246532	-0.906891
Parp1	chr1:180568924-180601254	+	32331	187	847	148	259	348	1659	314	477	0.515555	530.286	498.596	-21.8626	-16.1509	-5.71175	0.000725212	0.00246577	0.0866496
Chac2	chr11:30976707-30986350	-	9644	25	94	32	56	60	189	76	111	0.459895	364.945	403.684	-17.1559	-11.4465	-5.70948	0.000726983	0.00247096	-0.145717
Lss	chr10:76531588-76557138	+	25551	49	231	55	81	111	479	115	140	0.495132	483.358	498.079	-19.7081	-14.0008	-5.70727	0.000728712	0.002476	-0.0443941
Anapc1	chr2:128610104-128687391	-	77288	49	211	51	85	71	335	82	137	0.640595	576.417	332.758	-16.9949	-11.2881	-5.70677	0.000729105	0.0024765	0.790153
Psma2	chr13:14613240-14674236	+	60997	707	2963	893	1744	1176	5067	1524	2910	0.592806	605.827	419.608	-24.7205	-19.0162	-5.7043	0.00073105	0.00248227	0.529321
Ppm1b	chr17:84956741-85023991	+	67251	71	302	103	145	133	476	166	223	0.609749	625.537	379.988	-20.0247	-14.323	-5.70168	0.000733112	0.00248844	0.720029
Nf2	chr11:4765845-4849536	-	83692	76	262	75	95	140	522	153	202	0.501316	503.231	504.642	-18.581	-12.8846	-5.69642	0.000737277	0.00250173	-0.00283716
Tmem9	chr1:136008150-136035342	+	27193	101	329	77	132	198	659	158	253	0.504606	517.795	509.78	-18.5342	-12.8456	-5.68865	0.00074347	0.00252105	0.0227559
Lmtk3	chr7:45783738-45804144	+	20407	33	90	19	21	68	209	37	42	0.482357	313.517	370.869	-15.9834	-10.2945	-5.68893	0.000743249	0.00252105	-0.243729
Tmem163	chr1:127486546-127679548	-	193003	28	51	10	22	40	68	16	35	0.675893	307.8	133.048	-14.5547	-8.87073	-5.68396	0.000747232	0.00253296	1.20945
Gm26910	chr18:67773712-67774857	-	1146	9	34	4	12	26	83	12	23	0.402716	173.809	250.426	-14.2226	-8.54229	-5.68028	0.000750204	0.00254218	-0.526748
Gm15706	chr6:145250529-145251849	+	1321	43	124	31	76	49	199	52	103	0.708671	29.4057	12.3282	-20.4446	-14.7663	-5.67828	0.000751818	0.00254679	1.0868
Herc4	chr10:63243810-63317878	+	74069	60	160	45	81	90	268	67	118	0.655441	333.759	186.845	-17.7604	-12.085	-5.67544	0.000754124	0.00255375	0.812576
Zfyve26	chr12:79232346-79296304	-	63959	25	185	42	30	43	244	67	48	0.647864	71.4258	35.7236	-18.4947	-12.8211	-5.67363	0.000755594	0.00255786	1.23266
Wtip	chr7:34109543-34133268	-	23726	35	94	31	29	72	207	62	63	0.475134	344.745	391.732	-16.0033	-10.33	-5.67331	0.000755857	0.0025579	-0.18595
Med24	chr11:98704591-98729435	-	24845	23	114	39	57	54	240	85	109	0.470671	389.636	426.356	-16.8584	-11.1973	-5.66109	0.000765868	0.0025909	-0.130167
Tbck	chr3:132684144-132841688	+	157545	78	317	78	135	112	519	139	202	0.634172	272.433	160.55	-20.3783	-14.719	-5.65931	0.000767335	0.002595	0.740133
Tmem170b	chr13:41605907-41641355	+	35449	80	287	84	131	175	582	154	249	0.505457	513.192	509.511	-19.4786	-13.8249	-5.65374	0.000771956	0.00260975	0.00994966
Cpt2	chr4:107903981-107923610	-	19630	2	12	7	9	11	37	13	21	0.368294	129.174	223.856	-14.1501	-8.49962	-5.65043	0.000774709	0.0026173	-0.793549
Slc3a2	chr19:8706882-8723369	-	16488	130	450	248	373	277	910	451	707	0.510323	371.776	353.641	-22.2052	-16.5546	-5.65067	0.000774513	0.0026173	0.0701491
Mthfd2l	chr5:90931117-91021368	+	90252	67	170	84	144	124	342	170	298	0.503684	496.3	500.486	-18.212	-12.5648	-5.64713	0.00077747	0.00262575	-0.0123572
Fam3c	chr6:22306520-22356243	-	49724	152	549	92	176	292	1134	187	320	0.511663	365.577	357.765	-20.7719	-15.1275	-5.64433	0.000779819	0.0026328	0.00746352
Sox21	chr14:118233232-118237030	-	3799	12	31	16	28	19	36	23	42	0.713752	80.0984	30.7031	-15.3384	-9.69704	-5.64137	0.000782307	0.00264032	1.39855
Spry2	chr14:105891947-105896819	-	4873	6	27	16	24	22	83	36	45	0.393952	37.7059	57.0802	-16.9754	-11.3359	-5.6395	0.000783885	0.00264476	-0.630354
Gm49628	chr10:94034012-94035801	-	1790	44	209	42	41	89	462	83	71	0.507563	339.79	367.959	-18.3848	-12.7535	-5.6313	0.000790845	0.00266646	-0.13516
Gm11110	chr17:57091370-57105942	-	14573	6	43	9	23	10	50	15	32	0.694688	44.4364	16.2111	-15.1881	-9.55679	-5.63131	0.000790837	0.00266646	1.63941
Nanos1	chr19:60755987-60759914	+	3928	47	151	42	68	61	234	65	117	0.660785	258.998	140.814	-18.7668	-13.1416	-5.62513	0.000796115	0.00268333	0.865907
Prtn3	chr10:79874476-79883174	+	8699	34	183	35	83	56	264	64	128	0.623909	225.514	123.958	-18.3172	-12.693	-5.6242	0.000796918	0.00268514	0.920412
Mydgf	chr17:56175744-56183920	-	8177	171	713	188	361	342	1384	376	663	0.514917	532.97	495.731	-21.1582	-15.5447	-5.61342	0.000806231	0.00271561	0.105445
M6pr	chr6:122308720-122317680	+	8961	30	78	26	51	51	116	40	71	0.65724	392.017	197.039	-15.8846	-10.2782	-5.60633	0.000812409	0.00273551	0.992223
Ypel1	chr16:17069696-17087045	+	17350	188	703	197	334	311	1115	356	512	0.610177	246.7	155.091	-22.8552	-17.252	-5.60321	0.00081515	0.00274382	0.705521
Scyl1	chr19:5758351-5771419	-	13069	28	77	29	49	53	171	68	99	0.475004	338.346	384.461	-16.5032	-10.902	-5.60117	0.000816945	0.00274895	-0.18474
Wars	chr12:108860030-108894174	-	34145	64	359	101	75	97	534	162	137	0.625745	190.253	110.542	-20.0632	-14.4647	-5.59847	0.00081932	0.00275602	0.855725
Gnpda1	chr18:38327535-38339003	-	11469	11	18	8	24	17	25	11	29	0.730479	262.442	90.5875	-13.0025	-7.40541	-5.59712	0.000820515	0.00275912	1.53842
Actr6	chr10:89711971-89732295	-	20325	82	316	106	216	171	650	189	415	0.511754	519.185	508.904	-20.1236	-14.5317	-5.59187	0.000825173	0.00277362	0.0303736
Lmbrd2	chr15:9140550-9202483	+	61934	75	246	67	126	154	519	121	240	0.50993	502.224	507.678	-19.1035	-13.5119	-5.59164	0.000825377	0.00277362	-0.0167433
Gpi1	chr7:34201330-34230336	-	29007	132	333	227	384	215	567	379	608	0.607945	621.791	400.555	-19.9701	-14.3798	-5.59036	0.000826521	0.00277654	0.634751
Mtx2	chr2:74825803-74878431	+	52629	194	788	324	480	373	1587	590	922	0.5216	441.116	412.602	-22.2728	-16.6912	-5.58163	0.000834329	0.00280183	0.0831275
Hcn3	chr3:89146074-89160196	-	14123	11	25	11	8	14	34	13	12	0.758457	257.755	84.3674	-12.1999	-6.61948	-5.58047	0.000835375	0.00280255	1.61143
Ankrd40	chr11:94328001-94341841	+	13841	37	75	23	35	46	110	38	58	0.673719	181.257	87.5107	-17.2483	-11.6674	-5.58094	0.000834957	0.00280255	1.05184
Arhgap19	chr19:41766588-41802047	-	35460	4	24	5	6	16	50	14	25	0.331786	26.65	48.675	-14.9465	-9.36579	-5.58067	0.000835198	0.00280255	-0.758992
Grsf1	chr5:88659448-88676171	-	16724	61	276	51	108	136	551	127	197	0.474809	150.465	160.799	-20.8301	-15.2514	-5.57863	0.000837038	0.0028072	-0.0542323
Bend5	chr4:111415006-111460298	+	45293	49	272	66	77	101	523	140	163	0.487262	498.365	497.369	-18.0744	-12.4963	-5.57815	0.000837468	0.0028077	0.00311261
Sipa1l3	chr7:29320372-29518641	-	198270	13	56	17	23	24	125	40	56	0.456345	242.411	302.7	-15.1212	-9.54497	-5.57624	0.000839193	0.00281255	-0.319279
Robo1	chr16:72308306-73046095	+	737790	79	535	148	187	197	1000	285	413	0.477024	97.1705	104.261	-23.4432	-17.8673	-5.57592	0.000839485	0.0028126	0.0045679
Mtg2	chr2:180070588-180085902	+	15315	33	139	41	61	54	211	70	88	0.637194	489.552	266.279	-16.6872	-11.115	-5.57218	0.000842879	0.00282303	0.878864
Prorp	chr12:55299577-55382533	+	82957	8	131	33	21	16	171	43	36	0.654214	49.9191	22.5324	-17.6763	-12.1065	-5.56979	0.000845049	0.00282936	1.40263
Mrpl50	chr4:49512596-49521093	-	8498	122	371	96	220	232	796	247	412	0.478647	84.5672	91.8349	-23.5289	-17.9605	-5.56839	0.00084633	0.0028327	-0.118081
Usp53	chr3:122931493-122984510	-	53018	10	31	8	11	16	35	13	13	0.743063	32.7572	10.3217	-14.449	-8.88333	-5.56565	0.000848831	0.00284013	1.81943
Leng9	chr7:4147915-4150374	-	2460	18	75	16	36	35	107	22	49	0.669297	303.801	142.768	-16.4185	-10.855	-5.56356	0.000850747	0.0028456	1.09245
Acad11	chr9:104063377-104127725	+	64349	6	22	8	5	18	60	15	13	0.404487	147.356	233.902	-13.4437	-7.88067	-5.56301	0.000851248	0.00284633	-0.664816
Zcchc14	chr8:121598703-121652901	-	54199	119	386	129	148	238	772	243	287	0.511636	522.063	504.206	-19.0285	-13.4665	-5.56199	0.000852185	0.00284758	0.0449708
Sugt1	chr14:79587691-79635196	+	47506	261	1200	357	670	439	1970	603	1134	0.596635	619.984	412.462	-21.5467	-15.9845	-5.56223	0.000851966	0.00284758	0.585542
Marchf5	chr19:37207543-37222151	+	14609	189	727	168	253	306	1209	294	400	0.605725	619.987	404.446	-20.5112	-14.9558	-5.55544	0.000858226	0.00286682	0.616599
Gm42441	chr5:131905695-131906442	-	748	18	89	16	12	22	137	20	19	0.724849	322.654	150.446	-15.1435	-9.58868	-5.55484	0.00085878	0.00286772	1.09954
Gm9086	chr14:65207119-65207731	+	613	6	7	5	6	13	54	12	20	0.326959	9.04248	21.6829	-15.591	-10.0367	-5.55429	0.000859292	0.00286848	-1.64386
Jkamp	chr12:72085589-72101461	+	15873	207	1654	458	516	364	2444	657	900	0.628971	83.7923	49.0637	-27.081	-21.5383	-5.5427	0.0008701	0.0029036	0.889817
Ube2r2	chr4:41135743-41193380	+	57638	193	667	219	366	306	1155	362	565	0.615242	300.686	190.952	-22.0723	-16.5306	-5.54176	0.000870983	0.00290521	0.61574
Zfp146	chr7:30161269-30169750	-	8482	59	211	34	49	101	332	48	73	0.649817	552.288	314.454	-17.0513	-11.5097	-5.54157	0.00087116	0.00290521	0.812473
Bzw1	chr1:58392898-58407353	+	14456	568	2113	477	821	1042	4128	910	1549	0.527793	511.939	466.912	-23.8976	-18.3566	-5.54105	0.000871651	0.00290589	0.124509
Rgcc	chr14:79288756-79301645	-	12890	9	12	30	36	10	15	40	57	0.770395	144.527	56.484	-14.3563	-8.82122	-5.53508	0.00087728	0.00292369	1.31366
Npc2	chr12:84754562-84773152	-	18591	360	2542	808	844	663	3497	1105	1415	0.649396	42.6437	22.9418	-30.4696	-24.9349	-5.53474	0.000877607	0.00292381	1.09899
Sptlc1	chr13:53332748-53377397	-	44650	19	102	21	43	49	204	51	88	0.447039	341.739	382.131	-16.7722	-11.2381	-5.5341	0.000878212	0.00292486	-0.162105
Rusc1	chr3:89083981-89093311	-	9331	90	332	87	221	175	694	195	403	0.496803	223.097	224.44	-21.1374	-15.6063	-5.53114	0.000881013	0.00293322	-0.0137682
Prdx6	chr1:161240112-161251219	-	11108	185	753	274	387	367	1582	496	742	0.513512	251.259	241.405	-23.1291	-17.6021	-5.52707	0.000884898	0.00294518	0.00995903
Orc6	chr8:85299632-85308278	+	8647	83	375	89	201	193	760	170	370	0.497561	259.09	258.469	-21.2708	-15.7441	-5.52669	0.000885257	0.00294541	0.00579784
Spryd7	chr14:61531993-61556886	-	24894	40	174	67	125	62	279	98	205	0.640562	578.738	339.748	-17.1696	-11.6436	-5.52607	0.000885852	0.00294641	0.770518
Rbms3	chr9:116572746-117872681	-	1299936	15	23	8	19	34	60	22	39	0.418831	183.039	253.392	-14.3834	-8.85941	-5.52403	0.000887804	0.00295194	-0.469485
1700030J22Rik	chr8:116969594-116978959	-	9366	9	28	6	27	28	72	20	50	0.387579	59.4967	86.5075	-16.1982	-10.676	-5.52223	0.000889525	0.00295668	-0.514573
Ripply2	chr9:87015537-87019917	+	4381	0	3	16	23	15	25	43	71	0.204009	3.02641	11.0761	-17.3463	-11.8258	-5.52049	0.000891199	0.00296127	-1.41504
Pdhx	chr2:103021075-103073513	-	52439	52	205	63	68	105	411	125	144	0.492561	478.41	489.443	-17.1714	-11.6572	-5.51418	0.000897281	0.0029805	-0.0330824
Cdkn1a	chr17:29090976-29100727	+	9752	28	61	19	62	33	84	33	98	0.695771	68.4205	30.6392	-17.8154	-12.3019	-5.51353	0.000897912	0.00298161	1.12399
Sec24d	chr3:123267455-123365641	+	98187	8	39	21	19	28	84	44	43	0.417283	212.425	273.451	-15.7077	-10.1967	-5.51101	0.000900362	0.00298877	-0.364411
Pak6	chr2:118663303-118698020	+	34718	46	142	58	134	102	279	146	254	0.47119	138.748	150.611	-20.1119	-14.6026	-5.50925	0.000902075	0.00299346	-0.0776028
Dnajb5	chr4:42949814-42959425	+	9612	24	104	44	35	67	216	79	86	0.450907	96.998	115.205	-18.989	-13.4825	-5.50643	0.000904816	0.00300059	-0.219402
Jun	chr4:95049034-95052222	-	3189	606	2348	331	583	1189	4414	612	1115	0.526334	543.488	486.626	-23.2204	-17.7139	-5.50651	0.000904743	0.00300059	0.159982
Pfdn1	chr18:36403676-36454524	-	50849	185	539	286	716	361	1074	561	1318	0.516845	443.526	409.901	-21.8715	-16.3672	-5.50424	0.000906955	0.00300669	0.120222
Asap2	chr12:20990459-21270171	+	279713	120	979	161	168	230	1459	231	253	0.638437	76.269	42.8827	-24.1452	-18.6426	-5.50259	0.000908574	0.00301107	0.938684
Ubtf	chr11:102304560-102319742	-	15183	201	890	230	296	328	1528	367	475	0.611282	492.359	324.157	-21.0777	-15.5757	-5.50198	0.000909171	0.00301206	0.580953
Btf3l4	chr4:108814295-108833614	-	19320	31	134	52	62	50	214	77	92	0.648851	493.422	272.286	-16.0399	-10.5425	-5.4974	0.000913681	0.00302512	0.857335
Zfp652	chr11:95712673-95835115	+	122443	134	492	100	165	213	795	175	269	0.608197	630.218	397.535	-18.9477	-13.4503	-5.49737	0.000913712	0.00302512	0.667425
Mis18a	chr16:90719312-90727404	-	8093	24	87	33	77	46	201	71	148	0.484908	349.914	387.524	-17.1574	-11.6608	-5.49659	0.000914474	0.00302664	-0.148735
Ndufaf6	chr4:11051045-11076205	-	25161	12	53	18	49	17	73	29	74	0.67869	327.435	151.271	-14.3279	-8.8342	-5.49369	0.000917345	0.00303515	1.11366
Gm38381	chr1:168348534-168350808	-	2275	14	82	24	16	36	180	44	56	0.418903	44.9083	61.6105	-18.248	-12.7548	-5.49319	0.000917843	0.0030358	-0.40439
Rock2	chr12:16894895-16987823	+	92929	202	1629	290	252	394	2322	398	380	0.65151	44.9893	24.0233	-27.0892	-21.5964	-5.49282	0.000918208	0.00303601	1.08193
Ptpn12	chr5:20986645-21055911	-	69267	30	132	17	16	66	266	39	41	0.444232	352.401	392.318	-16.0909	-10.6034	-5.48757	0.000923425	0.00305226	-0.154221
Sdccag8	chr1:176814660-177020437	+	205778	34	171	51	78	62	340	114	165	0.492856	458.846	475.667	-17.5482	-12.0615	-5.48679	0.000924202	0.00305383	-0.0550876
Pdcl	chr2:37350074-37359332	-	9259	53	208	75	82	106	438	148	155	0.502669	484.537	497.3	-17.7659	-12.2803	-5.4856	0.000925392	0.00305576	-0.0374747
2310039H08Rik	chr17:46772635-46773396	+	762	80	374	128	251	138	554	215	415	0.613742	222.943	135.659	-20.886	-15.4004	-5.48562	0.000925372	0.00305576	0.768482
1700066M21Rik	chr1:57377620-57385423	+	7804	18	51	13	31	26	73	18	46	0.696768	308.652	136.605	-13.463	-7.98628	-5.47674	0.000934279	0.0030841	1.17632
Armh4	chr14:49675952-49783383	-	107432	33	124	36	41	84	358	67	79	0.448882	39.6785	51.119	-20.235	-14.7641	-5.4709	0.000940189	0.00310259	-0.597241
Fancl	chr11:26386135-26471876	+	85742	13	23	13	30	15	35	19	41	0.734932	277.128	108.737	-13.6791	-8.20957	-5.46957	0.000941534	0.0031053	1.34958
Cebpz	chr17:78919006-78937066	-	18061	202	705	208	316	385	1335	416	615	0.516647	535.295	493.328	-20.5112	-15.0417	-5.46949	0.000941624	0.0031053	0.116486
Slc22a17	chr14:54906304-54913132	-	6829	193	539	183	286	346	1066	376	545	0.518726	528.093	497.529	-21.3147	-15.8457	-5.46894	0.000942177	0.0031061	0.0853622
Xrcc5	chr1:72307427-72394952	+	87526	45	108	27	49	78	273	62	106	0.467569	79.1554	93.8619	-19.1762	-13.7108	-5.46542	0.000945762	0.00311691	-0.340705
Dmac2	chr7:25619414-25625551	+	6138	53	180	46	55	94	361	107	119	0.488634	458.379	476.135	-18.4533	-12.9903	-5.46291	0.000948331	0.00312435	-0.0550876
Psme3	chr11:101316213-101323537	+	7325	35	130	38	66	73	275	83	126	0.483455	419.626	449.165	-16.7459	-11.2867	-5.45921	0.000952127	0.00313583	-0.0984626
Marchf9	chr10:127055011-127060184	-	5174	36	172	29	41	84	332	69	86	0.460919	336.089	357.593	-17.6757	-12.2173	-5.45843	0.000952931	0.00313746	-0.0758158
Sec11c	chr18:65800515-65817684	+	17170	155	700	345	604	274	1210	495	876	0.632668	79.8992	46.1446	-25.8404	-20.3823	-5.45812	0.000953246	0.00313747	0.779437
Atg2b	chr12:105616136-105685211	-	69076	29	165	51	27	47	247	62	46	0.673644	63.0784	29.985	-18.8606	-13.4049	-5.45567	0.000955769	0.00314475	1.0651
Tmem30a	chr9:79768943-79793507	-	24565	175	664	140	273	348	1267	273	529	0.513959	531.849	494.491	-19.847	-14.3932	-5.45376	0.000957747	0.00315023	0.103905
Arnt	chr3:95434388-95497240	+	62853	47	87	15	45	57	128	30	63	0.679634	43.2677	19.3302	-18.6338	-13.1815	-5.45229	0.000959263	0.00315419	1.2076
Lsm12	chr11:102162497-102185296	-	22800	125	643	140	254	230	1294	270	484	0.520925	523.013	502.101	-20.1447	-14.7007	-5.44403	0.000967859	0.00318142	0.058273
Pgf	chr12:85166635-85177790	-	11156	7	26	12	12	10	32	13	20	0.758894	61.4849	19.5763	-13.8824	-8.43886	-5.44355	0.000968364	0.00318204	1.66297
Rgs10	chr7:128373621-128418758	-	45138	41	90	79	123	54	137	130	203	0.657449	537.004	308.007	-18.3364	-12.8943	-5.44205	0.000969934	0.00318616	0.80195
Micu1	chr10:59702477-59864132	+	161656	76	205	58	110	154	405	122	218	0.494919	495.348	495.943	-17.535	-12.094	-5.44098	0.00097105	0.00318879	-0.00320956
Mir124-2hg	chr3:17789921-17808970	+	19050	116	1104	333	388	179	1748	603	604	0.618562	196.251	122.235	-23.609	-18.1686	-5.44042	0.000971638	0.00318968	0.702206
Ccdc137	chr11:120458115-120464358	+	6244	16	36	10	11	35	83	24	29	0.421714	194.199	259.855	-13.9523	-8.51461	-5.43774	0.000974459	0.0031979	-0.424885
Gm20337	chr12:80942673-80945396	-	2724	6	28	6	5	18	63	16	39	0.320246	9.87464	21.207	-16.633	-11.1995	-5.43341	0.000979022	0.00321183	-1.01594
Stx3	chr19:11775118-11819403	-	44286	11	29	9	20	25	72	26	40	0.422233	188.477	256.78	-14.4958	-9.06281	-5.43303	0.000979425	0.00321211	-0.446064
Nr1h2	chr7:44549616-44553951	-	4336	23	109	31	33	42	217	82	93	0.445703	57.7599	72.771	-19.0196	-13.5939	-5.42569	0.000987225	0.00323663	-0.280108
Mau2	chr8:70016123-70042734	-	26612	97	413	94	117	194	790	210	219	0.501163	524.594	503.618	-19.9748	-14.55	-5.4248	0.000988169	0.00323868	0.0592272
Wdr20	chr12:110737944-110804238	+	66295	38	317	80	43	69	438	105	74	0.654364	49.2636	24.9285	-20.8057	-15.3899	-5.41584	0.000997784	0.00326913	1.20043
Tmem168	chr6:13580687-13608100	-	27414	45	133	38	53	69	210	52	86	0.658139	483.547	266.254	-16.3591	-10.9448	-5.4143	0.000999441	0.00327349	0.862009
Coa6	chr8:126422515-126425433	+	2919	80	309	111	237	145	511	177	364	0.60866	600.047	374.53	-19.7798	-14.3743	-5.40542	0.00100907	0.00330396	0.680031
Rpl41	chr10:128548114-128549305	-	1192	35	97	49	112	65	153	70	168	0.634779	506.101	281.483	-17.7247	-12.3238	-5.40091	0.001014	0.00331902	0.846029
Tusc1	chr4:93334138-93335511	-	1374	25	80	24	55	37	80	30	93	0.766768	4.39794	1.15151	-19.4925	-14.0939	-5.39862	0.00101652	0.00332404	1.71621
Sgk1	chr10:21882184-21999903	+	117720	5	25	3	12	13	51	20	42	0.327631	14.2657	27.9031	-16.1418	-10.7429	-5.3989	0.00101621	0.00332404	-0.847997
Syncrip	chr9:88447009-88482574	-	35566	222	747	192	261	341	1261	331	430	0.607613	617.378	408.508	-21.1654	-15.7665	-5.39891	0.0010162	0.00332404	0.595655
Spred3	chr7:29158829-29170411	-	11583	113	299	17	24	203	617	44	53	0.470112	467.769	478.94	-18.9538	-13.5575	-5.39634	0.00101902	0.00333114	-0.0346138
Nlgn2	chr11:69823122-69837784	-	14663	82	342	108	115	170	662	198	245	0.503453	521.572	506.156	-19.3322	-13.9365	-5.3957	0.00101973	0.00333237	0.0430012
Limk2	chr11:3344256-3409189	-	64934	37	130	42	77	57	207	65	116	0.646772	500.018	277.252	-15.7203	-10.3303	-5.39	0.00102603	0.00335187	0.846988
Plvap	chr8:71497765-71511752	-	13988	15	27	18	30	35	98	32	73	0.419385	27.5656	41.0227	-17.9296	-12.5415	-5.38814	0.00102809	0.00335753	-0.7176
Grk6	chr13:55445072-55460927	+	15856	29	176	42	39	48	270	59	66	0.639698	500.498	274.867	-16.3609	-10.9757	-5.38516	0.00103141	0.00336617	0.865251
Nup155	chr15:8109273-8161247	+	51975	36	112	21	54	51	174	34	82	0.656436	436.381	230.868	-15.2562	-9.87084	-5.38539	0.00103116	0.00336617	0.918257
Olfml2b	chr1:170644532-170682789	+	38258	9	21	13	19	11	29	19	25	0.746633	262.305	93.1219	-12.2133	-6.82947	-5.38384	0.00103288	0.00336879	1.49476
Ybey	chr10:76459567-76469114	-	9548	9	34	16	15	22	87	31	34	0.4393	194.418	262.929	-14.3977	-9.01382	-5.38389	0.00103283	0.00336879	-0.434403
Enox1	chr14:77156763-77721760	+	564998	104	434	63	71	176	692	101	114	0.616162	630.191	385.263	-17.4704	-12.0876	-5.38282	0.00103401	0.0033714	0.709323
Exosc8	chr3:54728678-54735393	-	6716	138	507	173	320	250	1027	330	616	0.522348	524.583	499.993	-20.5549	-15.1763	-5.37866	0.00103868	0.00338553	0.0688055
Ebpl	chr14:61331742-61360439	-	28698	39	128	142	294	50	163	251	469	0.68947	35.9803	16.893	-22.5431	-17.1657	-5.37746	0.00104003	0.00338883	0.869692
Rexo1	chr10:80540922-80561560	-	20639	110	464	92	109	206	917	183	220	0.509541	521.375	505.156	-18.545	-13.1723	-5.37265	0.00104545	0.00340539	0.0453834
8030445P17Rik	chr1:25722038-25724778	-	2741	29	64	22	50	51	94	24	66	0.73093	29.0961	11.4164	-18.4324	-13.0612	-5.37117	0.00104712	0.00340972	1.23704
Slf2	chr19:44931151-44983299	+	52149	70	265	39	66	132	528	87	137	0.490556	491.997	496.743	-17.636	-12.2673	-5.36868	0.00104994	0.00341782	-0.0130562
Gm42970	chr3:127298322-127299673	-	1352	24	67	33	38	56	191	59	81	0.451954	51.7215	65.854	-18.6577	-13.2908	-5.36694	0.00105192	0.00342314	-0.473931
Slc39a6	chr18:24579881-24603817	-	23937	230	940	250	465	392	1583	429	737	0.598558	618.351	412.062	-21.4636	-16.1018	-5.36182	0.00105775	0.00344101	0.585728
Isca1	chr13:59755409-59769810	-	14402	31	80	24	51	46	131	36	63	0.690198	69.7618	31.9911	-17.4098	-12.0513	-5.35851	0.00106154	0.00345223	1.04731
Pwp1	chr10:85829494-85889096	+	59603	30	151	29	37	62	307	63	81	0.473209	403.1	433.381	-15.9289	-10.5712	-5.35776	0.00106241	0.00345394	-0.106915
Katna1	chr10:7726000-7763150	+	37151	47	113	39	63	91	248	75	130	0.494186	414.313	445.436	-16.8224	-11.4656	-5.35676	0.00106355	0.00345654	-0.106128
Klhl23	chr2:69821944-69836651	+	14708	87	328	119	171	132	559	192	266	0.627125	500.067	312.389	-19.0905	-13.7377	-5.3528	0.00106812	0.00347026	0.667064
Gng5	chr3:146499807-146505572	+	5766	117	397	236	573	282	1086	456	1066	0.458881	42.0893	49.5686	-26.5608	-21.212	-5.34883	0.00107271	0.00348406	-0.244192
Dzank1	chr2:144470557-144527414	-	56858	11	28	6	17	23	74	18	34	0.422493	178.964	250.825	-14.3479	-9.00083	-5.34709	0.00107473	0.00348949	-0.488747
Trp53rka	chr2:165490110-165493324	-	3215	57	195	52	56	93	273	82	97	0.634664	131.857	72.4139	-18.6971	-13.351	-5.34614	0.00107584	0.00349197	0.960472
Mtss1	chr15:58941234-59082005	-	140772	318	1321	276	474	620	2597	547	852	0.520619	408.861	377.864	-22.9965	-17.6518	-5.34468	0.00107753	0.00349635	0.101305
Acvr1	chr2:58388644-58567157	-	178514	31	146	26	51	54	308	70	97	0.486325	407.334	441.455	-18.5928	-13.2501	-5.34268	0.00107987	0.00350168	-0.114603
Igfbpl1	chr4:45809468-45826923	-	17456	1458	3081	2086	3058	2765	6310	3971	5575	0.522352	275.702	252.361	-29.3482	-24.0052	-5.34292	0.00107959	0.00350168	0.115502
Atp6v0d1	chr8:105524465-105566047	-	41583	179	691	264	362	360	1317	510	684	0.517197	536.347	492.912	-20.5587	-15.2174	-5.3413	0.00108148	0.00350578	0.121679
Gm20045	chr1:171320601-171326177	-	5577	9	43	9	7	21	93	28	18	0.400314	187.785	254.166	-14.1057	-8.76684	-5.33881	0.00108439	0.00351409	-0.436099
Mest	chr6:30723547-30748465	+	24919	195	179	36	175	349	720	216	505	0.330138	6.98515	14.0481	-27.593	-22.2558	-5.33713	0.00108636	0.00351934	-1.04252
Rnd1	chr15:98663421-98677461	-	14041	17	73	16	15	35	161	36	36	0.45006	260.032	315.77	-14.5183	-9.18207	-5.33623	0.00108743	0.00352166	-0.280809
Lmo2	chr2:103957986-103981878	+	23893	29	100	22	37	52	141	30	58	0.659544	229.883	115.287	-16.4843	-11.1501	-5.33413	0.00108989	0.00352851	1.01543
Akirin2	chr4:34550937-34566908	+	15972	191	770	192	320	370	1497	386	588	0.518051	533.49	495.618	-20.7698	-15.4374	-5.33238	0.00109196	0.00353406	0.106689
Tnik	chr3:28263214-28675858	+	412645	305	1811	252	344	578	3482	454	689	0.525531	538.237	494.253	-22.3578	-17.0346	-5.32324	0.0011028	0.00356801	0.122632
Zfand1	chr3:10339953-10351317	-	11365	20	27	28	44	47	122	56	101	0.395622	17.0626	26.9358	-19.7102	-14.3881	-5.32209	0.00110418	0.00357133	-0.798669
Spice1	chr16:44347121-44388497	+	41377	26	75	19	42	41	114	31	56	0.663736	362.278	178.839	-15.2746	-9.9556	-5.31905	0.00110781	0.00358193	1.01792
Ptprs	chr17:56412426-56476483	-	64058	707	2450	750	1272	1337	4680	1392	2405	0.529998	541.865	484.783	-24.035	-18.7168	-5.3182	0.00110883	0.00358379	0.160104
Rnaseh2c	chr19:5601873-5607019	+	5147	76	279	78	135	132	576	159	267	0.514079	511.345	509.303	-19.1892	-13.8712	-5.31798	0.0011091	0.00358379	0.00508888
Pef1	chr4:130102558-130128135	+	25578	30	103	38	50	66	221	76	100	0.480152	379.057	414.946	-16.0199	-10.7074	-5.31254	0.00111564	0.00360376	-0.130961
Snca	chr6:60731575-60829855	-	98281	44	109	26	60	94	250	76	107	0.451735	65.541	78.7271	-19.7095	-14.3985	-5.31102	0.00111747	0.00360854	-0.269058
Kctd18	chr1:57955101-58018956	-	63856	35	158	35	66	67	332	70	137	0.495011	436.127	462.919	-16.3539	-11.0471	-5.30688	0.0011225	0.0036236	-0.0857299
Inava	chr1:136213531-136234264	-	20734	17	44	9	11	23	58	16	16	0.686938	278.898	110.407	-13.5125	-8.21004	-5.30241	0.00112793	0.00363903	1.33985
Anks3	chr16:4941436-4964205	-	22770	41	153	50	37	79	332	92	80	0.496452	426.947	458.651	-17.1401	-11.8378	-5.30236	0.001128	0.00363903	-0.103978
Gpr107	chr2:31152316-31218775	+	66460	60	234	51	85	115	461	122	164	0.491414	491.192	493.555	-18.6533	-13.3554	-5.29799	0.00113334	0.00365511	-0.00669465
Senp1	chr15:98038744-98093744	-	55001	28	117	38	65	41	187	64	91	0.654158	462.606	251.623	-16.4901	-11.1928	-5.2973	0.00113418	0.00365665	0.877381
Gabrb1	chr5:71658113-72149037	+	490925	20	14	20	82	32	26	26	107	0.674762	69.9062	30.9104	-16.2379	-10.9412	-5.29679	0.00113481	0.00365749	1.3061
Zfp184	chr13:21945094-21960779	+	15686	55	228	44	50	107	477	90	95	0.501803	472.471	491.166	-16.9262	-11.6309	-5.29527	0.00113667	0.00366233	-0.0562891
Ahcyl2	chr6:29768011-29912310	+	144300	82	228	73	117	164	519	131	230	0.501313	171.797	178.38	-20.1385	-14.8492	-5.28925	0.00114411	0.0036851	-0.121679
Fam13b	chr18:34442351-34506831	-	64481	72	301	38	72	141	621	84	128	0.502555	497.297	505.116	-18.377	-13.0882	-5.28885	0.00114459	0.0036855	-0.0236998
Ehmt1	chr2:24789928-24919614	-	129687	210	1016	246	343	408	1959	462	659	0.521573	536.765	494.682	-20.5449	-15.2573	-5.28763	0.00114611	0.00368921	0.117532
Zfp12	chr5:143235163-143248834	+	13672	29	133	20	29	60	261	47	80	0.445236	111.612	131.87	-17.7469	-12.4621	-5.28476	0.00114967	0.00369949	-0.167644
Ndn	chr7:62346569-62350262	+	3694	529	414	149	1073	1230	2603	919	2174	0.311205	5.47316	12.1424	-33.2182	-27.9351	-5.28311	0.00115173	0.00370494	-1.1369
Pop7	chr5:137501438-137502518	-	1081	169	568	197	402	281	969	330	626	0.606684	439.636	285.118	-20.8711	-15.5919	-5.2792	0.00115661	0.00371944	0.618833
Map11	chr5:138259656-138264033	-	4378	20	86	24	39	54	175	47	84	0.459181	323.434	365.456	-16.4019	-11.1305	-5.27139	0.00116643	0.00374864	-0.176549
Vps41	chr13:18717286-18866811	+	149526	131	703	171	242	271	1296	344	486	0.505217	347.399	328.737	-21.1095	-15.8381	-5.27141	0.0011664	0.00374864	0.116828
Acaca	chr11:84129672-84401651	+	271980	101	326	89	116	189	663	175	227	0.51142	517.512	509.705	-18.2926	-13.0238	-5.26874	0.00116978	0.00375819	0.02301
Syne1	chr10:5020917-5551482	-	530566	61	81	10	25	97	124	11	30	0.756129	63.3562	26.7792	-17.13	-11.8644	-5.26551	0.00117388	0.00377016	1.05821
Gnl1	chr17:35979851-35989462	+	9612	28	99	49	48	58	201	98	110	0.477915	382.539	415.082	-16.2529	-10.9905	-5.26246	0.00117775	0.0037814	-0.117458
Mgll	chr6:88724412-88828360	+	103949	13	34	9	22	19	51	10	29	0.752374	275.302	109.413	-13.3128	-8.05193	-5.26087	0.00117979	0.00378552	1.33121
Ankrd52	chr10:128377115-128408704	+	31590	14	61	8	10	29	127	21	33	0.411764	221.165	278.304	-15.4597	-10.1985	-5.26115	0.00117942	0.00378552	-0.331206
Cd2ap	chr17:42792951-42876665	-	83715	64	234	42	92	92	374	76	118	0.663403	56.4217	28.4996	-20.6175	-15.3642	-5.25335	0.00118942	0.00381522	0.921997
Tmed10	chr12:85340614-85374847	-	34234	173	1215	440	408	322	1649	635	677	0.642412	48.7324	26.8569	-27.1648	-21.9191	-5.24575	0.00119925	0.00384553	1.09466
Amdhd2	chr17:24155833-24163766	-	7934	22	107	17	36	36	161	26	51	0.658859	387.739	196.029	-14.4883	-9.2494	-5.23885	0.00120824	0.00387312	0.984233
Fkbp1a	chr2:151542483-151561692	+	19210	390	1248	421	818	749	2415	795	1518	0.526473	542.48	489.832	-22.3204	-17.0831	-5.23726	0.00121032	0.00387856	0.146054
Flii	chr11:60714123-60727263	-	13141	41	120	28	50	86	261	62	90	0.485921	395.268	429.927	-16.9167	-11.6839	-5.23272	0.00121629	0.00389646	-0.121501
Gtpbp2	chr17:46161032-46169370	+	8339	78	226	53	62	120	360	85	101	0.628792	584.384	343.947	-16.3342	-11.1107	-5.22342	0.00122859	0.00393461	0.762439
Pold3	chr7:100082111-100121565	-	39455	14	41	16	17	24	101	40	37	0.462183	213.141	276.389	-15.1282	-9.90518	-5.22307	0.00122907	0.00393488	-0.373458
Acsl1	chr8:46471037-46536051	+	65015	26	63	19	37	49	152	44	71	0.474508	283.621	334.155	-16.3343	-11.1216	-5.21272	0.00124291	0.00397794	-0.237943
Dok5	chr2:170731807-170879769	+	147963	17	54	42	85	23	87	65	126	0.670144	407.116	211.79	-15.0561	-9.84566	-5.21042	0.00124601	0.00398661	0.942856
Gm37180	chr1:3365731-3368549	-	2819	19	92	28	43	41	188	67	89	0.463458	338.563	377.821	-15.6472	-10.4476	-5.19964	0.00126064	0.00403214	-0.157541
Acvr1b	chr15:101174067-101213684	+	39618	31	124	41	63	48	208	58	84	0.674721	106.289	53.376	-17.6583	-12.4591	-5.19919	0.00126125	0.00403281	0.897867
Gm13830	chr5:115301120-115319208	+	18089	18	64	26	34	35	81	29	49	0.72371	20.5131	7.83165	-18.0341	-12.8363	-5.19781	0.00126314	0.00403756	1.44931
Igsf8	chr1:172261641-172319841	+	58201	113	398	97	142	181	630	178	228	0.605952	632.17	393.747	-19.4628	-14.2663	-5.19648	0.00126497	0.00404214	0.683468
Prpf38b	chr3:108902805-108911727	-	8923	100	438	95	156	196	890	185	287	0.514852	519.119	506.807	-19.0179	-13.8235	-5.19431	0.00126795	0.00405037	0.0370417
Mttp	chr3:138089854-138144968	-	55115	23	79	21	23	37	112	29	38	0.664095	342.736	164.345	-14.6837	-9.49031	-5.19336	0.00126925	0.00405324	1.06054
Glmp	chr3:88325023-88331313	+	6291	25	120	39	49	69	245	76	94	0.471637	391.173	421.401	-17.9127	-12.7219	-5.19078	0.0012728	0.0040633	-0.107357
Tbcel	chr9:42412316-42507809	-	95494	43	162	45	65	69	265	72	89	0.647462	502.459	286.702	-17.3739	-12.1908	-5.18309	0.00128344	0.00409597	0.807355
Atp5d	chr10:80138632-80145818	+	7187	1011	3761	1195	2402	1682	6444	2044	4062	0.590172	599.946	420.544	-25.2113	-20.0318	-5.17952	0.00128842	0.00410849	0.513416
Sh3rf1	chr8:61223872-61396071	+	172200	61	258	67	126	131	515	173	232	0.474252	98.2574	106.959	-21.146	-15.9666	-5.1794	0.00128859	0.00410849	-0.0741415
Tmem17	chr11:22512088-22519234	+	7147	12	31	17	24	31	74	37	50	0.436369	208.919	268.611	-14.2799	-9.10034	-5.17958	0.00128833	0.00410849	-0.36257
Fkbp2	chr19:6977741-6980501	-	2761	80	284	94	159	149	562	180	329	0.511939	518.87	507.173	-18.3365	-13.1596	-5.17693	0.00129204	0.00411821	0.0331125
Paxbp1	chr16:91014037-91044543	-	30507	276	928	123	167	542	1740	233	344	0.51398	537.757	491.443	-20.5515	-15.3749	-5.17655	0.00129258	0.00411862	0.130279
Ubqln4	chr3:88553758-88569725	+	15968	38	165	36	66	78	312	93	145	0.464574	141.169	155.716	-18.7555	-13.5832	-5.1723	0.00129855	0.00413602	-0.0827249
Zfp729a	chr13:67612763-67637791	-	25029	29	111	32	57	58	243	67	111	0.486979	386.423	421.824	-16.053	-10.8809	-5.17207	0.00129886	0.00413602	-0.12658
Cib1	chr7:80227147-80232813	-	5667	33	115	35	105	48	180	59	162	0.641939	500.889	280.163	-15.7884	-10.6171	-5.17125	0.00130002	0.00413841	0.839008
Rimklb	chr6:122447296-122498761	-	51466	110	384	96	169	187	627	156	267	0.612255	629.975	396.712	-18.0187	-12.8486	-5.17012	0.00130161	0.00414215	0.667089
B330016D10Rik	chr4:141546189-141547892	+	1704	21	128	45	55	61	258	86	109	0.467057	406.243	431.026	-18.3626	-13.1998	-5.16285	0.00131191	0.00417362	-0.0898466
Timeless	chr10:128232065-128252941	+	20877	4	25	10	14	12	74	20	27	0.422422	102.157	151.587	-14.4264	-9.27096	-5.15539	0.00132255	0.00420614	-0.594008
A330076H08Rik	chr7:61930137-61982358	-	52222	137	49	12	162	314	686	178	454	0.232995	2.65462	8.84719	-27.1812	-22.0289	-5.1523	0.00132698	0.00421891	-1.82103
Mex3b	chr7:82867333-82871515	+	4183	92	383	129	145	166	770	248	292	0.517089	521.301	506.095	-18.9472	-13.7969	-5.15029	0.00132988	0.00422679	0.0430104
Clk2	chr3:89164795-89176921	+	12127	21	109	21	24	49	221	47	54	0.453259	331.074	370.057	-15.3089	-10.1613	-5.14762	0.00133374	0.00423772	-0.163499
Sox11	chr12:27334264-27342574	-	8311	5140	46917	15124	12646	9062	67590	21650	22277	0.631896	62.5914	36.4456	-40.4428	-35.2971	-5.14566	0.00133657	0.00424538	0.970006
Snhg4	chr18:35553371-35558316	+	4946	51	91	55	161	78	157	89	233	0.635607	215.454	121.561	-17.9647	-12.8205	-5.14415	0.00133877	0.00425102	0.847191
Polr3b	chr10:84622292-84727178	+	104887	17	82	16	22	38	164	54	49	0.423161	59.41	77.5109	-17.36	-12.2173	-5.14275	0.00134079	0.00425611	-0.294285
Pxmp2	chr5:110274282-110286186	-	11905	5	25	19	40	13	69	34	87	0.441382	210.046	268.855	-15.3875	-10.2459	-5.14162	0.00134244	0.00426	-0.357157
Zfhx2	chr14:55060262-55092324	-	32063	113	371	40	81	164	623	69	109	0.65184	94.1106	50.7864	-20.4912	-15.3502	-5.14099	0.00134336	0.00426157	0.748938
Zfp759	chr13:67121660-67141787	+	20128	9	39	3	10	25	84	20	23	0.352267	25.2439	42.0014	-16.1538	-11.0162	-5.13762	0.00134827	0.0042758	-0.577057
A730020E08Rik	chr6:61172293-61180810	-	8518	107	403	86	143	223	799	154	278	0.514258	522.29	505.435	-18.9797	-13.8555	-5.12421	0.00136802	0.00433708	0.0476311
Tor1aip1	chr1:156004599-156036480	-	31882	40	118	38	42	71	279	73	93	0.48962	149.256	167.232	-18.0505	-12.9266	-5.12387	0.00136852	0.0043373	-0.224123
Zc3h4	chr7:16400910-16437696	+	36787	39	144	34	49	85	299	79	86	0.485144	418.258	445.019	-17.455	-12.3323	-5.12273	0.00137022	0.00434132	-0.0893758
Ptms	chr6:124913681-124920103	-	6423	2240	8775	2468	3741	4150	16513	4659	7019	0.533467	531.559	466.487	-27.9506	-22.8289	-5.12172	0.00137171	0.00434469	0.188248
Zfp770	chr2:114193461-114201469	-	8009	47	171	47	75	69	280	75	113	0.645564	540.942	313.762	-16.3469	-11.2311	-5.11585	0.00138047	0.00437105	0.787339
Serpine2	chr1:79794197-79861180	-	66984	19	42	10	38	23	62	16	57	0.698793	303.424	136.321	-14.1247	-9.01421	-5.11052	0.00138848	0.00439431	1.15347
Ppp1cb	chr5:32458843-32517433	+	58591	194	716	180	342	317	1137	275	609	0.614459	256.369	162.466	-22.0981	-16.9877	-5.11038	0.00138869	0.00439431	0.660449
Rpa2	chr4:132768332-132778752	+	10421	24	79	29	59	33	131	41	86	0.680922	386.018	202.065	-15.6234	-10.5149	-5.10849	0.00139154	0.00440197	0.933573
Alg14	chr3:121291773-121363094	+	71322	63	209	60	110	121	422	115	228	0.505029	493.455	495.631	-17.2282	-12.1261	-5.10204	0.0014013	0.00443146	-0.00651331
Gm16552	chr5:121717666-121727403	-	9738	5	12	0	0	16	74	12	19	0.118666	1.1277	8.51902	-13.895	-8.79561	-5.09939	0.00140534	0.00444283	-2.61298
Prdx5	chr19:6906697-6910106	-	3410	414	1570	560	1152	835	3025	1080	2082	0.521662	368.01	334.031	-24.6289	-19.5311	-5.0978	0.00140775	0.00444907	0.152177
Luzp1	chr4:136469761-136554780	+	85020	110	351	54	98	200	763	111	188	0.504447	222.103	225.414	-19.6263	-14.5324	-5.09386	0.00141379	0.00446674	-0.0823314
Zfp952	chr17:32993129-33005457	+	12329	33	131	22	61	58	268	62	123	0.477136	403.256	431.642	-18.3131	-13.2202	-5.09285	0.00141535	0.00447026	-0.0960269
Dph6	chr2:114516416-114654964	-	138549	26	80	37	77	54	188	73	148	0.483533	269.964	296.949	-16.9272	-11.8347	-5.09248	0.00141591	0.00447065	-0.143453
Clk4	chr11:51261730-51281766	+	20037	122	425	109	123	195	697	187	193	0.613898	629.342	398.323	-18.1214	-13.0381	-5.08322	0.0014302	0.00451436	0.660036
Cstf1	chr2:172370681-172382448	+	11768	28	110	30	58	46	177	44	81	0.657008	438.738	236.555	-15.8223	-10.7407	-5.0815	0.00143287	0.00452137	0.889442
Trnt1	chr6:106769120-106782474	+	13355	75	271	98	170	122	462	146	267	0.627318	476.054	294.759	-18.6469	-13.566	-5.08098	0.00143369	0.00452253	0.680894
Ccdc51	chr9:109082493-109092489	+	9997	17	54	13	16	34	119	32	39	0.442572	230.865	286.538	-14.2775	-9.19854	-5.079	0.00143676	0.00453079	-0.31034
Poc1b	chr10:99107036-99198074	+	91039	38	115	50	78	49	198	79	105	0.683022	62.3128	30.3319	-18.9116	-13.8329	-5.0787	0.00143723	0.00453086	0.905608
Tbpl1	chr10:22703879-22731938	-	28060	58	211	66	112	109	436	130	222	0.507063	493.795	497.164	-17.2839	-12.207	-5.07686	0.00144011	0.00453853	-0.00965017
Tox4	chr14:52279146-52296401	+	17256	73	315	63	94	121	486	116	147	0.608503	493.284	296.476	-18.616	-13.5411	-5.07489	0.00144319	0.00454681	0.745817
Eri2	chr7:119768679-119794058	-	25380	19	68	27	35	38	161	55	69	0.480129	298.517	347.624	-15.5441	-10.4734	-5.07068	0.00144979	0.00456619	-0.223775
Ptprk	chr10:28074820-28597397	+	522578	157	673	114	215	322	1247	250	414	0.500649	278.092	267.293	-21.4068	-16.3367	-5.07013	0.00145066	0.00456751	0.109887
Ogdh	chr11:6291633-6356642	+	65010	52	157	78	134	84	245	118	225	0.629109	583.273	347.581	-16.9526	-11.8859	-5.06669	0.00145608	0.00458314	0.746133
Seh1l	chr18:67774876-67795487	+	20612	36	169	33	69	84	343	72	127	0.480731	446.109	463.575	-17.3181	-12.2525	-5.06561	0.00145779	0.00458709	-0.0553178
Rbfox1	chr16:5885355-7411526	+	1526172	123	609	182	318	276	1065	398	743	0.475691	66.6091	72.6822	-24.8035	-19.7407	-5.06283	0.00146219	0.00459951	-0.0209258
Fbxl5	chr5:43744615-43821638	-	77024	69	256	85	116	118	415	134	180	0.620097	609.623	372.214	-17.1996	-12.1372	-5.06243	0.00146282	0.00460004	0.71249
AI837181	chr19:5425144-5427313	+	2170	55	231	83	137	147	539	205	234	0.448267	37.8944	46.2967	-22.9337	-17.872	-5.06177	0.00146387	0.00460047	-0.290802
Stx5a	chr19:8741413-8756069	+	14657	88	267	111	149	139	458	178	219	0.630006	264.895	159.344	-19.3265	-14.2646	-5.06193	0.00146362	0.00460047	0.698389
Alkbh6	chr7:30308717-30314304	+	5588	56	225	68	115	126	444	132	222	0.496093	500.127	495.15	-17.8637	-12.8086	-5.05506	0.00147457	0.00463266	0.0124909
Gm37848	chr1:158548864-158551966	-	3103	23	98	20	25	38	147	31	33	0.668667	366.927	183.518	-14.6304	-9.57673	-5.05365	0.00147684	0.00463834	1
Acsl6	chr11:54303798-54364756	+	60959	29	118	35	41	48	179	57	58	0.646079	435.799	232.604	-15.3595	-10.308	-5.05156	0.00148018	0.0046474	0.906082
Glrx5	chr12:105032688-105042906	+	10219	246	1664	590	696	430	2466	850	1232	0.626481	80.6897	47.8585	-27.3677	-22.3171	-5.05062	0.00148169	0.00465069	0.84277
Rilpl2	chr5:124463265-124478366	-	15102	57	124	29	71	85	199	54	99	0.636978	329.015	182.434	-17.7351	-12.686	-5.04911	0.00148413	0.0046562	0.849024
Spats2	chr15:99125916-99213215	+	87300	109	433	125	193	206	832	258	377	0.511498	526.214	497.548	-18.8567	-13.8077	-5.04896	0.00148437	0.0046562	0.0810813
Elavl1	chr8:4285382-4325413	-	40032	87	373	116	194	142	620	191	306	0.613901	628.123	399.229	-17.8836	-12.8357	-5.0479	0.00148607	0.00466008	0.655024
Fyn	chr10:39368855-39565381	+	196527	218	918	246	415	359	1588	407	642	0.609042	322.703	209.459	-21.9957	-16.9525	-5.04322	0.00149365	0.00468094	0.583759
Ngdn	chr14:55015454-55024137	+	8684	80	290	71	136	142	587	141	276	0.513429	514.297	507.35	-18.3841	-13.3408	-5.04332	0.00149348	0.00468094	0.0201427
Pex19	chr1:172126755-172136493	+	9739	67	307	80	111	115	478	134	181	0.608786	617.697	375.066	-17.5535	-12.5143	-5.0392	0.00150018	0.00469995	0.720042
Pdcd6	chr13:74303509-74317580	-	14072	191	599	208	383	370	1150	381	759	0.521907	533.78	494.301	-20.262	-15.2232	-5.03882	0.00150079	0.0047004	0.110697
Gm43322	chr3:126974256-126975867	-	1612	40	177	35	62	91	346	74	126	0.479039	450.984	464.162	-16.7019	-11.6644	-5.03749	0.00150296	0.00470573	-0.0407696
Snhg15	chr11:6525591-6528779	-	3189	77	192	54	117	164	408	103	213	0.503417	364.341	368.888	-18.613	-13.5759	-5.03717	0.00150349	0.00470593	-0.0259952
Abi1	chr2:22940073-23040241	-	100169	67	213	81	140	121	497	162	273	0.498778	137.349	143.471	-20.2431	-15.2094	-5.03369	0.00150917	0.00472224	-0.139858
Cdc42bpa	chr1:179960472-180165603	+	205132	132	464	128	230	202	798	211	360	0.620111	364.308	230.481	-19.9518	-14.9233	-5.02858	0.00151757	0.00474705	0.628719
Wdr34	chr2:30031546-30048881	-	17336	77	231	83	133	151	534	171	242	0.494371	131.922	137.802	-20.3811	-15.364	-5.01706	0.00153666	0.00480231	-0.131484
Zfp40	chr17:23173869-23193252	-	19384	55	219	43	86	87	352	74	128	0.626825	576.56	340.507	-16.6512	-11.634	-5.01717	0.00153648	0.00480231	0.759818
Cutc	chr19:43752996-43768638	+	15643	14	26	17	28	31	73	36	55	0.447273	162.7	209.867	-15.2206	-10.2035	-5.01713	0.00153656	0.00480231	-0.371969
Myh9	chr15:77760587-77842175	-	81589	5	62	3	8	17	123	16	35	0.303564	10.5675	21.4746	-16.5978	-11.5829	-5.01499	0.00154014	0.00481167	-0.534777
Cacnb2	chr2:14603088-14987908	+	384821	16	52	10	7	31	118	23	32	0.402585	40.9918	59.4783	-16.6061	-11.592	-5.01416	0.00154151	0.00481447	-0.485427
Tsc22d4	chr5:137745730-137768450	+	22721	25	87	55	127	62	230	110	237	0.454338	59.0507	69.9654	-19.8275	-14.8205	-5.00701	0.00155353	0.00484981	-0.23078
Zfp575	chr7:24583838-24587641	-	3804	19	58	2	26	39	147	24	72	0.331545	9.48416	18.2635	-19.1926	-14.1857	-5.00686	0.00155378	0.00484981	-0.75336
Dmxl2	chr9:54365158-54501626	-	136469	70	364	107	158	146	712	212	300	0.505518	524.834	503.647	-18.1404	-13.1416	-4.99873	0.00156756	0.0048913	0.0589797
Pex13	chr11:23646479-23665959	-	19481	52	258	73	103	98	414	108	150	0.629098	225.386	131.35	-19.4198	-14.4231	-4.99671	0.001571	0.0049005	0.775065
Arhgap33	chr7:30522226-30535060	-	12835	138	593	255	287	261	1203	467	553	0.521674	437.806	412.798	-20.6517	-15.659	-4.99271	0.00157784	0.00492033	0.0720336
Ccdc86	chr19:10941481-10949266	-	7786	34	155	29	54	66	321	63	110	0.487311	422.956	447.861	-15.7831	-10.7914	-4.99177	0.00157946	0.00492386	-0.0824622
Yae1d1	chr13:17981330-17993349	-	12020	29	109	35	49	62	229	63	109	0.487205	380.804	413.199	-16.2244	-11.2339	-4.99052	0.0015816	0.004929	-0.118473
Sdf4	chr4:155992872-156013610	+	20739	144	659	198	287	245	1134	309	445	0.613651	315.323	201.346	-21.0746	-16.0927	-4.98185	0.00159657	0.00497413	0.608109
Slco5a1	chr1:12866549-12992650	-	126102	60	313	98	118	124	619	194	226	0.504201	518.208	504.706	-17.5388	-12.5603	-4.97849	0.00160241	0.00499079	0.0372169
Ginm1	chr10:7767947-7792824	-	24878	41	118	30	66	53	195	48	99	0.667595	210.889	112.66	-17.2596	-12.2816	-4.97806	0.00160315	0.00499155	0.86507
Pcbp4	chr9:106453291-106464012	+	10722	195	787	234	350	390	1559	450	631	0.519871	441.889	410.85	-21.3565	-16.3791	-4.97741	0.00160428	0.00499351	0.0971687
Dusp19	chr2:80617045-80632361	+	15317	27	112	34	79	51	171	52	116	0.629816	466.389	255.352	-16.5241	-11.5483	-4.97577	0.00160714	0.00499934	0.868755
Cry1	chr10:85131700-85185064	-	53365	23	39	18	21	40	103	39	49	0.460938	123.907	156.679	-16.0605	-11.0847	-4.9758	0.00160709	0.00499934	-0.364156
Bag6	chr17:35135178-35147322	+	12145	123	543	99	131	191	885	174	216	0.608246	628.039	399.512	-18.5688	-13.5948	-4.97398	0.00161028	0.00500756	0.652537
Tipin	chr9:64281581-64305424	+	23844	28	78	24	72	45	121	41	92	0.658706	80.3381	39.677	-17.3487	-12.3764	-4.9723	0.00161322	0.00501469	1.0583
Zfp955a	chr17:33239718-33255145	-	15428	24	117	14	20	49	231	36	53	0.440634	320.005	355.111	-16.3494	-11.3773	-4.9721	0.00161357	0.00501469	-0.148702
Pmpca	chr2:26389339-26397122	+	7784	42	208	51	83	74	300	89	126	0.623166	159.617	90.3702	-18.4647	-13.496	-4.9687	0.00161954	0.00503169	0.905482
Nrxn1	chr17:90033631-91093071	-	1059441	1664	5494	1048	1755	2908	9265	1789	2815	0.593612	386.036	264.075	-27.3266	-22.3586	-4.96794	0.00162088	0.00503431	0.547365
Gm44829	chr7:59318631-59321823	+	3193	196	138	15	100	401	611	73	203	0.353182	8.78211	15.8937	-24.9971	-20.0316	-4.96545	0.00162526	0.00504637	-0.901955
Nudt4	chr10:95547007-95564146	-	17140	38	140	45	125	80	307	99	228	0.483454	210.271	221.231	-18.25	-13.2875	-4.96249	0.00163051	0.00506111	-0.0727563
Txndc5	chr13:38500079-38528824	-	28746	27	73	29	33	44	183	67	71	0.477542	94.6251	112.841	-17.7701	-12.8131	-4.95695	0.00164035	0.0050894	-0.325486
Zfp397	chr18:23954692-23964673	+	9982	288	962	169	205	463	1636	292	324	0.605383	615.198	413.217	-20.4983	-15.5416	-4.95679	0.00164064	0.0050894	0.573901
Cdc37l1	chr19:28990352-29026681	+	36330	184	902	188	275	353	1670	389	542	0.513009	425.517	391.842	-21.0828	-16.1264	-4.9563	0.0016415	0.00509053	0.140767
Abhd12	chr2:150832493-150904741	-	72249	23	119	32	47	57	242	69	91	0.468874	380.395	409.954	-16.1829	-11.2276	-4.95525	0.00164338	0.00509478	-0.106915
Kdm6b	chr11:69398508-69413675	-	15168	139	520	174	268	253	1039	338	512	0.52203	525.168	498.551	-19.7064	-14.7529	-4.95351	0.00164649	0.00510286	0.0808444
9430087J23Rik	chr1:160315344-160316495	-	1152	24	90	9	19	44	200	21	44	0.463961	289.083	339.905	-14.7693	-9.81651	-4.95275	0.00164785	0.00510547	-0.233957
Tagln3	chr16:45711230-45724608	-	13379	11	174	545	1291	380	1902	1664	3078	0.216846	2.14987	7.96715	-32.2162	-27.2637	-4.95248	0.00164835	0.00510547	-1.30772
Rab11fip2	chr19:59902884-59943654	-	40771	193	716	226	328	330	1391	456	646	0.525735	533.338	495.676	-22.3011	-17.3609	-4.94017	0.00167053	0.0051726	0.105323
Pigq	chr17:25926421-25944936	-	18516	22	85	24	54	53	197	57	95	0.45901	114.533	133.267	-17.5022	-12.5674	-4.93484	0.00168025	0.0052011	-0.23017
Tmem50b	chr16:91574503-91597800	-	23298	20	84	41	67	33	125	61	106	0.645567	423.687	224.847	-14.8201	-9.88652	-4.9336	0.00168251	0.00520649	0.907741
Auh	chr13:52835119-52929681	-	94563	75	286	96	144	138	560	183	305	0.512728	519.152	505.22	-18.4161	-13.4896	-4.92652	0.00169552	0.00524514	0.0389284
Prdm2	chr4:143107391-143212995	-	105605	84	416	77	135	159	830	165	248	0.510132	522.586	505.722	-18.7507	-13.8256	-4.92509	0.00169814	0.00525165	0.0452809
Nip7	chr8:107056877-107060931	+	4055	119	473	158	293	201	809	256	447	0.612345	333.285	211.655	-20.2845	-15.3599	-4.92462	0.00169902	0.00525196	0.638506
Lyrm7	chr11:54826866-54860916	-	34051	13	70	20	54	39	161	46	98	0.43848	95.0272	114.607	-17.3532	-12.4289	-4.92424	0.00169973	0.00525196	-0.252274
Sema4g	chr19:44989101-45003397	+	14297	45	138	52	68	92	316	92	136	0.497764	201.081	214.719	-18.1582	-13.2341	-4.92419	0.00169981	0.00525196	-0.136204
Prim1	chr10:128015168-128030037	+	14870	34	126	45	74	73	287	87	137	0.490541	220.353	236.716	-17.6077	-12.6853	-4.92244	0.00170305	0.00526037	-0.128544
Exd2	chr12:80463095-80500227	+	37133	19	188	42	42	32	281	65	74	0.619128	504.652	279.213	-16.0432	-11.1269	-4.91624	0.00171456	0.00529432	0.853958
Cep250	chr2:155956458-155998900	+	42443	35	116	19	29	55	187	26	37	0.692809	407.265	216.705	-15.8793	-10.9705	-4.90883	0.00172844	0.0053339	0.908704
Nfkb1	chr3:135584655-135691547	-	106893	9	32	10	11	14	46	12	13	0.754499	260.085	96.5376	-12.2462	-7.3373	-4.90894	0.00172824	0.0053339	1.43063
Parp11	chr6:127446840-127494261	+	47422	59	204	60	84	88	324	92	145	0.632892	577.531	343.277	-16.9038	-11.9965	-4.90728	0.00173136	0.00533965	0.750022
Tdrd3	chr14:87416639-87545504	+	128866	86	365	112	169	154	740	234	313	0.517563	522.173	505.726	-19.4926	-14.5853	-4.90729	0.00173134	0.00533965	0.046058
Hmox2	chr16:4726361-4766742	+	40382	117	334	121	226	196	559	200	353	0.609915	627.335	400.915	-18.3325	-13.427	-4.90544	0.00173482	0.00534869	0.645891
Copb1	chr7:114215559-114254711	-	39153	113	481	84	124	214	968	165	233	0.516554	520.339	505.162	-18.3066	-13.4018	-4.90483	0.00173597	0.00535059	0.0438321
Asb6	chr2:30823097-30830333	-	7237	38	149	30	30	67	319	61	67	0.493453	402.81	434.459	-16.3824	-11.4785	-4.90391	0.00173772	0.00535434	-0.112329
Pcdhb7	chr18:37341702-37345202	+	3501	38	115	22	64	59	176	40	94	0.632082	452.621	246.3	-15.6141	-10.7132	-4.90088	0.00174346	0.00537038	0.878499
Exosc7	chr9:123113215-123136129	+	22915	74	244	80	134	149	479	156	268	0.504715	512.369	499.618	-17.2249	-12.3262	-4.89877	0.00174745	0.00538103	0.0329146
Tatdn3	chr1:191045826-191062932	-	17107	15	61	20	30	35	137	44	59	0.459212	268.031	317.061	-14.553	-9.65792	-4.89511	0.00175442	0.00540085	-0.241889
Trrap	chr5:144767732-144859778	+	92047	116	482	114	153	218	940	217	312	0.515152	524.863	498.661	-18.5564	-13.6619	-4.89444	0.00175571	0.00540317	0.0735617
Rbm38	chr2:173020498-173034734	+	14237	17	56	13	20	18	84	20	32	0.721528	293.238	132.732	-15.9917	-11.101	-4.8907	0.00176285	0.00542351	1.14296
Ugcg	chr4:59189257-59222833	+	33577	104	405	95	129	182	787	214	278	0.498499	181.973	183.141	-21.108	-16.219	-4.88899	0.00176613	0.00543028	0.00987475
1700105P06Rik	chr19:7382537-7383561	+	1025	4	8	6	6	12	38	13	12	0.37635	23.5693	45.6097	-13.5604	-8.67133	-4.8891	0.00176593	0.00543028	-1.08746
Ankrd17	chr5:90227166-90366577	-	139412	140	638	105	207	299	1278	240	364	0.493407	132.305	134.278	-22.618	-17.7302	-4.88782	0.0017684	0.00543559	-0.00132297
Acp2	chr2:91202885-91214098	+	11214	35	152	46	81	75	311	92	160	0.490416	450.673	464.957	-16.0843	-11.2103	-4.87399	0.0017952	0.00551597	-0.0452293
Ccdc9	chr7:16274042-16286795	-	12754	57	179	54	46	110	365	111	95	0.494822	461.837	472.677	-16.1899	-11.3161	-4.87376	0.00179564	0.00551597	-0.0381351
Ncdn	chr4:126743750-126753438	-	9689	73	265	65	125	148	531	142	225	0.501401	510.403	500.896	-18.5996	-13.7262	-4.87342	0.00179632	0.00551637	0.0275858
Tab1	chr15:80133127-80161707	+	28581	24	79	21	20	45	174	47	45	0.469652	292.501	338.978	-14.8012	-9.9312	-4.86998	0.00180306	0.00553537	-0.213779
Flywch2	chr17:23776916-23786081	-	9166	23	76	67	157	68	221	154	277	0.420995	25.9835	34.8393	-21.5994	-16.7315	-4.86794	0.00180705	0.00554593	-0.297605
Tm6sf1	chr7:81859001-81884434	+	25434	9	20	7	10	20	57	17	20	0.42816	157.663	232.785	-13.0573	-8.19341	-4.86391	0.00181499	0.00556803	-0.563901
Nol10	chr12:17348458-17430095	+	81638	8	107	36	23	16	149	56	38	0.61656	239.482	119.885	-15.5583	-10.6946	-4.86373	0.00181535	0.00556803	1.03355
Atp13a2	chr4:140986873-141007330	+	20458	70	303	86	110	135	612	183	198	0.509779	514.545	505.568	-18.4919	-13.6302	-4.86176	0.00181926	0.00557662	0.0255804
Qrsl1	chr10:43874188-43901745	-	27558	16	65	31	31	22	95	47	49	0.675928	337.888	165.371	-13.7556	-8.89374	-4.86185	0.00181906	0.00557662	1.03059
Nkain2	chr10:31689310-32890462	-	1201153	34	175	26	64	65	386	53	118	0.502346	332.458	354.865	-16.9256	-12.0646	-4.86099	0.00182078	0.00557959	-0.111389
Rpl19	chr11:98026710-98030492	+	3783	1861	6174	2850	7248	3188	10701	4852	11876	0.5896	452.974	314.649	-28.8036	-23.9431	-4.86057	0.0018216	0.00558041	0.538537
Shmt2	chr10:127517123-127522444	-	5322	28	93	27	56	40	132	52	83	0.649619	154.424	79.7648	-16.8716	-12.0125	-4.85917	0.00182439	0.00558726	0.985925
Mrpl52	chr14:54426909-54429756	+	2848	852	2854	1535	2479	1470	4966	2567	4006	0.592774	400.121	274.278	-26.4722	-21.6136	-4.85856	0.00182558	0.00558768	0.545606
Ier3ip1	chr18:76930017-76941612	+	11596	217	660	249	399	344	1115	430	656	0.602511	615.464	411.85	-20.2354	-15.3768	-4.85854	0.00182563	0.00558768	0.58024
Trim33	chr3:103279293-103358775	+	79483	77	307	69	88	143	587	150	186	0.498645	514.285	499.285	-18.3725	-13.515	-4.85752	0.00182765	0.00559216	0.0433112
Suco	chr1:161816114-161876682	-	60569	149	579	100	126	269	1111	216	288	0.49388	150.715	152.352	-21.8036	-16.9466	-4.85706	0.00182858	0.0055933	0.0367586
Mycl	chr4:122995652-123002485	+	6834	79	346	135	153	161	685	277	274	0.510388	524.867	503.478	-19.1048	-14.2523	-4.85243	0.00183781	0.00561984	0.0599058
Rab11b	chr17:33742484-33760530	-	18047	180	734	289	431	381	1496	566	766	0.509087	205.535	197.08	-23.2049	-18.3531	-4.8518	0.00183907	0.00562199	0.0530562
Tpst2	chr5:112276691-112315361	+	38671	20	78	13	18	44	164	29	43	0.449259	272.592	319.099	-14.1882	-9.33745	-4.85073	0.00184122	0.00562686	-0.227177
Fth1	chr19:9980598-9985098	+	4501	3444	10620	4164	11657	5885	18544	7045	18506	0.594717	300.655	204.732	-32.3992	-27.55	-4.84925	0.00184419	0.00563423	0.572585
Lrrn2	chr1:132880273-132940005	+	59733	110	340	128	156	218	689	237	297	0.515848	523.406	504.493	-18.5728	-13.7249	-4.84796	0.00184677	0.00564039	0.0540698
Alad	chr4:62509169-62519918	-	10750	65	259	89	160	110	439	133	247	0.624458	473.031	292.268	-18.3219	-13.4791	-4.84282	0.00185715	0.00567037	0.686658
Gm17491	chr8:22480291-22483332	+	3042	6	16	4	12	13	39	17	27	0.387883	146.336	223.293	-13.1083	-8.26668	-4.8416	0.0018596	0.00567615	-0.610053
Katnal2	chr18:76977148-77047308	-	70161	9	19	8	20	10	28	11	27	0.761646	254.806	90.975	-11.8523	-7.01646	-4.83582	0.00187135	0.00571028	1.48543
Fam220a.1				45	145	34	22	64	220	55	41	0.629246	460.288	250.691	-16.0193	-11.1842	-4.83512	0.00187276	0.00571286	0.876425
Selenoi	chr5:30232581-30272427	+	39847	69	240	75	98	106	421	104	143	0.656871	102.218	55.6719	-19.6093	-14.7748	-4.83449	0.00187406	0.00571508	0.723065
Usp29	chr7:6730578-6967219	+	236642	189	247	40	273	438	796	169	484	0.385636	12.0627	19.0347	-26.5633	-21.7307	-4.83252	0.00187807	0.00571893	-0.603463
Pde2a	chr7:101421691-101512827	+	91137	22	79	13	21	36	119	16	23	0.75013	31.2778	11.5979	-16.2685	-11.4359	-4.83256	0.00187799	0.00571893	1.19417
Casc3	chr11:98804905-98833814	+	28910	139	466	129	182	232	781	204	293	0.612331	622.973	403.849	-18.2408	-13.4073	-4.83347	0.00187613	0.00571893	0.624885
Gxylt1	chr15:93239742-93275179	-	35438	46	139	16	49	95	294	43	85	0.476391	406.291	433.327	-17.6174	-12.7849	-4.83248	0.00187815	0.00571893	-0.0949116
Ccdc112	chr18:46282151-46311928	-	29778	165	644	211	289	313	1266	396	554	0.522584	532.09	495.11	-19.5154	-14.6824	-4.83295	0.00187719	0.00571893	0.101584
Amotl2	chr9:102716672-102733418	+	16747	66	318	123	186	136	624	239	357	0.507641	525.359	503.143	-17.8589	-13.028	-4.83089	0.00188141	0.0057271	0.0638465
4921524J17Rik	chr8:85408759-85432833	-	24075	188	758	224	339	320	1235	376	571	0.597676	619.488	407.514	-19.5055	-14.6751	-4.83038	0.00188245	0.00572857	0.603727
Arl4c	chr1:88673125-88702221	-	29097	121	415	166	206	182	751	251	307	0.637449	111.572	64.9379	-21.8588	-17.0321	-4.82667	0.00189008	0.00574485	0.639196
Nbn	chr4:15957925-15992589	+	34665	36	167	28	38	50	262	42	65	0.652172	482.593	269.227	-15.6027	-10.7753	-4.82741	0.00188854	0.00574485	0.842644
Nudt9	chr5:104046306-104065379	+	19074	53	204	67	73	109	394	139	151	0.492366	485.705	484.153	-16.7747	-11.9477	-4.82705	0.0018893	0.00574485	0.00363858
Senp3	chr11:69673115-69682084	-	8970	43	184	70	105	67	309	113	151	0.638023	308.068	179.844	-17.5627	-12.7359	-4.82681	0.00188979	0.00574485	0.756234
Scg2	chr1:79434669-79440120	-	5452	138	300	110	223	219	455	207	338	0.62016	141.74	85.2618	-21.2819	-16.4617	-4.82016	0.00190352	0.00578395	0.783232
Alg12	chr15:88805244-88819318	-	14075	12	32	11	14	15	46	18	17	0.732573	265.801	103.829	-12.7064	-7.88668	-4.81976	0.00190436	0.00578475	1.35364
Chrnb2	chr3:89746195-89764632	-	18438	46	116	24	33	91	343	56	61	0.45331	38.3781	48.5878	-19.2235	-14.4058	-4.81763	0.00190877	0.00579642	-0.600252
Slx4	chr16:3979105-4003770	-	24666	30	95	26	43	61	207	55	85	0.482338	352.384	388.23	-15.188	-10.3712	-4.81688	0.00191033	0.00579939	-0.141554
Asb1	chr1:91540544-91559589	+	19046	38	81	28	38	53	127	40	62	0.66692	390.231	204.09	-14.8983	-10.0849	-4.81337	0.00191765	0.00581746	0.931469
Ddx6	chr9:44604892-44640731	+	35840	408	1781	402	552	767	3416	783	1013	0.52791	542.445	489.408	-22.1021	-17.2889	-4.8132	0.00191801	0.00581746	0.148285
Dpp8	chr9:65032414-65082651	+	50238	62	301	57	92	144	588	130	165	0.484624	181.835	187.673	-19.8363	-15.0228	-4.81357	0.00191722	0.00581746	-0.00842862
Cln3	chr7:126571207-126585817	-	14611	14	49	17	21	33	122	31	41	0.471616	231.985	289.33	-15.0104	-10.1976	-4.81282	0.0019188	0.00581813	-0.319068
Bpnt1	chr1:185332149-185357777	+	25629	59	184	46	88	110	352	114	183	0.485868	274.772	281.559	-18.8161	-14.0076	-4.80852	0.0019278	0.00584364	-0.0190081
Dapk1	chr13:60601947-60763191	+	161245	160	497	152	214	292	962	281	449	0.520529	526.884	495.002	-20.319	-15.5123	-4.80674	0.00193154	0.00585323	0.0901978
Zfp583	chr7:6315660-6331285	-	15626	16	77	15	44	28	107	23	69	0.645227	348.656	172.66	-14.6473	-9.84198	-4.8053	0.00193457	0.00586064	1.01911
Unc119	chr11:78343482-78349164	+	5683	95	447	136	251	212	908	284	444	0.496148	161.475	161.346	-21.7767	-16.9722	-4.80452	0.00193621	0.00586386	0.0156137
Dnajc19	chr3:34056020-34081321	-	25302	187	587	216	435	300	961	371	738	0.601449	616.902	409.045	-19.7141	-14.9117	-4.80249	0.00194051	0.0058751	0.592576
Mapk8ip3	chr17:24892153-24936977	-	44825	172	682	95	216	333	1316	202	397	0.512283	530.859	493.966	-19.8052	-15.008	-4.79715	0.00195183	0.0059076	0.105297
Atg4c	chr4:99193934-99259787	+	65854	9	33	3	10	19	72	16	24	0.384046	171.994	237.711	-14.4119	-9.61531	-4.79655	0.00195311	0.00590971	-0.466568
Dock9	chr14:121542046-121797837	-	255792	12	49	22	52	27	141	55	95	0.434833	42.2084	55.451	-17.3978	-12.6037	-4.79415	0.0019582	0.00592334	-0.438884
Def8	chr8:123423527-123463270	+	39744	25	65	23	35	47	160	50	67	0.480138	180.477	211.098	-16.1183	-11.3296	-4.78863	0.00197003	0.00595732	-0.249978
Pkig	chr2:163658386-163726158	+	67773	218	555	173	466	397	1130	403	876	0.500378	131.996	131.364	-23.8694	-19.0818	-4.7876	0.00197223	0.00596221	0.0185095
Gabra5	chr7:57407672-57510059	-	102388	16	42	19	19	29	93	37	56	0.464034	225.842	279.963	-15.743	-10.9581	-4.78484	0.00197816	0.00597655	-0.309855
Klhdc8b	chr9:108447636-108461581	-	13946	27	130	20	29	74	267	37	53	0.484867	365.072	398.677	-17.1902	-12.4052	-4.78499	0.00197784	0.00597655	-0.127281
Phf10	chr17:14945009-14961273	-	16265	30	113	27	53	45	178	45	76	0.649717	434.819	235.888	-14.9694	-10.1869	-4.7825	0.00198322	0.00599003	0.882037
Ndst3	chr3:123526166-123690853	-	164688	10	57	32	19	17	119	66	56	0.47284	257.272	305.194	-15.9691	-11.2024	-4.76668	0.0020177	0.00609235	-0.24664
Znrf1	chr8:111536097-111626030	+	89934	158	728	156	223	303	1436	293	422	0.522319	529.333	497.302	-19.2189	-14.453	-4.76586	0.00201952	0.00609601	0.0893887
D1Ertd622e	chr1:97606318-97662074	-	55757	61	185	55	60	109	375	108	136	0.500851	471.819	479.621	-17.6522	-12.8927	-4.75947	0.00203362	0.00613676	-0.0237812
2610307P16Rik	chr13:28460034-28885620	-	425587	39	194	35	37	66	297	57	57	0.626816	516.885	289.614	-15.2734	-10.5156	-4.75777	0.00203739	0.00614629	0.826401
Ensa	chr3:95624993-95632102	+	7110	185	731	177	259	359	1379	361	488	0.516614	537.027	490.579	-19.8691	-15.1134	-4.7557	0.00204199	0.00615832	0.130584
Ppt1	chr4:122836242-122859175	+	22934	66	257	62	93	109	431	88	144	0.638043	597.187	367.262	-17.7938	-13.0385	-4.75538	0.0020427	0.00615863	0.701194
Prdx3	chr19:60864051-60874556	-	10506	23	95	39	72	35	149	62	108	0.647606	441.265	240.858	-14.5649	-9.81156	-4.7533	0.00204733	0.00617074	0.87342
Fn3krp	chr11:121421401-121431288	+	9888	4	12	4	6	14	26	10	20	0.361813	125.663	212.777	-12.0747	-7.32232	-4.75235	0.00204945	0.00617529	-0.758992
Pank1	chr19:34806940-34879455	-	72516	60	198	57	82	92	328	94	121	0.634975	571.541	342.632	-16.7056	-11.9649	-4.7407	0.00207565	0.00625236	0.738177
A930005H10Rik	chr3:115881581-115888130	-	6550	17	54	33	75	23	86	54	109	0.666555	382.317	198.8	-14.6694	-9.92923	-4.74022	0.00207675	0.00625381	0.944657
Dync1li1	chr9:114688790-114724302	+	35513	256	1004	247	384	445	1652	409	644	0.595804	618.577	411.869	-20.1293	-15.3897	-4.73955	0.00207825	0.00625647	0.586871
1110006O24Rik	chr5:115631049-115631816	-	768	5	14	4	14	11	41	12	30	0.399002	144.562	222.72	-12.3981	-7.66003	-4.73806	0.00208164	0.00626478	-0.623437
Cdca8	chr4:124918465-124939311	-	20847	14	55	23	45	20	85	34	65	0.678959	330.371	161.618	-13.3492	-8.61283	-4.73642	0.00208537	0.00627415	1.03194
Usp25	chr16:77013706-77116780	+	103075	25	75	11	18	45	162	31	42	0.450482	272.592	319.099	-15.3635	-10.6276	-4.73587	0.00208662	0.00627605	-0.227177
Kif21b	chr1:136131389-136177998	+	46610	135	630	153	238	232	1215	324	463	0.521669	530.378	494.309	-21.2735	-16.5402	-4.73333	0.0020924	0.00629154	0.100784
Rundc3b	chr5:8490334-8622952	-	132619	45	157	45	67	93	304	105	132	0.484116	452.547	461.136	-16.9417	-12.2099	-4.73185	0.00209578	0.00629982	-0.0273073
Rnf152	chr1:105276914-105356710	-	79797	36	65	20	51	61	83	30	80	0.669366	77.7945	37.7304	-16.5603	-11.8315	-4.72884	0.00210268	0.00631868	1.06871
Rragd	chr4:32983037-33022180	+	39144	40	180	25	69	65	279	49	100	0.615187	521.901	298.311	-17.1048	-12.3793	-4.72546	0.00211044	0.00634012	0.810805
Ube2o	chr11:116537740-116581447	-	43708	102	478	143	172	207	939	264	332	0.515386	525.457	497.23	-18.5896	-13.8651	-4.72449	0.00211267	0.00634493	0.0795257
Rab5c	chr11:100715009-100738215	-	23207	56	290	83	114	99	478	130	172	0.618401	610.299	377.56	-17.6211	-12.8969	-4.72418	0.00211338	0.00634517	0.692491
Cenpj	chr14:56526761-56575425	-	48665	10	71	11	23	25	165	46	42	0.404263	25.8865	37.9205	-17.5045	-12.7838	-4.72074	0.00212132	0.00636712	-0.503238
Arhgap17	chr7:123279218-123369915	-	90698	38	76	23	26	72	175	49	52	0.482863	316.24	359.054	-15.388	-10.6688	-4.7192	0.00212488	0.0063759	-0.182653
Snhg20	chr11:117076008-117078955	+	2948	40	128	98	190	81	275	186	364	0.502035	499.495	492.945	-17.5847	-12.8661	-4.71868	0.00212609	0.00637765	0.0191088
Rnaseh2b	chr14:62292589-62372992	+	80404	26	64	24	53	55	155	46	102	0.481744	221.758	251.679	-16.1189	-11.4009	-4.71805	0.00212756	0.00638016	-0.193725
Endod1	chr9:14353990-14381507	-	27518	16	63	11	31	21	101	17	37	0.717641	55.6755	22.94	-15.1407	-10.4232	-4.71748	0.00212888	0.00638222	1.1375
Cdc42ep3	chr17:79333727-79355091	-	21365	68	464	128	181	136	841	290	389	0.4896	124.739	128.23	-21.3525	-16.6374	-4.71514	0.00213431	0.00639658	0.0453057
Peli3	chr19:4929717-4943127	-	13411	26	73	12	26	36	112	21	35	0.672073	330.814	161.176	-14.1038	-9.39058	-4.7132	0.00213884	0.00640826	1.03194
Nbea	chr3:55625195-56183701	-	558507	273	1410	208	284	445	2424	344	458	0.604976	582.68	398.098	-20.5661	-15.8532	-4.71287	0.00213961	0.00640868	0.539905
Gtf2h1	chr7:46796103-46823800	+	27698	25	71	12	34	42	156	30	78	0.471566	290.106	335.123	-15.8085	-11.1003	-4.70823	0.00215047	0.00643928	-0.207805
Gmip	chr8:69808679-69821870	+	13192	32	110	40	97	67	257	102	173	0.46462	73.2401	83.8938	-19.0852	-14.3796	-4.70562	0.0021566	0.00645571	-0.197807
Lrp1	chr10:127538161-127621148	-	82988	175	562	213	259	307	1148	402	540	0.517265	245.203	234.553	-21.9438	-17.2419	-4.70191	0.00216534	0.00647995	0.0252794
Gm32061	chr7:62337794-62423245	-	85452	13	10	3	10	29	60	15	20	0.328736	8.42509	17.7479	-15.9634	-11.2626	-4.70082	0.00216792	0.00648575	-1.28951
Manea	chr4:26324506-26346891	-	22386	57	138	43	69	94	228	61	102	0.648259	514.984	298.448	-16.4856	-11.7862	-4.69939	0.0021713	0.00649395	0.786361
Rps7	chr12:28630854-28635953	-	5100	2204	14404	5406	7690	5050	26600	9840	17759	0.490087	68.2388	70.9672	-36.804	-32.11	-4.69397	0.00218417	0.0065305	0.00774322
Gm38394	chr1:133619940-133661318	-	41379	53	206	46	41	104	454	79	84	0.508433	255.017	268.203	-17.793	-13.1016	-4.69138	0.00219036	0.00654706	-0.116119
Kansl1	chr11:104333229-104468861	-	135633	94	328	97	175	183	681	184	324	0.515651	432.241	419.466	-18.7396	-14.0509	-4.68871	0.00219675	0.00656422	0.0336504
Uchl3	chr14:101653967-101696125	+	42159	519	2241	651	1179	847	3706	1176	1917	0.59651	335.868	226.442	-25.0799	-20.3922	-4.68775	0.00219906	0.00656917	0.58685
Rrp36	chr17:46666324-46674352	-	8029	59	140	42	79	72	219	71	126	0.669312	55.8431	28.0432	-19.4628	-14.7773	-4.68542	0.00220465	0.00658392	0.929611
Ank2	chr3:126921612-127499350	-	577739	520	2212	500	822	1024	4348	934	1488	0.526076	368.032	333.515	-24.1092	-19.4256	-4.68359	0.00220905	0.0065951	0.116308
Mcm2	chr6:88883474-88898780	-	15307	14	28	14	21	21	44	16	28	0.732008	266.627	110.764	-13.4909	-8.8151	-4.67582	0.00222785	0.00664928	1.26679
Cacng2	chr15:77991748-78120028	-	128281	44	242	126	136	79	403	170	209	0.637338	88.1526	49.3709	-20.4794	-15.8065	-4.6729	0.00223498	0.00666859	0.808013
Add2	chr6:86028681-86124409	+	95729	148	641	177	209	276	1269	348	387	0.522507	528.354	496.78	-19.3608	-14.6916	-4.66919	0.00224405	0.0066927	0.0886144
Xpnpep1	chr19:52931926-53040214	-	108289	44	189	82	92	106	403	157	165	0.490986	198.071	204.348	-19.1955	-14.5265	-4.66905	0.00224439	0.0066927	-0.0590355
D430042O09Rik	chr7:125707888-125874793	+	166906	56	191	39	73	122	398	76	130	0.503403	470.07	480.719	-17.3714	-12.7033	-4.66804	0.00224685	0.00669805	-0.0317962
Kbtbd4	chr2:90904740-90911626	+	6887	22	67	19	45	52	148	45	81	0.463389	304.916	344.809	-15.8952	-11.2279	-4.66729	0.00224869	0.00670157	-0.17724
Slc6a17	chr3:107467543-107518018	-	50476	52	137	40	66	81	226	62	96	0.645208	505.025	290.791	-15.7691	-11.1064	-4.66267	0.00226006	0.00673345	0.79518
Cdk13	chr13:17710315-17805097	-	94783	84	258	67	123	153	542	150	226	0.503987	264.074	263.862	-19.377	-14.72	-4.65702	0.00227404	0.0067711	-0.018859
Tiam2	chr17:3326573-3531344	+	204772	43	410	87	158	68	652	147	267	0.611196	628.209	392.439	-17.1543	-12.4971	-4.65727	0.00227341	0.0067711	0.678899
H2-D1	chr17:35262730-35267499	+	4770	10	61	12	12	24	126	34	27	0.424545	225.478	275.25	-14.0442	-9.38906	-4.65517	0.00227863	0.00678277	-0.288125
Tln2	chr9:67217087-67559703	-	342617	57	131	49	48	105	321	92	104	0.486276	97.2671	107.42	-18.6221	-13.9711	-4.65097	0.0022891	0.00681193	-0.241787
Gls	chr1:52163448-52233232	-	69785	199	663	162	274	333	1085	275	457	0.599328	617.868	405.94	-18.733	-14.0859	-4.64701	0.00229902	0.00683943	0.607365
Ccdc59	chr10:105841067-105847833	+	6767	252	942	253	517	407	1574	441	866	0.597083	615.657	415.249	-20.3415	-15.6994	-4.64201	0.00231162	0.0068749	0.568892
Vat1l	chr8:114205612-114374071	+	168460	15	42	34	37	18	75	44	50	0.726515	41.4297	17.211	-16.0548	-11.4146	-4.64013	0.00231637	0.00688698	1.11736
Grik2	chr10:49094833-49788766	-	693934	281	829	73	133	565	1605	142	235	0.523474	530.821	496.508	-19.6675	-15.029	-4.63854	0.0023204	0.00689692	0.0963287
Ctnnbip1	chr4:149518236-149566437	+	48202	238	1113	320	583	453	2127	625	1079	0.525243	543.219	489.321	-20.8503	-16.2149	-4.63535	0.00232849	0.00691894	0.151008
Prmt6	chr3:110246109-110250998	-	4890	23	104	30	46	48	232	64	82	0.489292	361.652	397.165	-16.0806	-11.4484	-4.63223	0.00233642	0.00694046	-0.135564
Otud3	chr4:138895379-138913945	-	18567	24	65	12	21	32	97	22	29	0.672424	314.401	149.523	-13.9974	-9.36846	-4.62895	0.00234481	0.00696333	1.07276
Psme2	chr14:55587441-55591113	-	3673	138	458	206	519	272	939	392	954	0.51616	338.027	316.303	-20.7666	-16.1436	-4.62301	0.00236008	0.00700662	0.0959517
Dok6	chr18:89292424-89769528	-	477105	136	532	91	165	210	569	141	299	0.694956	9.70602	4.07507	-25.7346	-21.1128	-4.62176	0.00236329	0.00701408	1.64718
Dda1	chr8:71469199-71476098	+	6900	136	388	127	212	254	769	265	389	0.516054	527.1	496.593	-19.3551	-14.7419	-4.61322	0.00238546	0.00707779	0.0843318
Dars	chr1:128363707-128417368	-	53662	85	414	129	239	158	680	213	372	0.598726	626.428	401.683	-19.5112	-14.9011	-4.61013	0.00239353	0.00709965	0.640947
Rsrp1	chr4:134923592-134927671	+	4080	393	1261	249	332	645	2028	456	542	0.597424	338.954	223.999	-22.5315	-17.9251	-4.60632	0.00240351	0.00712518	0.638219
Stt3b	chr9:115242581-115310421	-	67841	108	379	118	184	176	640	197	285	0.612606	624.998	403.128	-18.1366	-13.5303	-4.6063	0.00240355	0.00712518	0.63236
B4galt4	chr16:38742264-38769049	+	26786	43	134	41	35	59	207	64	64	0.640914	466.377	259.615	-16.4932	-11.8895	-4.60367	0.00241048	0.00714362	0.843442
Tubgcp3	chr8:12614277-12672248	-	57972	33	120	30	29	67	234	62	75	0.468974	372.722	397.842	-16.417	-11.8175	-4.59948	0.00242153	0.00717428	-0.0922585
Rpl37	chr15:5116645-5119140	+	2496	5090	14196	7518	10051	9403	26969	14390	18441	0.533795	448.913	392.378	-31.4673	-26.8686	-4.59873	0.00242352	0.00717805	0.188184
Gm17477	chr9:80118895-80121937	-	3043	12	29	8	10	16	41	12	12	0.739329	256.271	95.5564	-11.3704	-6.77233	-4.5981	0.00242518	0.00718087	1.42321
A630072M18Rik	chr5:20950989-20956398	+	5410	17	60	19	28	25	96	28	34	0.701775	130.045	59.7742	-14.7979	-10.2018	-4.59614	0.00243037	0.00719414	1.07155
Efemp2	chr19:5473954-5482517	+	8564	7	20	9	10	11	20	12	14	0.775162	10.5076	2.77299	-13.3664	-8.77299	-4.59339	0.0024377	0.0072137	2.06413
Kbtbd8	chr6:95117240-95129790	+	12551	4	22	4	6	21	47	11	15	0.355549	32.2581	54.6909	-13.6752	-9.0825	-4.5927	0.00243953	0.00721532	-0.688056
Rai1	chr11:60105013-60199197	+	94185	52	181	37	59	92	382	82	113	0.503096	457.085	472.516	-17.123	-12.5303	-4.59265	0.00243968	0.00721532	-0.0474472
Vdac3	chr8:22577075-22593813	-	16739	261	1070	382	539	485	2205	706	1020	0.523228	292.178	271.002	-22.7858	-18.1945	-4.59131	0.00244324	0.00722376	0.0575063
Tradd	chr8:105258286-105264609	-	6324	45	176	47	60	65	280	77	97	0.637456	531.62	309.551	-15.5737	-10.9843	-4.58933	0.00244854	0.0072373	0.780123
Gba2	chr4:43566928-43578873	-	11946	23	87	34	36	52	199	66	64	0.489286	336.45	375.614	-16.1764	-11.5891	-4.58723	0.00245416	0.00725178	-0.159199
Pigs	chr11:78328415-78342782	+	14368	31	109	37	49	54	230	83	101	0.49473	385.365	413.154	-16.0627	-11.4762	-4.58656	0.00245595	0.00725494	-0.0986843
Lrif1	chr3:106684987-106736577	+	51591	80	273	63	115	130	464	99	159	0.640845	135.331	77.4202	-19.2807	-14.697	-4.58366	0.00246375	0.00727585	0.726139
Tpp1	chr7:105744811-105752235	-	7425	18	65	19	31	26	98	27	47	0.679713	324.921	159.746	-13.0371	-8.45389	-4.58325	0.00246487	0.00727702	1.03291
Mvb12a	chr8:71542922-71548085	+	5164	62	242	83	131	93	399	147	188	0.633654	175.317	102.788	-19.1222	-14.5402	-4.58202	0.00246818	0.00728468	0.745345
AI597479	chr1:43098710-43115947	+	17238	24	104	38	49	45	163	50	74	0.648383	425.272	231.518	-16.6281	-12.0464	-4.58165	0.00246918	0.00728548	0.877828
Armh3	chr19:45817364-45998488	-	181125	17	84	19	23	36	181	41	49	0.467278	291.817	334.668	-13.9185	-9.33743	-4.58112	0.0024706	0.00728755	-0.197681
Rbm5	chr9:107740371-107770996	-	30626	329	1120	278	367	619	2240	513	686	0.5271	426.326	392.744	-21.4574	-16.8778	-4.57959	0.00247474	0.00729763	0.0924665
Lima1	chr15:99778470-99875456	-	96987	42	175	40	65	67	256	71	107	0.620329	274.562	156.597	-16.8322	-12.2542	-4.57802	0.00247898	0.007308	0.847101
Haus4	chr14:54541785-54554616	-	12832	11	54	22	31	14	78	31	51	0.698886	310.218	147.128	-13.4786	-8.90103	-4.57755	0.00248025	0.0073096	1.07529
Fzd3	chr14:65192449-65262463	-	70015	263	1104	252	429	513	2078	497	796	0.522484	544.676	487.494	-20.6688	-16.093	-4.57579	0.00248504	0.00732158	0.15765
Asap1	chr15:64086857-64382919	-	296063	33	162	29	56	49	234	56	88	0.629999	165.952	91.1786	-17.1389	-12.5636	-4.57526	0.00248648	0.00732369	0.929611
R3hdm1	chr1:128103301-128237736	+	134436	167	601	139	182	262	1037	223	290	0.616966	409.155	265.128	-19.3934	-14.8191	-4.57433	0.002489	0.00732896	0.590936
Mtln	chr2:127791388-127792488	-	1101	77	271	126	258	133	514	275	505	0.518814	527.398	500.669	-20.0058	-15.4361	-4.5697	0.00250162	0.00736399	0.0748307
Jpt2	chr17:24937419-24960689	-	23271	25	72	15	32	35	109	29	40	0.673019	115.333	54.9756	-16.019	-11.4508	-4.56821	0.0025057	0.00737384	1.0614
Gm37673	chr6:40098722-40101172	+	2451	11	70	18	17	28	154	39	33	0.456023	254.438	302.684	-13.8723	-9.30885	-4.56341	0.0025189	0.00741051	-0.250543
Lockd	chr6:134929092-134956798	+	27707	22	53	26	84	27	74	46	134	0.680779	161.274	82.1583	-16.5631	-12.0015	-4.5616	0.00252388	0.00742301	0.946419
Gm11650	chr11:107793866-107795982	+	2117	23	90	17	29	48	182	43	63	0.457335	313.066	348.388	-14.8257	-10.265	-4.56065	0.00252649	0.00742852	-0.154723
Polr3h	chr15:81888228-81926240	-	38013	57	179	62	99	83	302	102	150	0.636826	570.411	344.736	-17.038	-12.4777	-4.56031	0.00252746	0.00742919	0.726105
Fam107b	chr2:3570488-3782142	+	211655	54	226	62	51	103	448	119	134	0.482585	128.952	137.533	-19.231	-14.677	-4.55396	0.00254504	0.00747757	-0.0646091
Gamt	chr10:80258151-80261012	-	2862	10	61	19	43	29	134	40	83	0.448281	278.795	320.764	-15.0906	-10.5367	-4.55384	0.0025454	0.00747757	-0.202105
2700062C07Rik	chr18:24470850-24477798	+	6949	50	91	44	100	76	147	74	151	0.633447	496.306	283.804	-15.4832	-10.9324	-4.55089	0.00255362	0.00749954	0.80609
Nisch	chr14:31170930-31216946	-	46017	270	939	283	408	416	1569	502	690	0.60064	489.443	328.477	-22.0264	-17.4814	-4.545	0.0025701	0.00754573	0.573241
Pramef8	chr4:143412426-143421091	+	8666	14	68	16	11	32	133	43	31	0.418927	109.395	135.611	-15.2031	-10.661	-4.54204	0.00257846	0.00756807	-0.254183
Nol11	chr11:107166663-107189381	-	22719	143	634	138	269	269	1278	293	484	0.513615	287.663	273.412	-21.0346	-16.4953	-4.53931	0.00258615	0.00758844	0.0546353
Esco1	chr18:10566507-10610352	-	43846	22	81	16	16	45	179	35	33	0.470849	280.843	326.516	-13.8143	-9.27823	-4.53604	0.00259542	0.00761343	-0.217805
Tshz1	chr18:84011627-84087706	-	76080	183	914	80	161	269	1486	144	277	0.608039	251.278	158.637	-21.1809	-16.6455	-4.53539	0.00259725	0.00761658	0.675056
Chd8	chr14:52198151-52257780	-	59630	122	432	119	168	217	876	241	314	0.521043	497.656	476.23	-19.4146	-14.8804	-4.53421	0.00260062	0.00762425	0.0595371
Med12l	chr3:59005825-59318682	+	312858	12	44	10	13	17	62	13	20	0.708698	273.575	114.585	-11.762	-7.22812	-4.53383	0.0026017	0.00762521	1.25939
Sec13	chr6:113728062-113740743	-	12682	175	646	203	321	329	1228	410	607	0.520481	536.569	490.948	-19.5568	-15.0268	-4.53	0.00261261	0.00765494	0.130121
Gm49194	chr14:45273250-45274723	+	1474	5	34	8	16	10	46	11	17	0.726895	34.313	11.7015	-13.8447	-9.31581	-4.52891	0.00261574	0.00766189	1.58496
Ttc13	chr8:124671332-124721983	-	50652	26	145	45	60	59	282	95	124	0.478104	429.139	441.678	-15.8455	-11.3179	-4.52767	0.00261929	0.00767007	-0.0412227
Golga7b	chr19:42247574-42270348	+	22775	32	92	45	83	63	205	91	158	0.494135	409.062	430.556	-16.1681	-11.6426	-4.52544	0.00262569	0.00768657	-0.0725686
Tube1	chr10:39133976-39152542	+	18567	7	23	11	10	18	50	21	33	0.418932	167.012	232.539	-13.6725	-9.15089	-4.52164	0.00263662	0.00771635	-0.477322
Cryzl1	chr16:91689322-91728975	-	39654	86	321	80	179	164	644	181	324	0.504324	321.445	312.318	-19.6917	-15.1723	-4.51936	0.0026432	0.00773335	0.0417565
Coq7	chr7:118509659-118533356	-	23698	206	684	222	456	384	1316	443	852	0.523139	539.118	490.716	-20.0045	-15.4857	-4.51881	0.0026448	0.0077358	0.13594
Tram1l1	chr3:124320855-124324743	+	3889	49	153	61	74	76	243	92	124	0.633546	537.371	315.87	-15.6275	-11.1127	-4.51486	0.00265627	0.00776708	0.767248
Vamp3	chr4:151047300-151057963	-	10664	48	122	40	55	72	192	62	89	0.641306	477.155	270.62	-14.7833	-10.273	-4.51023	0.00266975	0.00780423	0.82103
Hells	chr19:38930915-38971051	+	40137	17	55	17	29	26	79	24	45	0.675707	310.31	147.037	-12.8977	-8.38868	-4.50899	0.00267336	0.00781253	1.07529
Actr1b	chr1:36698114-36714422	-	16309	85	354	75	112	159	688	164	215	0.506843	524.021	502.263	-17.9555	-13.4481	-4.50748	0.00267777	0.00782132	0.0612002
Siae	chr9:37555698-37649655	+	93958	6	24	11	26	16	64	26	49	0.425922	184.519	242.51	-13.9226	-9.41517	-4.50744	0.00267792	0.00782132	-0.393342
Utp11	chr4:124678160-124693600	-	15441	39	134	35	74	55	213	66	106	0.641654	241.468	134.944	-17.3949	-12.8904	-4.50448	0.00268658	0.00784435	0.835771
Lsm10	chr4:126096623-126098584	+	1962	96	332	123	255	158	535	203	428	0.607465	625.984	402.411	-17.4328	-12.9286	-4.50421	0.00268737	0.00784439	0.637828
Sbno2	chr10:80056992-80105571	-	48580	20	63	9	14	40	141	24	29	0.451142	240.163	290.35	-13.6989	-9.19606	-4.50282	0.00269149	0.00785414	-0.27208
Zfp93	chr7:24270420-24277794	+	7375	7	25	7	8	19	47	32	25	0.359771	17.0288	29.2326	-15.2455	-10.7461	-4.49934	0.00270174	0.00788177	-0.693339
Eif3k	chr7:28971372-28981864	-	10493	486	1747	675	1779	799	3005	1187	2849	0.595679	344.929	233.714	-24.7144	-20.2158	-4.49859	0.00270397	0.007886	0.57194
Rnf149	chr1:39551296-39577405	-	26110	12	33	5	5	22	79	11	19	0.42022	172.076	237.629	-13.5187	-9.02206	-4.49668	0.00270962	0.00790019	-0.466568
Luc7l	chr17:26252896-26285504	+	32609	189	884	154	338	373	1649	324	625	0.514723	542.358	487.37	-20.9629	-16.4683	-4.49461	0.00271578	0.00791585	0.154566
Zfp120	chr2:150114406-150136708	-	22303	40	128	23	47	56	208	38	69	0.654023	449.775	251.355	-15.2268	-10.7335	-4.4933	0.00271965	0.00792286	0.839535
Crmp1	chr5:37241940-37292133	+	50194	1220	5245	1721	2514	2325	9974	3194	4610	0.533689	513.711	449.738	-26.0327	-21.5395	-4.49324	0.00271983	0.00792286	0.186418
Tmem120a	chr5:135735485-135744448	-	8964	56	299	106	154	123	575	193	312	0.504524	524.018	501.257	-18.3391	-13.8461	-4.49301	0.00272054	0.00792286	0.0647703
Lysmd1	chr3:95134088-95139518	+	5431	6	62	7	17	15	124	23	42	0.402277	173.139	213.332	-14.4113	-9.92195	-4.48934	0.00273148	0.00795242	-0.283793
Adi1	chr12:28675231-28682175	+	6945	19	82	31	36	27	122	46	60	0.662437	367.912	190.546	-13.984	-9.49958	-4.48438	0.00274633	0.007993	0.949374
Malat1	chr19:5795690-5802672	-	6983	83440	259040	38346	67411	155615	491372	74543	122747	0.531743	363.554	320.075	-41.2107	-36.7266	-4.48416	0.002747	0.007993	0.178616
Bend6	chr1:33852052-33907816	-	55765	93	488	143	240	199	996	273	431	0.509488	277.964	266.529	-20.4269	-15.9454	-4.48147	0.00275512	0.00801432	0.0440668
Oat	chr7:132557478-132576398	-	18921	76	260	126	185	128	434	212	265	0.62132	180.029	108.849	-19.7332	-15.2567	-4.47649	0.00277018	0.00805579	0.722912
Oxsr1	chr9:119238432-119322427	-	83996	68	224	38	41	123	466	67	94	0.509217	474.046	484.204	-17.6655	-13.1895	-4.476	0.00277167	0.00805783	-0.0307787
Taf11	chr17:27901122-27909844	-	8723	102	410	105	171	162	678	188	250	0.619215	218.023	134.138	-20.0477	-15.5732	-4.47449	0.00277626	0.00806883	0.685414
Cpsf3	chr12:21285391-21315056	+	29666	19	143	57	32	37	224	78	52	0.624515	463.608	259.199	-16.6747	-12.2028	-4.47189	0.00278416	0.00808945	0.842261
Fh1	chr1:175600374-175625635	-	25262	126	467	107	180	202	750	179	314	0.604361	626.062	401.785	-18.2157	-13.7524	-4.46334	0.00281033	0.00816316	0.639253
Gpc6	chr14:116925315-117976544	+	1051230	28	64	10	10	44	98	12	11	0.757962	303.332	144.126	-13.992	-9.53066	-4.4613	0.00281664	0.00817912	1.07943
Ralb	chr1:119470305-119504794	-	34490	44	225	54	101	94	428	126	191	0.487788	495.01	485.208	-18.0536	-13.5957	-4.45797	0.00282693	0.00820665	0.0309529
Snrnp200	chr2:127208386-127240451	+	32066	120	451	118	150	215	918	231	283	0.522571	496.593	477.309	-18.9875	-14.5321	-4.45546	0.00283472	0.00822688	0.0543155
Gm37060	chr1:157404325-157406721	-	2397	5	15	8	5	13	35	19	17	0.382089	139.718	215.709	-11.7988	-7.34451	-4.45425	0.00283846	0.00823537	-0.628031
Galnt16	chr12:80518277-80630972	+	112696	26	167	31	31	42	242	45	58	0.633125	174.711	94.6551	-16.3027	-11.8554	-4.44731	0.00286011	0.00829579	0.949959
Map1a	chr2:121289600-121310832	+	21233	94	310	64	97	184	631	114	190	0.518521	514.526	504.741	-17.4504	-13.009	-4.44143	0.00287861	0.00834705	0.0283649
Atp6v1e1	chr6:120794305-120822793	-	28489	411	1362	464	721	735	2713	924	1340	0.525359	321.776	293.71	-23.7118	-19.2722	-4.43957	0.00288446	0.00836163	0.103093
Plekha6	chr1:133164210-133303435	+	139226	35	107	26	29	80	214	62	53	0.476006	357.175	384.468	-15.7721	-11.3336	-4.43849	0.00288789	0.00836917	-0.105869
Plpp1	chr13:112800792-112867894	+	67103	52	237	69	120	106	455	154	227	0.497033	506.067	491.895	-17.6453	-13.2108	-4.43453	0.00290044	0.0084031	0.0428858
Atpsckmt	chr15:31601852-31621227	+	19376	41	133	43	89	90	273	89	166	0.490506	448.334	457.208	-16.2814	-11.8479	-4.4335	0.00290372	0.00841019	-0.0280144
Aff4	chr11:53350833-53421830	+	70998	284	1231	197	315	534	2373	373	598	0.526373	539.202	492.961	-19.8179	-15.3855	-4.43247	0.00290701	0.00841732	0.131041
Pcdh10	chr3:45378398-45435623	+	57226	151	464	213	260	205	586	383	458	0.663054	26.8556	13.6506	-25.1936	-20.7618	-4.4318	0.00290912	0.008421	1
Anxa7	chr14:20455260-20480133	-	24874	17	64	28	66	26	93	42	106	0.657832	376.221	198.25	-13.8663	-9.43831	-4.42803	0.00292119	0.00845351	0.927649
Pttg1ip	chr10:77581720-77598732	+	17013	65	174	50	61	126	358	88	133	0.507184	468.588	475.004	-17.0039	-12.5776	-4.42633	0.00292661	0.00846679	-0.0204641
Sf3a2	chr10:80798198-80804924	+	6727	36	106	37	29	71	238	71	55	0.500205	367.094	400.563	-15.5814	-11.1567	-4.42473	0.00293176	0.00847925	-0.126109
Ints11	chr4:155869546-155889103	+	19558	72	267	67	92	135	554	137	166	0.514638	504.391	500.372	-17.7138	-13.2902	-4.42361	0.00293536	0.00848722	0.0116347
Cep164	chr9:45766946-45828691	-	61746	27	84	27	55	49	125	42	80	0.638344	399.36	213.155	-15.0819	-10.6612	-4.42076	0.00294455	0.00851134	0.905957
Dst	chr1:33908225-34308661	+	400437	245	1149	167	247	498	2363	321	433	0.517226	219.911	209.016	-22.3467	-17.9275	-4.41924	0.00294945	0.00852308	0.000798172
Ksr2	chr5:117414000-117775003	+	361004	43	123	34	54	69	191	49	88	0.64367	465.422	263.737	-14.7921	-10.3732	-4.41886	0.00295067	0.00852415	0.828813
Insyn1	chr9:58488603-58499780	+	11178	13	41	8	9	15	60	13	12	0.728846	265.792	108.51	-12.2371	-7.81998	-4.41712	0.00295632	0.00853802	1.29177
Tsc22d1	chr14:76414961-76507765	+	92805	551	1965	608	876	953	3390	1019	1417	0.593173	484.413	333.714	-23.0909	-18.6743	-4.41656	0.00295811	0.00854076	0.525434
Lrch1	chr14:74754675-74947876	-	193202	12	65	17	29	18	93	29	42	0.660569	314.959	151.164	-13.156	-8.74569	-4.41026	0.00297861	0.00859747	1.05987
Creb3l1	chr2:91982328-92024502	-	42175	6	6	6	8	14	16	16	23	0.381599	127.059	210.147	-11.1227	-6.71871	-4.40402	0.00299905	0.00865154	-0.725825
Taf1b	chr12:24498359-24558539	+	60181	22	88	25	24	37	106	35	42	0.677624	29.3679	13.287	-17.0108	-12.6067	-4.40402	0.00299904	0.00865154	1.38215
Tmem192	chr8:64947185-64969033	+	21849	28	149	30	66	70	279	69	137	0.462646	181.223	193.824	-17.3338	-12.9302	-4.40366	0.00300025	0.00865253	-0.0467942
Gm9856	chr9:123018995-123021572	-	2578	20	83	30	40	39	179	63	83	0.483656	329.626	363.74	-14.4145	-10.0111	-4.40336	0.00300122	0.00865284	-0.142801
Ccdc90b	chr7:92561149-92582294	+	21146	99	237	96	182	164	397	150	292	0.615981	615.865	390.286	-16.9539	-12.5526	-4.4013	0.00300803	0.00866999	0.658469
Serf2	chr2:121449195-121458313	+	9119	40	210	37	78	65	329	71	115	0.613268	555.611	328.135	-17.1562	-12.7557	-4.40059	0.00301034	0.0086731	0.76356
Mfhas1	chr8:35587798-35679449	+	91652	55	210	85	123	99	427	162	251	0.515523	502.553	494.972	-17.1145	-12.7141	-4.40045	0.00301083	0.0086731	0.0215102
Hnrnpm	chr17:33646233-33686860	-	40628	114	273	47	82	220	599	92	148	0.509716	212	213.617	-18.5701	-14.1716	-4.39852	0.00301721	0.008689	-0.0735811
Gpn2	chr4:133584362-133591735	+	7374	19	58	21	25	38	139	44	47	0.481613	264.351	311.451	-14.6236	-10.231	-4.39268	0.00303658	0.0087398	-0.237395
Zhx2	chr15:57694665-57839832	+	145168	11	28	22	22	17	43	30	29	0.697544	276.313	119.834	-12.4221	-8.02929	-4.39284	0.00303605	0.0087398	1.20511
Hexim1	chr11:103116231-103119725	+	3495	32	127	51	46	68	261	97	97	0.489295	413.513	430.735	-15.3674	-10.9754	-4.39203	0.00303873	0.00874351	-0.0606959
Fra10ac1	chr19:38188481-38224156	-	35676	145	505	153	248	233	865	261	384	0.609543	438.242	285.646	-19.4641	-15.0726	-4.39144	0.00304072	0.00874673	0.602919
Klhdc2	chr12:69296681-69310687	+	14007	375	3125	797	537	662	4470	1125	969	0.632049	53.8033	31.1806	-28.6893	-24.3003	-4.38895	0.00304901	0.00876806	1.015
Rcn1	chr2:105386291-105399319	-	13029	40	57	25	41	75	137	65	76	0.46837	105.79	121.764	-17.0139	-12.6282	-4.38577	0.00305966	0.0087962	-0.221127
Slc38a9	chr13:112660751-112738749	+	77999	53	281	62	102	114	521	128	217	0.48967	295.05	292.114	-17.9838	-13.5989	-4.38492	0.00306254	0.00880196	0.0471126
Nuak1	chr10:84370905-84440597	-	69693	122	577	98	191	262	1128	162	367	0.525637	526.097	495.451	-21.1048	-16.7214	-4.38335	0.00306779	0.00881456	0.0857299
Mgst1	chr6:138140316-138156755	+	16440	10	23	24	51	19	25	31	76	0.72289	22.0601	8.34664	-16.0421	-11.6617	-4.38046	0.00307755	0.00884007	1.32862
Nckap5l	chr15:99422035-99457748	-	35714	24	100	24	31	49	203	55	67	0.470364	337.14	367.29	-14.525	-10.1461	-4.37892	0.00308274	0.00885246	-0.123515
Idh3a	chr9:54586334-54604661	+	18328	163	542	136	236	242	905	247	368	0.61609	201.87	126.374	-21.2362	-16.858	-4.37815	0.00308535	0.00885743	0.652842
Micall1	chr15:79108898-79136900	+	28003	26	120	40	59	51	248	87	116	0.490516	403.978	423.676	-15.1569	-10.7835	-4.37346	0.00310126	0.00890056	-0.0689866
Marcks	chr10:37133375-37138920	-	5546	947	4097	1323	2336	1696	6903	2218	3704	0.594759	285.044	193.378	-27.5318	-23.16	-4.37178	0.00310697	0.00891443	0.580989
Zfp787	chr7:6131491-6155997	-	24507	33	99	24	28	61	197	61	64	0.468616	342.615	371.613	-15.9719	-11.6015	-4.37039	0.00311172	0.00892551	-0.113063
Dcaf12	chr4:41291300-41314889	-	23590	54	230	80	155	92	364	145	238	0.605452	606.264	373.953	-17.8738	-13.5065	-4.36724	0.00312247	0.0089538	0.697663
Abcb8	chr5:24393663-24410054	+	16392	24	92	18	31	36	136	29	49	0.64912	363.954	187.826	-13.427	-9.06114	-4.3659	0.00312708	0.00896447	0.956931
Carf	chr1:60098247-60153953	+	55707	22	90	29	40	52	185	55	86	0.475488	339.801	369.003	-14.9163	-10.5532	-4.36308	0.00313675	0.00898965	-0.122206
Clec11a	chr7:44302687-44306902	-	4216	16	56	13	22	21	91	17	28	0.731927	94.1195	40.5485	-13.755	-9.39317	-4.36182	0.0031411	0.00899722	1.09761
Terf2	chr8:107069400-107096547	-	27148	69	269	96	135	115	579	190	271	0.517003	223.989	222.56	-19.6536	-15.2921	-4.36154	0.00314207	0.00899722	-0.042472
Smc6	chr12:11265886-11319785	+	53900	285	1791	432	387	512	2592	643	679	0.622355	77.7072	46.8036	-26.1305	-21.7689	-4.36165	0.00314167	0.00899722	0.919089
Zfp451	chr1:33761545-33814595	-	53051	170	764	194	333	323	1449	380	637	0.521716	539.006	489.828	-19.0763	-14.7191	-4.35712	0.00315736	0.00903843	0.137701
Surf1	chr2:26913381-26916530	-	3150	39	123	39	79	64	188	66	122	0.62552	491.845	280.646	-15.0805	-10.73	-4.35057	0.00318013	0.00910075	0.807355
Gm20498	chr12:81358860-81532905	-	174046	6	73	6	8	24	138	19	31	0.33821	13.3537	23.5247	-16.2615	-11.9112	-4.35033	0.00318093	0.00910075	-0.355659
Urgcp	chr11:5713417-5762376	-	48960	24	66	18	24	32	96	31	38	0.662431	323.97	159.495	-13.8872	-9.54084	-4.3464	0.00319468	0.00913634	1.02203
Tubb2a	chr13:34074274-34078007	-	3734	217	191	235	810	355	277	429	1281	0.620226	131.45	80.9432	-22.7877	-18.4414	-4.34626	0.00319518	0.00913634	0.708779
Bri3bp	chr5:125441568-125460370	+	18803	141	501	160	286	237	863	261	443	0.608524	395.125	257.004	-19.5407	-15.196	-4.34474	0.00320053	0.00914902	0.603647
Psma7	chr2:180036374-180042433	-	6060	1160	4559	1305	2914	2122	8734	2480	5389	0.533894	489.856	430.407	-25.8038	-21.4604	-4.34346	0.00320501	0.00915924	0.177585
Ptprd	chr4:75941238-78211961	-	2270724	352	1223	382	699	790	2691	753	1215	0.495665	82.4287	83.8588	-26.7077	-22.3666	-4.34115	0.00321316	0.00917994	-0.0725604
Gatc	chr5:115333239-115341178	-	7940	54	204	61	111	97	402	119	237	0.511281	494.556	488.853	-17.0326	-12.6938	-4.33881	0.0032214	0.00920087	0.0168738
Tusc3	chr8:39005845-39165114	+	159270	27	86	18	26	52	195	37	51	0.489137	309.478	350.813	-14.5278	-10.1893	-4.33847	0.00322262	0.00920176	-0.181113
Chac1	chr2:119351229-119354381	+	3153	12	25	23	21	24	59	51	48	0.453052	207.611	258.512	-13.1512	-8.81411	-4.33705	0.00322765	0.00921349	-0.318361
Cyp2u1	chr3:131288441-131303227	-	14787	14	26	13	14	22	35	17	20	0.710982	261.836	105.447	-11.7071	-7.37386	-4.3332	0.00324131	0.00924988	1.3112
Slc43a2	chr11:75531694-75577575	+	45882	17	85	23	39	43	188	45	71	0.476971	318.199	355.951	-15.4859	-11.1534	-4.33249	0.00324383	0.00925446	-0.158148
Gm10638	chr8:86745453-86748655	+	3203	11	45	11	16	20	65	13	21	0.712592	276.114	120.033	-13.1451	-8.81371	-4.33142	0.00324765	0.00926274	1.20511
Zfp939	chr7:39449518-39477413	+	27896	19	88	22	17	33	128	32	26	0.651151	340.587	170.344	-13.4807	-9.14966	-4.33105	0.00324897	0.00926389	1
Spsb2	chr6:124808661-124810619	+	1959	11	13	9	14	16	45	26	41	0.416002	21.925	34.7434	-15.6427	-11.3133	-4.32947	0.00325462	0.00927737	-0.785261
Rrn3	chr16:13780708-13814839	+	34132	64	228	66	105	113	509	144	196	0.502089	146.305	150.399	-19.2445	-14.9163	-4.32826	0.00325892	0.00928701	-0.108028
Mir9-3hg	chr7:79500026-79534403	+	34378	46	169	35	56	74	264	58	87	0.627225	514.302	297.412	-14.7391	-10.4141	-4.32507	0.00327035	0.00931695	0.789782
Gm42447	chr5:14596864-14599766	+	2903	18	33	8	30	23	56	11	37	0.727494	50.2364	20.0735	-13.9358	-9.61245	-4.32336	0.0032765	0.00933182	1.22781
Masp1	chr16:23449417-23520815	-	71399	69	394	51	85	112	664	62	127	0.675329	52.6332	26.7173	-20.558	-16.2403	-4.31769	0.00329698	0.0093875	0.710712
Dlc1	chr8:36567751-36953143	-	385393	32	55	23	34	67	121	54	64	0.472333	294.358	330.871	-14.7057	-10.3894	-4.31631	0.00330198	0.00939838	-0.169925
Parp6	chr9:59617284-59650285	+	33002	95	297	119	174	173	630	222	337	0.51823	311.889	302.308	-19.0518	-14.7356	-4.31612	0.00330266	0.00939838	0.0169482
Grik5	chr7:25009849-25072346	-	62498	24	66	33	35	49	138	68	78	0.475517	312.136	345.823	-14.2922	-9.97642	-4.31573	0.00330406	0.00939971	-0.14743
Fxr2	chr11:69632990-69653297	+	20308	68	304	65	77	109	502	101	122	0.626036	603.86	375.32	-15.9104	-11.5962	-4.31418	0.00330971	0.00941061	0.683696
Sema5b	chr16:35541145-35664732	+	123588	22	71	18	19	27	98	33	31	0.674416	86.029	40.3727	-15.4363	-11.1222	-4.31416	0.00330976	0.00941061	1.13972
Sel1l3	chr5:53107083-53213927	-	106845	36	86	52	58	62	137	68	93	0.649186	225.402	123.734	-16.8603	-12.5489	-4.31139	0.00331984	0.00943396	0.857981
Lbhd1	chr19:8883732-8892627	+	8896	4	6	6	6	12	18	15	15	0.366667	119.503	206.474	-10.7547	-6.44319	-4.31146	0.00331958	0.00943396	-0.788496
Mdga1	chr17:29827949-29970087	-	142139	30	159	21	46	52	345	59	85	0.483725	152.477	166.646	-17.9925	-13.6852	-4.30729	0.00333481	0.00947384	-0.154818
Cipc	chr12:86947043-86965362	+	18320	58	420	92	94	101	554	132	170	0.645573	41.357	22.2105	-21.4639	-17.1572	-4.30667	0.00333708	0.00947762	1.18028
Rapgef6	chr11:54522847-54699285	+	176439	76	334	48	121	137	716	90	234	0.517913	266.02	264.535	-18.3332	-14.0276	-4.30563	0.00334091	0.0094858	-0.0465821
B230118H07Rik	chr2:101560781-101649532	-	88752	82	239	78	144	121	384	146	208	0.631659	115.843	67.4527	-19.8072	-15.5041	-4.30306	0.00335035	0.00950995	0.781028
Psmc1	chr12:100110154-100123405	+	13252	132	985	292	196	250	1403	423	329	0.62903	60.4741	35.1371	-24.2445	-19.9431	-4.30145	0.00335628	0.00952409	1.0045
Rplp2	chr7:141447370-141451585	+	4216	22	40	23	48	47	84	51	102	0.466461	279.31	317.634	-13.8907	-9.59032	-4.30035	0.00336032	0.00953288	-0.183122
Fam161b	chr12:84345309-84361833	-	16525	19	123	42	35	29	174	66	63	0.638497	163.02	87.3177	-15.7369	-11.4369	-4.29995	0.0033618	0.0095344	0.954608
Dhrs7b	chr11:60830631-60860195	+	29565	43	147	36	60	77	299	81	123	0.495582	435.775	447.971	-16.0847	-11.7863	-4.29844	0.0033674	0.00954524	-0.039801
Togaram1	chr12:64965804-65022573	+	56770	17	120	30	25	24	187	42	42	0.664892	397.727	213.503	-13.9548	-9.65664	-4.29815	0.00336846	0.00954524	0.898462
Nars	chr18:64499647-64516652	-	17006	488	1359	449	726	767	2378	767	1199	0.599659	346.155	233.475	-23.2577	-18.9595	-4.29819	0.00336831	0.00954524	0.532691
Chd5	chr4:152338651-152390194	+	51544	114	333	161	289	200	447	278	452	0.633371	59.4257	33.9522	-22.8262	-18.5288	-4.29737	0.00337136	0.00955078	0.902074
Grwd1	chr7:45825223-45830944	-	5722	32	123	35	52	51	202	50	76	0.655143	453.266	256.626	-15.0025	-10.7064	-4.29609	0.0033761	0.0095615	0.820831
Reep2	chr18:34840589-34847463	+	6875	48	182	65	103	100	381	147	180	0.493022	186.927	191.621	-18.5747	-14.2813	-4.29339	0.00338612	0.0095872	-0.0428555
Gtf2f1	chr17:57003405-57011288	-	7884	56	197	72	118	116	414	128	224	0.511972	496.468	491.921	-17.6339	-13.3439	-4.29001	0.0033987	0.00962011	0.0130858
Aldh7a1	chr18:56509687-56572951	-	63265	30	133	40	65	43	217	70	91	0.649073	339.196	192.292	-16.4072	-12.1182	-4.28899	0.00340252	0.00962823	0.808701
Atp1b3	chr9:96332655-96364442	-	31788	88	372	126	235	190	703	235	457	0.510678	531.057	494.347	-18.7166	-14.4299	-4.28671	0.00341106	0.00964969	0.10381
3110045C21Rik	chr1:169969409-169972396	+	2988	6	13	8	13	14	56	14	32	0.409598	20.2105	33.5837	-14.5378	-10.2518	-4.28595	0.00341392	0.0096526	-0.925999
Gm15672	chr5:139147576-139150693	-	3118	15	46	5	20	33	108	16	36	0.437132	213.359	265.346	-14.0441	-9.75814	-4.28592	0.00341401	0.0096526	-0.315202
Olfm1	chr2:28192992-28230736	+	37745	1027	3017	821	1552	1905	5442	1697	3074	0.520543	222.89	204.594	-27.2578	-22.9737	-4.28409	0.00342091	0.00966792	0.170684
Gtf2h3	chr5:124579140-124597680	+	18541	27	104	22	35	37	155	44	52	0.643444	381.447	202.967	-15.9944	-11.7105	-4.28397	0.00342134	0.00966792	0.910733
Dguok	chr6:83480217-83506969	-	26753	125	430	143	257	203	741	241	379	0.61688	195.885	122.162	-20.4521	-16.172	-4.28012	0.00343585	0.00970619	0.649059
Mpzl1	chr1:165592240-165634538	-	42299	96	353	81	126	182	654	187	262	0.495325	193.913	192.599	-19.7516	-15.4727	-4.27892	0.00344038	0.00971627	0.0606358
Pias1	chr9:62878368-62987924	-	109557	34	166	45	51	78	327	90	102	0.485886	443.306	450.636	-15.7069	-11.4297	-4.27719	0.00344694	0.00973207	-0.0241663
Rps6kb2	chr19:4153991-4163354	-	9364	37	123	33	34	61	184	56	51	0.632747	438.369	241.484	-14.6624	-10.3872	-4.27518	0.00345455	0.00975083	0.860764
Ppp2r3c	chr12:55278991-55302998	-	24008	46	324	90	76	87	438	122	130	0.647695	40.4256	21.4156	-20.8318	-16.5569	-4.27485	0.0034558	0.00975165	1.1532
Kalrn	chr16:33969073-34573532	-	604460	237	1090	168	284	370	1910	278	445	0.613435	255.077	164.457	-21.3052	-17.0324	-4.27281	0.00346355	0.00977077	0.539463
Zfp111	chr7:24193947-24211443	-	17497	7	48	3	15	18	100	16	31	0.385065	197.911	249.548	-14.6586	-10.3861	-4.27251	0.00346469	0.00977126	-0.333737
Yy1	chr12:108792973-108820148	+	27176	79	638	132	99	133	897	193	185	0.631079	63.2813	36.1863	-21.7694	-17.4973	-4.27213	0.00346614	0.00977261	1.04325
Sirpa	chr2:129592835-129632228	+	39394	29	73	18	32	71	161	36	55	0.485921	303.944	342.196	-15.7375	-11.4776	-4.25992	0.00351297	0.00990188	-0.169925
Fbxw4	chr19:45578254-45660312	-	82059	13	26	13	24	36	77	34	40	0.420282	31.0767	43.7168	-16.0377	-11.7781	-4.25951	0.00351452	0.00990349	-0.546488
Med28	chr5:45520229-45529276	+	9048	232	764	268	626	406	1210	478	992	0.598638	253.223	166.367	-22.4327	-18.1736	-4.25904	0.00351635	0.00990587	0.660169
Septin1	chr7:127214447-127233130	-	18684	37	137	32	49	69	211	48	71	0.635582	467.275	263.985	-15.9834	-11.7248	-4.25857	0.00351816	0.00990822	0.824428
Fxyd6	chr9:45370185-45396159	+	25975	763	2260	779	1285	1447	4501	1487	2311	0.52733	323.045	290.526	-25.0836	-20.8277	-4.2559	0.00352849	0.00993454	0.126795
Tm9sf3	chr19:41210844-41263997	-	53154	262	983	273	439	447	1675	465	705	0.595697	612.881	418.037	-20.1597	-15.9064	-4.25329	0.00353866	0.00996039	0.551804
Ppil3	chr1:58430994-58445486	-	14493	73	324	113	276	165	636	235	497	0.49701	216.827	211.177	-20.2672	-16.0147	-4.25253	0.00354161	0.00996591	0.0734211
Mdk	chr2:91929805-91932297	-	2493	154	516	373	523	284	842	628	857	0.589824	616.351	411.415	-20.6467	-16.395	-4.25172	0.00354477	0.00997202	0.583581
Arl4d	chr11:101665541-101667832	+	2292	10	36	19	26	15	51	25	41	0.691674	283.635	127.192	-12.3867	-8.13602	-4.25066	0.0035489	0.00998084	1.15024
Cebpb	chr2:167688915-167690418	+	1504	12	27	22	28	14	39	35	41	0.715237	281.226	126.23	-12.9149	-8.66519	-4.24966	0.00355278	0.00998897	1.15381
Wipi1	chr11:109573331-109611967	-	38637	6	21	12	15	18	51	24	34	0.421569	172.292	232.91	-12.6146	-8.36903	-4.24554	0.00356891	0.0100315	-0.434937
Stk11ip	chr1:75521529-75537335	+	15807	10	20	9	13	24	48	18	33	0.431818	169.409	231.275	-12.2657	-8.02075	-4.24492	0.00357136	0.0100356	-0.449307
6030442K20Rik	chr1:132466433-132477064	-	10632	14	51	12	21	21	81	16	24	0.730324	60.923	24.8961	-14.1505	-9.91052	-4.24	0.00359072	0.0100872	1.15528
Kat7	chr11:95274259-95310246	-	35988	34	169	28	49	67	340	61	100	0.488384	431.834	444.275	-14.9761	-10.7416	-4.23449	0.00361255	0.0101457	-0.040642
D730003I15Rik	chr1:191224454-191226140	+	1687	22	41	20	44	25	71	31	58	0.715312	33.6024	14.1351	-16.1899	-11.9667	-4.22321	0.00365763	0.0102678	1.1307
Vps29	chr5:122354369-122364984	+	10616	270	971	338	637	492	1846	640	1232	0.529988	543.505	488.989	-20.5453	-16.3227	-4.22259	0.00366011	0.0102678	0.152292
Ccdc71l	chr12:32378704-32382943	+	4240	18	87	35	22	31	87	39	45	0.741742	3.04035	0.878132	-17.8912	-13.6686	-4.22261	0.00366005	0.0102678	2.01792
Ifnar1	chr16:91485238-91507441	+	22204	77	343	60	102	131	567	104	147	0.615881	612.168	386.801	-18.1204	-13.8977	-4.2227	0.00365967	0.0102678	0.665239
Mrpl46	chr7:78775236-78783531	-	8296	80	306	104	208	132	528	160	327	0.617923	458.448	292.367	-18.0177	-13.7969	-4.22079	0.00366738	0.0102854	0.636512
Cep78	chr19:15955773-15984989	-	29217	55	172	61	57	107	366	119	104	0.511162	466.389	473.911	-16.4362	-12.2207	-4.21543	0.00368907	0.0103433	-0.0248747
Rims4	chr2:163859751-163918683	-	58933	21	95	30	42	32	146	51	60	0.648793	392.556	210.912	-14.0847	-9.87726	-4.20746	0.00372155	0.0104315	0.896377
Eloa	chr4:136003368-136021763	-	18396	56	164	41	62	101	347	89	116	0.505559	456.61	466.02	-16.6865	-12.4796	-4.2069	0.00372382	0.0104345	-0.0309319
Zfp358	chr8:3493138-3497208	+	4071	29	97	36	56	42	153	56	88	0.650921	427.621	237.316	-14.03	-9.82337	-4.20665	0.00372485	0.0104345	0.849321
Pggt1b	chr18:46235351-46280993	-	45643	86	284	73	105	145	621	157	211	0.503257	137.546	139.988	-19.8794	-15.6729	-4.20644	0.00372571	0.0104345	-0.0967248
Clybl	chr14:122181704-122402234	+	220531	21	47	10	14	24	74	12	22	0.744958	43.4362	16.7664	-14.1751	-9.96976	-4.2053	0.00373041	0.0104447	1.20163
Peg13	chr15:72805600-72810324	-	4725	14	42	9	30	25	252	77	72	0.315054	4.39458	10.1042	-20.3674	-16.1643	-4.20312	0.00373935	0.0104669	-1.80083
Sh3d19	chr3:85971109-86130526	+	159418	16	46	15	25	23	73	20	34	0.702771	293.053	137.844	-12.7158	-8.5136	-4.20218	0.00374321	0.0104747	1.08746
Puf60	chr15:76070182-76080924	-	10743	134	563	158	179	274	1064	315	330	0.515549	532.909	488.968	-18.8407	-14.6442	-4.19645	0.00376691	0.0105382	0.123756
Trappc9	chr15:72589620-73061204	-	471585	59	296	82	115	138	591	146	211	0.508762	516.322	499.46	-19.1913	-14.9958	-4.19554	0.00377066	0.0105457	0.0478285
Psmg4	chr13:34162964-34178173	+	15210	184	625	265	573	351	1203	515	1062	0.524466	541.875	488.502	-19.5967	-15.4032	-4.19342	0.00377947	0.0105674	0.150349
Myo1b	chr1:51749765-51916071	-	166307	76	408	72	103	157	787	145	195	0.506814	527.623	500.28	-16.9942	-12.8011	-4.19313	0.00378069	0.0105679	0.0764223
Tpr	chr1:150392838-150449935	+	57098	380	1623	328	602	748	3012	609	1144	0.527919	549.072	483.212	-21.3277	-17.1381	-4.18953	0.00379568	0.0106069	0.185006
Slc25a40	chr5:8422850-8454797	+	31948	19	38	9	24	34	91	24	51	0.455499	218.849	268.24	-14.0522	-9.86465	-4.18755	0.00380398	0.0106271	-0.289507
4930579K19Rik	chr9:98562229-98563611	-	1383	7	32	11	12	14	66	25	38	0.435159	183.423	239.699	-13.4971	-9.3102	-4.18691	0.00380665	0.0106293	-0.385654
Lrrc14	chr15:76710623-76717699	+	7077	27	128	32	51	44	197	53	77	0.632373	449.775	251.355	-14.1972	-10.0104	-4.18685	0.00380688	0.0106293	0.839535
Stard7	chr2:127270218-127298932	+	28715	117	424	110	207	186	686	193	348	0.602971	624.536	403.676	-17.8212	-13.6354	-4.18578	0.0038114	0.0106361	0.62849
Cyth3	chr5:143622447-143710250	+	87804	57	212	45	80	93	347	69	124	0.630297	568.37	344.821	-15.3123	-11.1264	-4.18584	0.00381111	0.0106361	0.721185
Rnf111	chr9:70425424-70503725	-	78302	66	231	50	70	133	475	92	133	0.513088	490.072	488.897	-16.2899	-12.1073	-4.18263	0.00382461	0.01067	0.00346386
Zfp354a	chr11:51059257-51072799	+	13543	16	62	20	31	29	93	27	44	0.665919	319.967	158.739	-13.7451	-9.56359	-4.1815	0.00382937	0.0106803	1.01123
Fat3	chr9:15910189-16501285	-	591097	60	192	25	42	82	316	43	66	0.639265	405.657	237.222	-16.4259	-12.2479	-4.17795	0.00384435	0.0107191	0.762824
Afap1	chr5:35893319-36003923	+	110605	158	893	138	205	310	1685	256	409	0.519983	539.023	489.058	-18.8805	-14.7041	-4.17638	0.003851	0.0107347	0.138953
Ccser1	chr6:61180324-62382865	+	1202542	161	535	59	89	321	1051	106	168	0.524241	525.13	499.114	-17.4771	-13.3029	-4.17415	0.00386047	0.0107581	0.0736408
Gstm7	chr3:107926334-107931817	-	5484	35	105	106	134	76	147	148	182	0.656823	31.5564	16.1047	-20.542	-16.3689	-4.1731	0.00386495	0.0107676	1.13523
Cul3	chr1:80264923-80340480	-	75558	118	482	94	184	231	913	220	342	0.501009	217.016	210.433	-20.5738	-16.4013	-4.17253	0.00386738	0.0107714	0.0845902
Macrod2	chr2:140395309-142392966	+	1997658	142	561	210	345	249	929	356	558	0.595581	615.22	407.93	-18.7704	-14.5985	-4.17196	0.00386982	0.0107753	0.593013
Tcaim	chr9:122805539-122836334	+	30796	15	51	6	19	31	133	21	32	0.436698	55.5552	73.164	-15.6531	-11.4824	-4.17071	0.00387515	0.0107871	-0.469485
Klf12	chr14:99870632-100284679	-	414048	53	175	87	65	87	301	125	94	0.64452	159.659	91.1404	-17.6556	-13.4857	-4.16989	0.00387863	0.0107938	0.743307
Ift81	chr5:122550204-122614518	-	64315	60	226	43	87	99	360	72	137	0.616524	578.6	350.579	-15.3243	-11.1551	-4.16918	0.00388166	0.0107993	0.72316
Adpgk	chr9:59291558-59324052	+	32495	32	99	24	31	58	220	49	63	0.495896	344.343	377.399	-14.9548	-10.7863	-4.16844	0.00388482	0.0108051	-0.133267
Cep19	chr16:32099800-32108069	+	8270	94	216	70	130	159	345	108	216	0.61682	602.587	375.321	-16.3395	-12.1775	-4.16194	0.00391275	0.0108798	0.68147
Gm50069	chr18:11655420-11657784	-	2365	11	48	8	12	13	69	14	17	0.704779	272.163	117.142	-12.137	-7.97748	-4.1595	0.00392325	0.010906	1.21632
Limk1	chr5:134656039-134688598	-	32560	32	127	35	42	65	247	88	81	0.480681	397.46	412.525	-16.3056	-12.1481	-4.15751	0.00393185	0.0109268	-0.0539949
Arfgef2	chr2:166805588-166898052	+	92465	4	9	5	18	26	87	10	39	0.304708	4.2442	10.6634	-16.6311	-12.4741	-4.15699	0.00393411	0.0109294	-1.80735
Bbs10	chr10:111298679-111301727	+	3049	3	26	4	4	10	62	10	10	0.379839	146.811	218.117	-10.8953	-6.7385	-4.1568	0.00393493	0.0109294	-0.571906
H2aw	chr11:58954685-58956830	+	2146	412	2055	395	663	677	3469	676	1139	0.591842	610.146	421.726	-21.1065	-16.9507	-4.15582	0.00393917	0.0109382	0.533109
Inpp5b	chr4:124741850-124801511	+	59662	23	75	23	29	32	111	38	46	0.657531	344.485	176.83	-13.4719	-9.32612	-4.14579	0.00398291	0.0110566	0.962032
Fnip2	chr3:79455974-79567796	-	111823	14	87	13	25	34	195	23	47	0.488763	286.483	329.875	-14.2816	-10.1378	-4.14378	0.00399174	0.011078	-0.202987
Pou3f2	chr4:22482780-22488366	-	5587	18	76	124	84	29	103	210	132	0.646348	137.744	76.1777	-16.9135	-12.7703	-4.14321	0.00399426	0.011082	0.81214
Polk	chr13:96480690-96542579	-	61890	8	35	19	25	10	51	27	38	0.711968	279.013	125.061	-11.8006	-7.65801	-4.14256	0.00399711	0.0110869	1.15754
Grid1	chr14:34820108-35583379	+	763272	17	40	9	12	26	92	26	32	0.452446	199.053	250.074	-15.3551	-11.2131	-4.14197	0.00399974	0.0110911	-0.329308
Thap2	chr10:115368404-115384443	-	16040	72	204	69	90	99	345	114	143	0.638303	248.331	147.794	-18.0194	-13.8777	-4.14167	0.00400106	0.0110917	0.709589
Nbr1	chr11:101552149-101581951	+	29803	104	475	131	169	177	778	220	274	0.602588	623.049	404.745	-17.178	-13.0378	-4.14016	0.00400772	0.0111071	0.624901
Mrpl19	chr6:81957851-81965958	-	8108	70	243	104	113	115	415	148	182	0.629455	241.372	146.25	-18.3608	-14.2248	-4.13594	0.00402638	0.0111538	0.683526
Rps11	chr7:45122379-45124439	-	2061	257	479	504	1237	512	964	960	2235	0.519327	303.222	276.442	-22.5598	-18.4239	-4.13585	0.00402678	0.0111538	0.17503
Ccny	chr18:9312304-9450154	-	137851	107	435	130	185	207	896	233	351	0.521851	370.994	353.32	-19.0425	-14.9075	-4.135	0.00403053	0.0111611	0.0461839
Socs2	chr10:95385362-95417180	-	31819	244	999	196	442	388	1772	317	700	0.61059	254.221	165.424	-21.6138	-17.4811	-4.13268	0.00404086	0.0111867	0.537434
Man2c1	chr9:57130690-57142722	+	12033	15	57	16	15	34	117	39	34	0.444947	237.85	279.553	-13.3302	-9.20611	-4.1241	0.00407922	0.0112898	-0.232363
St6galnac5	chr3:152817081-152982246	-	165166	75	306	33	139	150	744	87	244	0.465068	49.2502	56.0077	-21.1703	-17.0473	-4.123	0.0040842	0.0113004	-0.281182
Rsrc2	chr5:123728426-123749414	-	20989	284	879	178	344	517	1687	370	635	0.523295	541.195	489.456	-20.8206	-16.7004	-4.12022	0.00409674	0.011332	0.144886
Bin3	chr14:70100105-70138206	+	38102	40	131	29	51	58	200	50	85	0.631164	463.014	261.918	-14.9671	-10.848	-4.11908	0.00410185	0.0113431	0.821796
Txnrd3	chr6:89643988-89675529	+	31542	9	34	11	17	11	52	18	20	0.733285	259.156	109.33	-12.7729	-8.65464	-4.11822	0.00410576	0.0113498	1.24286
Sarm1	chr11:78472330-78497754	-	25425	43	137	47	55	75	309	89	114	0.506811	208.782	219.138	-17.1064	-12.9883	-4.11805	0.00410654	0.0113498	-0.113114
Pmf1	chr3:88394143-88410331	-	16189	6	28	9	24	13	74	20	47	0.450139	189.41	245.915	-12.9805	-8.86364	-4.1169	0.00411174	0.0113611	-0.376854
Vkorc1	chr7:127893063-127895617	-	2555	103	324	99	262	195	629	206	493	0.513833	531.156	495.43	-17.8936	-13.7775	-4.11612	0.00411527	0.0113677	0.100451
Dpf1	chr7:29303951-29318243	+	14293	146	738	136	192	280	1340	314	398	0.496927	126.76	126.304	-22.0271	-17.9144	-4.11269	0.00413086	0.0114076	0.113891
Fmc1	chr6:38533502-38539449	+	5948	334	906	251	558	559	1517	452	867	0.598409	289.041	191.813	-22.348	-18.2363	-4.1117	0.00413535	0.0114169	0.606242
Tmem33	chr5:67260565-67291461	+	30897	90	371	70	152	188	682	173	296	0.485212	114.621	117.828	-20.5846	-16.4741	-4.11041	0.00414123	0.01143	0.0581898
Wdr7	chr18:63708685-63989776	+	281092	46	201	44	93	93	406	96	170	0.498772	483.291	479.248	-16.4405	-12.3307	-4.1098	0.00414402	0.0114346	0.0113153
Rad23b	chr4:55350043-55392237	+	42195	217	848	189	263	429	1606	369	484	0.522358	540.714	488.629	-19.3136	-15.2069	-4.10675	0.00415797	0.0114699	0.145993
Tspan18	chr2:93201760-93334505	-	132746	10	24	7	16	13	33	13	20	0.708741	252.104	97.3125	-11.8284	-7.7235	-4.10485	0.00416668	0.0114908	1.37346
Pxmp4	chr2:154585758-154603708	-	17951	12	72	22	41	20	115	34	52	0.665402	138.647	68.6913	-14.7921	-10.6882	-4.1039	0.00417107	0.0114998	0.990219
Cacna2d2	chr9:107399612-107529343	+	129732	29	96	19	26	48	152	25	29	0.723074	29.738	12.2945	-16.7322	-12.6303	-4.1019	0.00418027	0.011522	1.01707
Smc3	chr19:53600398-53645833	+	45436	317	1436	309	467	622	2659	575	900	0.526495	549.364	483.275	-20.8126	-16.7167	-4.09597	0.0042077	0.0115945	0.183465
Drg2	chr11:60454591-60468754	+	14164	58	212	57	87	101	348	78	141	0.632811	576.184	352.995	-17.4704	-13.3748	-4.09564	0.00420921	0.0115954	0.704802
Fbxo45	chr16:32230112-32247158	-	17047	43	190	52	95	72	321	80	131	0.641078	137.411	77.8658	-17.6654	-13.5721	-4.09324	0.00422037	0.011623	0.762501
Ralbp1	chr17:65848418-65885798	-	37381	214	725	230	443	380	1434	458	825	0.526972	445.226	407.697	-20.8483	-16.7576	-4.09069	0.00423225	0.0116525	0.118389
Cpsf6	chr10:117344673-117380015	-	35343	209	848	194	292	401	1613	380	545	0.523308	540.532	489.052	-19.0135	-14.9247	-4.08878	0.00424118	0.0116739	0.144439
Gbf1	chr19:46152509-46286510	+	134002	106	441	149	182	205	882	281	337	0.521845	527.066	496.165	-18.0721	-13.9837	-4.08844	0.00424275	0.0116751	0.0863336
Fam174b	chr7:73740302-73776919	+	36618	4	16	8	18	11	50	17	35	0.417128	75.3076	108.37	-13.0555	-8.96743	-4.08804	0.00424464	0.0116771	-0.542527
Adamts3	chr5:89677087-89883334	-	206248	24	135	27	34	44	300	55	60	0.513258	378.972	411.377	-15.6468	-11.5591	-4.0877	0.00424621	0.0116782	-0.119507
E130307A14Rik	chr10:39621412-39732007	-	110596	107	501	110	149	188	952	244	299	0.511139	304.351	289.737	-20.0713	-15.9864	-4.08493	0.00425921	0.0117108	0.0874628
Fam136a	chr6:86365646-86370058	+	4413	58	184	117	141	119	363	207	294	0.509773	510.532	493.069	-17.8448	-13.7605	-4.08429	0.00426224	0.0117127	0.0499049
Rmnd1	chr10:4401915-4432388	-	30474	38	137	33	55	71	278	71	114	0.493815	419.859	432.646	-15.0811	-10.9967	-4.08443	0.00426159	0.0117127	-0.0432301
Sertm1	chr3:54897068-54915887	-	18820	18	61	32	44	44	123	65	93	0.467613	309.351	339.183	-14.3552	-10.2737	-4.08157	0.00427502	0.0117447	-0.133267
Ska2	chr11:87109234-87124635	+	15402	66	186	64	102	104	310	110	151	0.622983	577.243	354.846	-16.6388	-12.5606	-4.07819	0.00429099	0.0117853	0.701735
D3Ertd751e	chr3:41742611-41803320	+	60710	14	47	4	16	21	62	10	23	0.630096	268.839	116.262	-13.533	-9.45854	-4.07446	0.00430867	0.0118307	1.21057
Otulin	chr15:27542635-27630693	-	88059	65	250	60	97	122	522	116	179	0.517714	501.555	495.969	-16.9743	-12.9035	-4.07071	0.00432654	0.0118765	0.0153643
Acy1	chr9:106432981-106438319	-	5339	19	44	10	21	42	91	24	49	0.445284	225.823	268.643	-13.0805	-9.01215	-4.06833	0.00433791	0.0119045	-0.252766
Srpr	chr9:35200175-35247973	+	47799	58	213	46	97	118	430	83	192	0.511575	492.515	484.31	-16.0621	-11.9942	-4.0679	0.00433996	0.0119068	0.0175299
Uggt2	chr14:118985039-119099430	-	114392	41	93	22	28	77	249	49	52	0.473351	57.5511	67.8325	-17.1534	-13.0915	-4.06185	0.00436904	0.0119834	-0.401251
Mrpl49	chr19:6053622-6057785	-	4164	103	415	135	221	187	799	255	449	0.522955	529.648	493.826	-18.218	-14.1583	-4.05965	0.00437966	0.0120092	0.0990641
Hmces	chr6:87913935-87936629	+	22695	44	172	68	74	66	289	106	114	0.638114	548.267	332.342	-15.5546	-11.4994	-4.05524	0.00440099	0.0120644	0.722265
Sema4c	chr1:36548639-36558349	-	9711	53	262	45	66	80	428	76	103	0.626883	580.955	355.918	-15.3769	-11.3227	-4.05416	0.00440624	0.0120756	0.706804
Shisa5	chr9:109038565-109057777	+	19213	27	138	40	68	34	226	67	105	0.662343	483.309	281.421	-16.2281	-12.1773	-4.0508	0.00442264	0.0121172	0.779874
6430548M08Rik	chr8:120114152-120165306	+	51155	45	172	41	58	79	253	67	96	0.616392	278.011	161.324	-16.1912	-12.1414	-4.04978	0.00442759	0.0121275	0.819965
Pde4dip	chr3:97689824-97888707	-	198884	92	327	127	160	172	666	223	324	0.522302	435.544	416.126	-18.8333	-14.7853	-4.04801	0.00443628	0.0121462	0.0562566
Max	chr12:76937269-76962201	-	24933	43	276	83	63	81	430	128	109	0.599786	595.184	362.473	-17.2993	-13.2514	-4.04789	0.00443683	0.0121462	0.716429
Nlk	chr11:78567168-78697373	-	130206	32	154	46	80	72	298	105	149	0.484058	454.15	454.513	-16.6776	-12.6317	-4.04583	0.00444693	0.0121705	0
Mto1	chr9:78448208-78475348	+	27141	32	94	19	35	44	148	32	53	0.654134	381.97	205.766	-13.9071	-9.86265	-4.04449	0.00445353	0.0121853	0.89194
Zswim4	chr8:84210678-84237055	-	26378	30	112	18	23	52	228	46	54	0.471345	342.336	368.643	-15.692	-11.6549	-4.03706	0.0044902	0.0122823	-0.106352
Hibadh	chr6:52546228-52640389	-	94162	58	184	61	80	87	320	87	122	0.649638	168.225	96.3631	-17.3186	-13.282	-4.03659	0.00449253	0.0122853	0.717014
Psen2	chr1:180227004-180263438	-	36435	19	82	25	32	32	119	31	56	0.665176	152.66	77.8398	-15.5437	-11.5093	-4.03431	0.00450383	0.0123129	0.981853
Nr2e1	chr10:42561963-42583632	-	21670	9	41	7	11	13	57	11	15	0.695326	261.92	107.71	-10.8154	-6.78583	-4.02953	0.00452769	0.0123748	1.28011
Fbxo38	chr18:62504155-62548695	-	44541	46	135	49	51	65	228	72	81	0.652496	374.455	217.756	-15.8366	-11.8081	-4.02854	0.0045326	0.0123849	0.768104
Xrcc2	chr5:25689812-25705825	-	16014	8	25	7	11	12	36	10	12	0.744444	246.621	91.8187	-11.3107	-7.28443	-4.02627	0.004544	0.0124126	1.4245
Septin9	chr11:117199661-117362325	+	162665	50	270	96	116	87	432	161	184	0.606605	607.033	378.09	-16.1579	-12.1323	-4.02568	0.00454697	0.0124174	0.680243
Shc3	chr13:51431041-51569487	-	138447	119	282	15	27	191	445	25	50	0.599186	590.032	355.684	-15.1998	-11.1807	-4.01915	0.00457984	0.0125038	0.725074
Rnf214	chr9:45863425-45906911	-	43487	65	234	50	106	129	471	112	187	0.503491	501.792	489.5	-17.7301	-13.7118	-4.01834	0.00458394	0.0125116	0.0353069
Slc20a1	chr2:129198764-129211616	+	12853	31	173	24	45	69	358	44	85	0.501845	426.329	441.781	-15.1019	-11.0884	-4.0135	0.00460849	0.0125752	-0.0519011
Armc7	chr11:115475667-115490467	+	14801	9	30	7	11	17	65	23	27	0.425676	177.395	233.432	-12.9179	-8.90564	-4.01225	0.00461487	0.0125892	-0.395929
Miat	chr5:112213228-112229395	-	16168	190	664	121	148	326	1103	204	233	0.603287	614.898	406.697	-17.9644	-13.9532	-4.01121	0.00462017	0.0126002	0.595924
Magel2	chr7:62377010-62381640	+	4631	30	18	2	15	64	59	35	37	0.309096	4.67619	10.5806	-18.0275	-14.0166	-4.01088	0.00462189	0.0126015	-1
Snhg5	chr9:88495268-88523562	-	28295	201	799	205	330	393	1523	394	612	0.523898	540.799	488.706	-19.0414	-15.0319	-4.00947	0.00462907	0.0126177	0.146271
Sirt5	chr13:43365496-43395203	+	29708	26	79	42	55	42	98	69	90	0.661244	45.7154	22.8337	-17.2715	-13.2639	-4.00761	0.00463859	0.0126402	1.0583
Slain1	chr14:103650228-103704907	+	54680	135	747	211	291	250	1466	407	538	0.527217	534.503	493.585	-18.9937	-14.9874	-4.00635	0.00464502	0.0126543	0.116085
Ostf1	chr19:18516137-18631823	-	115687	21	49	23	29	27	82	33	41	0.694906	219.528	108.517	-13.8977	-9.89225	-4.00543	0.00464976	0.0126638	1
Zdhhc18	chr4:133605299-133650154	-	44856	15	103	24	26	55	209	53	50	0.434595	38.3708	48.7761	-17.5447	-13.5472	-3.99757	0.00469033	0.0127709	-0.244307
Casd1	chr6:4600839-4643355	+	42517	53	133	33	92	87	208	58	141	0.617517	516.932	304.116	-15.1296	-11.133	-3.99668	0.00469494	0.0127765	0.765071
Supt5	chr7:28314891-28338746	-	23856	153	625	149	199	249	1023	254	341	0.598899	616.224	405.368	-17.8803	-13.8835	-3.99685	0.00469402	0.0127765	0.603661
Pex26	chr6:121183667-121198837	+	15171	12	55	13	18	26	122	34	33	0.460041	230.596	275.208	-13.4827	-9.48666	-3.99603	0.00469829	0.0127822	-0.255655
Gca	chr2:62664285-62694109	+	29825	7	16	9	19	11	23	12	24	0.718421	246.553	91.8864	-10.7358	-6.74023	-3.99559	0.00470056	0.0127849	1.4245
Katnal1	chr5:148871584-148929320	-	57737	49	170	59	69	90	328	133	140	0.499801	471.459	466.954	-16.5307	-12.5361	-3.99461	0.00470568	0.0127954	0.0125271
Gm26793	chr7:144894560-144897461	-	2902	4	22	20	29	12	54	46	56	0.423345	201.354	249.405	-13.1727	-9.17969	-3.99301	0.00471398	0.0128145	-0.31034
Arl8b	chr6:108783099-108825278	+	42180	121	412	120	271	228	825	241	493	0.519429	479.508	447.077	-18.7303	-14.7381	-3.9922	0.00471821	0.0128226	0.0985323
Fam110b	chr4:5644090-6108223	+	464134	46	199	47	86	93	390	115	155	0.492104	323.571	322.795	-17.9628	-13.9716	-3.99114	0.00472376	0.0128342	0.0114956
Cog6	chr3:52981875-53017237	-	35363	65	222	79	108	93	376	124	179	0.63245	592.268	372.181	-17.1391	-13.1503	-3.98885	0.0047357	0.0128597	0.669575
Dusp4	chr8:34807297-34819894	+	12598	183	643	35	49	348	1247	69	100	0.509686	527.459	494.946	-16.6153	-12.6264	-3.98895	0.00473519	0.0128597	0.0916305
Yod1	chr1:130717327-130724358	+	7032	42	150	32	43	58	250	46	69	0.660745	443.696	258.577	-15.5759	-11.5884	-3.98757	0.00474243	0.0128676	0.775294
Zmiz1os1	chr14:25257523-25461128	-	203606	8	30	6	7	16	68	15	21	0.418627	168.607	228.676	-11.9472	-7.95959	-3.98759	0.0047423	0.0128676	-0.436099
Morc3	chr16:93832121-93876073	+	43953	38	123	21	27	69	250	42	69	0.483507	370.629	392.139	-15.7026	-11.7145	-3.98803	0.00473999	0.0128676	-0.0805434
Gpd2	chr2:57237635-57370719	+	133085	29	97	40	83	64	185	88	167	0.48225	410.245	419.036	-15.3839	-11.4003	-3.98356	0.00476348	0.0129177	-0.0343515
Cacul1	chr19:60524696-60581025	-	56330	66	148	50	56	98	251	80	83	0.640702	522.641	313.05	-15.816	-11.8323	-3.98368	0.00476282	0.0129177	0.736966
Gm5113	chr7:30169875-30182324	+	12450	12	54	18	27	26	119	42	53	0.463331	249.091	289.368	-13.2882	-9.30729	-3.98094	0.00477729	0.0129517	-0.216811
Cmc1	chr9:118064522-118150177	-	85656	115	320	133	259	211	649	246	498	0.524705	528.714	496.323	-18.2627	-14.2825	-3.98015	0.00478144	0.0129595	0.0899727
Mitd1	chr1:37874801-37890411	-	15611	16	63	29	34	22	94	48	51	0.66708	334.033	171.771	-13.1104	-9.13378	-3.97666	0.00479993	0.0130061	0.959923
Lrrtm4	chr6:80018877-80810143	+	791267	19	120	15	24	31	178	22	41	0.638561	380.225	200.892	-13.3096	-9.33653	-3.9731	0.00481887	0.0130539	0.921145
Arhgap18	chr10:26753421-26918648	+	165228	8	21	34	30	10	53	76	66	0.524535	223.628	269.597	-15.0752	-11.1039	-3.97136	0.0048281	0.0130754	-0.268196
Mrpl24	chr3:87919506-87923672	+	4167	64	213	110	186	113	354	167	303	0.610153	609.906	387.324	-17.0622	-13.0964	-3.96576	0.0048581	0.0131531	0.654597
Nphp3	chr9:104002544-104043818	+	41275	16	33	4	7	26	88	18	26	0.370459	14.8738	24.527	-15.6706	-11.7066	-3.96401	0.00486749	0.013175	-0.707819
Prox1	chr1:190118035-190170714	-	52680	50	96	10	25	80	150	18	31	0.656752	383.035	207.339	-14.864	-10.905	-3.95903	0.00489438	0.0132442	0.885136
Pnn	chr12:59066884-59073998	+	7115	289	1655	405	361	502	2446	570	661	0.627245	61.2602	36.2879	-26.0438	-22.0855	-3.95833	0.00489817	0.0132509	0.883458
Tkfc	chr19:10587791-10605654	-	17864	24	100	20	28	34	156	31	43	0.660808	371.549	198.924	-13.0071	-9.04911	-3.95798	0.00490006	0.0132525	0.902703
Atic	chr1:71557150-71579631	+	22482	6	13	12	29	21	79	29	54	0.350275	8.00758	15.0027	-16.9227	-12.9658	-3.95694	0.00490571	0.0132607	-1.03562
Ppox	chr1:171275990-171281186	-	5197	9	32	7	15	12	40	11	25	0.696591	139.946	56.249	-12.1085	-8.15159	-3.95695	0.00490565	0.0132607	1.33342
Ank3	chr10:69398773-70027438	+	628666	274	1093	382	626	594	2326	743	1089	0.505039	109.851	107.503	-25.1483	-21.1929	-3.95539	0.00491409	0.0132798	-0.00121439
Haus8	chr8:71248561-71272934	-	24374	43	123	41	80	66	197	76	116	0.626252	496.696	289.962	-16.3018	-12.3485	-3.95336	0.00492514	0.0133061	0.77259
Lpar2	chr8:69822429-69831102	+	8674	4	12	11	9	11	42	19	22	0.409347	40.6981	63.0972	-13.1408	-9.18769	-3.95311	0.00492652	0.0133062	-0.688056
Mex3a	chr3:88532395-88541396	+	9002	209	1126	281	328	416	2161	524	599	0.526824	542.153	489.733	-19.9959	-16.0452	-3.95071	0.00493958	0.0133379	0.146735
Gale	chr4:135963727-135968178	+	4452	15	61	14	22	35	127	33	46	0.452847	250.893	288.894	-13.1778	-9.22768	-3.95012	0.00494282	0.0133431	-0.203872
Ap4m1	chr5:138172002-138180429	+	8428	50	185	53	57	76	310	83	85	0.640953	539.98	326.762	-15.3759	-11.4267	-3.9492	0.00494784	0.0133531	0.723093
Zbtb18	chr1:177442351-177450764	+	8414	343	2013	919	1601	594	3351	1591	2716	0.586313	607.836	421	-22.2744	-18.3274	-3.94703	0.00495972	0.0133816	0.530383
Birc2	chr9:7818227-7837064	-	18838	75	308	89	132	129	510	146	204	0.610491	613.374	391.004	-16.589	-12.6432	-3.94583	0.00496632	0.0133958	0.64969
Arhgef26	chr3:62338344-62462221	+	123878	7	76	20	24	19	160	44	48	0.449492	271.689	308.1	-13.3771	-9.43156	-3.9455	0.00496815	0.0133962	-0.18124
Pcdh1	chr18:38185914-38212053	-	26140	21	68	14	22	40	143	31	53	0.466808	268.91	305.561	-13.638	-9.69265	-3.94532	0.00496915	0.0133962	-0.183963
Pcyox1	chr6:86386006-86397154	-	11149	54	243	52	85	92	372	93	139	0.602708	512.33	310.823	-16.5553	-12.6109	-3.94436	0.00497438	0.0134068	0.728128
Adcy1	chr11:7063489-7178506	+	115018	24	97	24	52	36	149	40	80	0.641918	403.022	220.948	-13.4604	-9.51679	-3.94359	0.00497863	0.0134146	0.867164
Ipmk	chr10:71347763-71433327	+	85565	34	148	39	54	64	281	96	114	0.484469	272.408	280.48	-16.7179	-12.7751	-3.94288	0.00498258	0.0134217	-0.0259952
Cdh8	chr8:99024471-99416471	-	392001	142	373	32	59	269	698	90	167	0.442778	31.5323	38.4307	-21.906	-17.9634	-3.94258	0.00498419	0.0134224	-0.028289
Plk5	chr10:80356459-80365489	+	9031	7	30	3	9	14	70	14	18	0.410714	165.929	226.802	-12.7353	-8.79295	-3.94231	0.00498571	0.013423	-0.451379
Napa	chr7:16098458-16117975	+	19518	135	493	175	255	284	933	325	481	0.518091	534.464	487.847	-19.0275	-15.088	-3.93943	0.00500158	0.0134621	0.132739
Vipas39	chr12:87238868-87266256	-	27389	60	478	188	133	116	701	280	225	0.615416	88.8933	53.4271	-21.0953	-17.16	-3.93527	0.00502468	0.0135207	0.891646
Smim27	chr4:40269579-40270940	+	1362	4	17	34	24	25	56	63	54	0.361925	11.3484	19.0111	-17.1988	-13.2642	-3.93457	0.00502855	0.0135275	-0.591037
Scyl2	chr10:89638721-89686285	-	47565	45	214	47	54	97	449	85	94	0.516985	472.189	478.272	-16.9589	-13.0251	-3.93383	0.00503269	0.013535	-0.0198996
Pum3	chr19:27388698-27429825	-	41128	49	187	73	97	76	317	111	153	0.631572	571.199	353.221	-15.8302	-11.9018	-3.92834	0.00506332	0.0136137	0.693792
Mrps7	chr11:115603925-115608036	+	4112	149	563	166	304	286	1084	333	557	0.521158	536.045	488.897	-18.7509	-14.8228	-3.92803	0.00506504	0.0136147	0.132873
Gm42486	chr5:58121439-58124924	+	3486	13	42	9	10	22	49	14	15	0.689394	32.8961	13.3128	-13.5544	-9.62759	-3.92679	0.005072	0.0136298	1.50901
Isy1	chr6:87814269-87838798	-	24530	32	158	49	46	72	286	106	117	0.46308	76.4603	85.4632	-17.9755	-14.0541	-3.92139	0.00510239	0.0137078	-0.0546353
Pik3ip1	chr11:3330401-3342971	+	12571	59	190	45	72	106	382	106	135	0.502962	477.786	473.979	-17.2032	-13.2834	-3.91978	0.00511151	0.0137287	0.0118741
Slc7a1	chr5:148327410-148399904	-	72495	28	108	51	60	63	220	98	120	0.48894	407.961	418.875	-14.9772	-11.0594	-3.91773	0.00512314	0.0137526	-0.0403175
Gm46430	chr13:74579358-74617945	-	38588	24	82	14	25	45	119	18	30	0.70838	40.7373	17.9958	-15.623	-11.7052	-3.91779	0.00512279	0.0137526	1.11382
Cotl1	chr8:119809222-119840544	-	31323	243	1080	307	344	411	1668	532	594	0.598729	237.824	156.774	-21.8552	-17.9431	-3.91211	0.00515507	0.013831	0.681291
Syngr2	chr11:117809668-117814283	+	4616	6	4	4	9	12	15	12	22	0.377273	123.336	203.901	-11.017	-7.10481	-3.91215	0.00515486	0.013831	-0.724366
2900037B21Rik	chr7:79512924-79513260	+	337	13	58	12	16	19	90	16	21	0.71014	289.181	137.277	-11.9651	-8.05441	-3.91072	0.00516303	0.0138486	1.07477
Mbip	chr12:56328303-56345894	-	17592	26	97	45	18	43	150	62	32	0.634906	389.48	211.384	-14.4604	-10.552	-3.90841	0.0051762	0.0138766	0.880947
Gnal	chr18:67088216-67226792	+	138577	25	66	24	69	45	105	37	93	0.643678	137.136	72.6164	-15.51	-11.6014	-3.90863	0.00517499	0.0138766	0.938599
Kdsr	chr1:106720459-106759727	-	39269	30	131	40	67	44	212	62	106	0.644245	478.391	278.437	-14.1852	-10.279	-3.90623	0.00518872	0.0139064	0.780687
Zmynd19	chr2:24949792-24962075	+	12284	67	215	70	128	128	413	146	254	0.506852	508.986	488.83	-16.282	-12.3785	-3.90347	0.00520462	0.0139453	0.0582677
Snrpn	chr7:59982495-60140219	-	157725	187	139	25	241	381	832	136	469	0.338891	5.47461	10.6747	-26.3471	-22.4439	-3.90312	0.00520664	0.013947	-1.05029
Bscl2	chr19:8837467-8848683	+	11217	45	82	63	158	62	121	104	270	0.648612	199.778	115.777	-17.0937	-13.1998	-3.89388	0.00526016	0.0140867	0.735584
Nup210	chr6:91013068-91116829	-	103762	21	56	18	20	28	104	22	22	0.753934	16.6331	5.99082	-15.8303	-11.9414	-3.88887	0.0052894	0.0141612	0.914753
Tcf25	chr8:123373753-123403835	+	30083	242	957	298	450	405	1639	519	701	0.599386	346.818	232.274	-21.2566	-17.369	-3.88756	0.00529706	0.014178	0.563998
Klf6	chr13:5861482-5870394	+	8913	79	382	89	93	122	649	136	153	0.624598	614.524	398.372	-16.946	-13.0606	-3.88538	0.00530985	0.0142084	0.624771
Garem2	chr5:30105161-30118378	+	13218	17	48	12	15	22	75	19	19	0.708445	281.567	132.624	-12.491	-8.61073	-3.88022	0.00534027	0.014286	1.0973
Lpin2	chr17:71182560-71249817	+	67258	49	170	40	46	109	328	75	98	0.492639	450.625	450.625	-15.7557	-11.8764	-3.87926	0.00534598	0.0142975	0
Slc25a44	chr3:88410498-88425139	-	14642	35	155	35	48	71	315	71	95	0.495811	427.663	437.701	-14.5118	-10.6389	-3.87288	0.00538385	0.014395	-0.0313642
Rbm15b	chr9:106880918-106887428	-	6511	110	333	102	131	210	741	187	247	0.512255	160.39	157.907	-19.5157	-15.644	-3.8717	0.00539093	0.0144063	-0.0687624
Mrps10	chr17:47368887-47381417	+	12531	144	567	124	226	246	962	208	353	0.602786	612.999	409.347	-18.267	-14.3952	-3.87177	0.0053905	0.0144063	0.583603
Cpsf4	chr5:145167213-145182041	+	14829	25	105	31	48	49	211	73	95	0.484439	371.497	389.3	-14.7418	-10.8704	-3.87141	0.00539264	0.014407	-0.0674279
Poldip3	chr15:83125976-83149384	-	23409	97	432	99	150	176	720	155	234	0.607718	622.406	405.515	-18.0796	-14.2089	-3.87069	0.00539695	0.0144147	0.617784
Nol4	chr18:22693181-23041653	-	348473	207	1087	205	307	406	2096	376	570	0.528067	540.427	490.923	-19.3878	-15.5208	-3.86704	0.00541882	0.0144693	0.137344
Ndufc1	chr3:51404677-51408988	-	4312	1158	3538	1529	3159	1902	6049	2703	5350	0.587464	495.421	349.142	-25.6366	-21.7702	-3.86634	0.00542302	0.0144767	0.503372
Bicd1	chr6:149408886-149563329	+	154444	194	803	215	347	378	1680	420	614	0.517064	199.106	187.733	-21.7598	-17.8946	-3.86522	0.00542976	0.0144908	0.0242632
Rsad1	chr11:94539798-94549255	-	9458	8	26	9	11	10	36	10	19	0.750292	248.293	96.2712	-11.6669	-7.80444	-3.86243	0.00544657	0.0145319	1.36257
Rpl6	chr5:121204481-121209241	+	4761	1489	5587	1965	3888	2668	10815	3750	7242	0.53389	395.614	347.323	-27.3592	-23.4972	-3.86194	0.00544953	0.0145359	0.163218
Wwp1	chr4:19608303-19708993	-	100691	36	157	36	68	86	294	81	133	0.477085	287.505	291.792	-16.7997	-12.9403	-3.85945	0.00546457	0.0145722	0
Gja1	chr10:56377330-56402513	+	25184	8	31	18	12	17	62	39	44	0.426213	42.2822	57.5106	-14.6573	-10.8021	-3.85519	0.00549044	0.0146373	-0.430634
Tubb5	chr17:35833921-35838306	-	4386	5349	24025	7528	11688	9821	45552	14547	21305	0.534542	394.129	343.388	-32.0055	-28.1506	-3.85486	0.00549243	0.0146388	0.188621
Gm44812	chr7:70574834-70585751	+	10918	18	126	32	36	37	239	69	91	0.468264	148.627	162.113	-15.8796	-12.027	-3.85262	0.00550606	0.0146712	-0.0794345
Pde10a	chr17:8525372-8986648	+	461277	47	137	16	27	86	194	21	41	0.668285	86.4279	45.1415	-15.8672	-12.0158	-3.85143	0.00551337	0.0146868	0.981058
Gm44559	chr7:59262923-59263934	-	1012	47	23	5	31	106	252	26	63	0.304759	4.01236	9.28681	-20.3128	-16.4619	-3.85084	0.00551693	0.0146924	-1.68571
Pnkd	chr1:74284930-74353694	+	68765	23	130	33	66	36	207	51	103	0.638686	463.016	266.143	-13.6403	-9.78979	-3.85052	0.00551888	0.0146937	0.797371
Fndc5	chr4:129136999-129144593	+	7595	39	85	23	51	79	201	42	96	0.498856	174.823	189.543	-15.8422	-11.9948	-3.84743	0.00553783	0.0147403	-0.152003
Tmem87b	chr2:128818118-128854261	+	36144	39	168	28	57	69	353	82	111	0.474029	74.5783	82.8263	-18.5106	-14.6637	-3.84695	0.00554076	0.0147442	-0.145566
Ano6	chr15:95790843-95974751	+	183909	39	122	24	34	62	203	32	46	0.679787	201.912	109.729	-15.3647	-11.5189	-3.84576	0.0055481	0.0147598	0.820591
Cttnbp2nl	chr3:105001915-105053146	-	51232	157	562	128	189	277	1130	254	356	0.524742	419.586	393.093	-19.2343	-15.392	-3.84228	0.0055695	0.0148128	0.078699
Erg28	chr12:85815448-85824550	-	9103	142	971	396	371	271	1323	565	635	0.635765	40.8974	23.1951	-25.5608	-21.7199	-3.84085	0.00557833	0.0148324	1.04047
Nova2	chr7:18925888-18965319	+	39432	83	423	114	177	165	777	235	353	0.508489	441.232	409.09	-18.1662	-14.3281	-3.83804	0.00559575	0.0148748	0.120767
Pycrl	chr15:75916477-75921560	-	5084	55	218	68	114	90	350	118	179	0.611778	589.187	365.117	-15.6593	-11.8231	-3.8361	0.0056078	0.0149029	0.690171
Plcd1	chr9:119071527-119093502	-	21976	10	39	21	18	15	81	48	55	0.47823	79.54	99.3624	-15.3604	-11.5278	-3.83261	0.00562955	0.0149528	-0.334984
Sp2	chr11:96953341-96982959	-	29619	12	44	20	26	19	68	28	36	0.678786	291.863	140.142	-12.1363	-8.30349	-3.83284	0.0056281	0.0149528	1.05772
Uckl1	chr2:181569149-181584892	-	15744	6	31	8	15	18	66	24	29	0.413401	182.354	234.075	-12.9961	-9.164	-3.83214	0.00563247	0.0149567	-0.359896
Vhl	chr6:113623959-113631633	+	7675	61	268	89	133	140	574	163	240	0.500698	148.996	149.294	-19.3389	-15.5125	-3.82642	0.0056683	0.0150478	-0.0387497
Slc39a10	chr1:46807544-46892852	-	85309	105	393	101	204	209	774	199	370	0.517258	530.976	495.065	-17.7572	-13.94	-3.81716	0.00572678	0.0151991	0.100434
Wipf2	chr11:98863638-98905040	+	41403	52	137	30	55	88	290	87	122	0.464743	50.2999	57.8254	-19.0035	-15.1867	-3.81678	0.00572922	0.0152016	-0.191987
Prep	chr10:45067203-45167198	+	99996	28	146	55	63	47	233	93	91	0.626515	500.079	294.833	-15.0989	-11.2834	-3.81544	0.00573775	0.0152202	0.76356
Gm37566	chr1:105708573-105712927	+	4355	5	37	7	7	13	79	18	19	0.40257	176.999	230.457	-11.6688	-7.85417	-3.81459	0.00574311	0.0152304	-0.38247
Pex11b	chr3:96635376-96645366	+	9991	29	115	36	58	63	244	75	103	0.493684	399.151	414.281	-15.5075	-11.6948	-3.81268	0.00575532	0.0152588	-0.0535495
Patl1	chr19:11912399-11945091	+	32693	22	101	25	46	39	208	56	97	0.492584	355.242	377.065	-14.4042	-10.5926	-3.81168	0.00576172	0.0152717	-0.0865877
Pdik1l	chr4:134275002-134287895	-	12894	55	214	64	119	100	441	145	215	0.507532	277.311	273.456	-18.0679	-14.2636	-3.80437	0.00580858	0.0153919	0.00960733
Zfp804a	chr2:82053222-82259879	+	206658	17	74	17	40	54	219	29	76	0.441309	22.765	30.5239	-17.9487	-14.146	-3.80271	0.00581934	0.0154164	-0.636037
Ttc17	chr2:94300767-94406689	-	105923	29	128	30	24	52	274	63	47	0.502919	372.016	396.612	-14.4565	-10.656	-3.80055	0.00583329	0.0154493	-0.092682
Slc35f1	chr10:52690533-53111622	+	421090	73	432	37	72	125	703	57	117	0.615754	616.393	389.634	-15.4458	-11.6469	-3.79894	0.00584372	0.0154728	0.662182
Kptn	chr7:16119895-16127516	+	7622	39	122	47	83	72	268	97	153	0.505978	324.013	330.691	-16.2935	-12.4988	-3.79475	0.00587095	0.0155408	-0.0391263
Vars2	chr17:35655634-35667592	-	11959	10	45	21	17	22	109	37	37	0.473604	223.628	269.597	-13.5898	-9.79578	-3.79398	0.00587593	0.0155499	-0.268196
Ergic3	chr2:156008045-156018279	+	10235	145	400	174	266	224	673	277	469	0.60925	532.357	354.461	-19.0888	-15.2967	-3.79211	0.00588817	0.0155782	0.582036
Retreg2	chr1:75142778-75147913	+	5136	95	366	131	179	183	738	252	324	0.521843	529.033	498.016	-17.8708	-14.081	-3.78981	0.00590318	0.0156098	0.0867613
Glrx3	chr7:137437614-137468594	+	30981	137	712	140	233	261	1404	272	419	0.525705	532.198	493.627	-18.7641	-14.9743	-3.78984	0.00590297	0.0156098	0.107824
Rabepk	chr2:34777556-34799912	-	22357	37	159	50	116	63	254	82	182	0.615101	550.783	333.583	-14.7904	-11.0011	-3.78938	0.00590599	0.0156109	0.725059
Zfp27	chr7:29893333-29906572	-	13240	11	85	21	22	31	183	32	57	0.465384	90.1339	106.322	-16.5255	-12.7362	-3.78927	0.00590671	0.0156109	-0.238611
Msh3	chr13:92211872-92355003	-	143132	53	170	36	71	101	355	71	135	0.509148	462.009	464.603	-15.3521	-11.5646	-3.78753	0.00591813	0.015637	-0.00871722
Morn4	chr19:42074939-42086357	-	11419	101	271	104	174	170	438	170	290	0.606151	616.285	397.509	-16.2413	-12.4543	-3.78707	0.00592117	0.0156409	0.636937
Fbxo22	chr9:55208925-55224433	+	15509	117	560	146	190	201	950	240	298	0.60437	613.992	409.499	-17.8607	-14.0753	-3.78538	0.00593228	0.0156662	0.583539
Gm38071	chr16:77416624-77420001	+	3378	43	115	71	133	73	221	174	274	0.500713	122.131	126.456	-18.6968	-14.9124	-3.78437	0.0059389	0.0156796	-0.0700097
Gm17922	chr14:93202100-93202901	-	802	46	174	46	76	65	198	82	134	0.678655	15.1162	6.9932	-20.6383	-16.8556	-3.78274	0.00594968	0.0157039	1.31982
Ccdc167	chr17:29687357-29717044	-	29688	30	106	32	50	69	190	70	125	0.462455	73.7262	83.3052	-17.1489	-13.3673	-3.7816	0.00595719	0.0157196	-0.114459
Csmd2	chr4:127987857-128567656	+	579800	20	13	9	33	38	85	33	70	0.355853	7.19265	13.2817	-17.9851	-14.2056	-3.77951	0.00597104	0.015752	-1.00959
Vat1	chr11:101458745-101466230	-	7486	123	405	168	234	240	779	332	433	0.519709	532.862	489.317	-17.7622	-13.9868	-3.7754	0.00599834	0.0158199	0.122995
Caprin1	chr2:103762941-103797649	-	34709	217	1036	227	330	422	1922	412	663	0.525487	518.369	461.905	-20.197	-16.4268	-3.77024	0.00603283	0.0159052	0.169825
Fus	chr7:127967457-127985701	+	18245	508	2055	381	474	943	3806	741	902	0.529578	551.477	479.899	-21.1097	-17.3396	-3.77009	0.00603383	0.0159052	0.200748
Vapa	chr17:65578327-65613555	-	35229	346	1308	422	648	665	2501	766	1215	0.531885	546.513	486.007	-20.7842	-17.0145	-3.76969	0.00603646	0.015908	0.168932
Ssh2	chr11:77216287-77460220	+	243934	77	374	87	140	144	708	193	265	0.510512	531.719	496.552	-18.0482	-14.2798	-3.76837	0.00604536	0.0159273	0.101361
Gnas	chr2:174284320-174346744	+	62425	1048	4875	1370	1752	1777	8648	2274	2876	0.591279	371.688	258.398	-25.7428	-21.9755	-3.76731	0.00605245	0.0159418	0.470038
Tns3	chr11:8431652-8664681	-	233030	9	25	8	15	13	39	10	18	0.741667	245.511	99.0177	-11.2624	-7.49582	-3.76655	0.00605755	0.0159511	1.30933
Cnot6	chr11:49671503-49712723	-	41221	97	310	111	171	165	511	193	243	0.618341	147.201	90.2966	-19.6666	-15.901	-3.76561	0.00606391	0.0159637	0.703846
Nop56	chr2:130274430-130279313	+	4884	79	297	65	101	159	548	140	205	0.498949	431.445	408.923	-17.3481	-13.5829	-3.76517	0.00606683	0.0159672	0.0877956
Surf4	chr2:26920040-26933928	-	13889	68	225	69	130	135	453	144	233	0.509375	510.612	490.588	-17.0396	-13.2749	-3.76472	0.00606991	0.0159711	0.0568181
Cmtm4	chr8:104348191-104395807	-	47617	31	103	34	57	50	173	48	83	0.652614	419.2	240.23	-14.8411	-11.0768	-3.7643	0.00607271	0.0159743	0.802554
Slc7a14	chr3:31202858-31310378	-	107521	16	37	11	8	28	86	22	26	0.452338	197.383	246.773	-13.8164	-10.0551	-3.76132	0.00609283	0.0160231	-0.321928
Ints9	chr14:64950045-65039835	+	89791	10	71	21	32	17	99	37	49	0.631509	324.705	164.825	-13.6181	-9.8573	-3.76075	0.00609671	0.0160291	0.978626
Bysl	chr17:47599331-47611492	-	12162	30	134	53	68	47	222	76	109	0.640781	493.281	292.448	-14.8684	-11.1099	-3.7585	0.00611194	0.0160649	0.753939
Zfp131	chr13:119765187-119790889	-	25703	55	205	76	95	87	355	109	148	0.637197	225.236	134.796	-17.1399	-13.3879	-3.75192	0.00615676	0.0161779	0.685455
Slc5a3	chr16:92058322-92087473	+	29152	56	128	33	57	69	213	60	79	0.671013	36.1967	17.9171	-18.4464	-14.6946	-3.75172	0.0061581	0.0161779	0.89836
Ing2	chr8:47667178-47675556	-	8379	32	144	44	77	68	296	91	141	0.496673	445.252	448.111	-15.3927	-11.6442	-3.74853	0.00618	0.0162311	-0.00968255
Rccd1	chr7:80293229-80324454	-	31226	32	95	23	40	58	148	32	57	0.65353	393.754	217.476	-14.6651	-10.9171	-3.74797	0.00618383	0.016237	0.85561
Bcr	chr10:75060592-75184921	+	124330	105	444	140	164	200	894	247	318	0.526042	500.972	472.734	-18.414	-14.6701	-3.74395	0.00621147	0.0163053	0.0817659
Arid3a	chr10:79927043-79955018	+	27976	27	73	14	29	40	106	25	46	0.638529	335.061	173.301	-13.1591	-9.41661	-3.74252	0.00622138	0.0163271	0.950418
Fip1l1	chr5:74535449-74598800	+	63352	159	588	143	244	315	1225	311	421	0.506035	129.612	126.69	-21.7387	-17.997	-3.74169	0.00622708	0.0163378	-0.00507992
Kifc3	chr8:95099828-95202812	-	102985	14	49	15	19	33	100	37	40	0.448662	230.704	268.764	-12.9915	-9.25038	-3.74107	0.00623136	0.0163448	-0.220266
Tex261	chr6:83768885-83775813	-	6929	96	436	100	163	163	734	161	259	0.608356	620.808	407.531	-16.7642	-13.0249	-3.7393	0.00624367	0.0163728	0.606905
Ankzf1	chr1:75192151-75199387	+	7237	15	69	31	37	23	115	41	54	0.673364	257.119	135.729	-14.008	-10.2705	-3.73746	0.00625642	0.0163943	0.908078
Ctr9	chr7:111028951-111056377	+	27427	108	487	107	150	213	957	213	266	0.520545	528.994	495.196	-17.9694	-14.2315	-3.73784	0.00625376	0.0163943	0.0962737
Rbbp8	chr18:11633276-11745221	+	111946	24	73	19	28	47	159	33	65	0.494071	295.039	327.669	-14.2014	-10.464	-3.73741	0.00625675	0.0163943	-0.152003
Pcdh9	chr14:93013410-93890679	-	877270	232	1006	258	353	330	1127	473	632	0.674916	12.1235	5.71304	-27.6467	-23.911	-3.73566	0.00626898	0.0164221	1.37477
Odf2l	chr3:145118588-145153915	+	35328	61	194	38	53	97	308	63	86	0.619547	541.28	325.462	-14.3529	-10.6196	-3.73333	0.0062852	0.0164524	0.734189
Mtus2	chr5:147957320-148316065	+	358746	29	114	40	50	55	235	86	98	0.496925	395.178	408.683	-14.4817	-10.7486	-3.73306	0.00628709	0.0164524	-0.0487032
Smcr8	chr11:60777524-60788287	+	10764	20	57	17	14	25	93	22	21	0.713074	117.939	54.815	-13.3598	-9.62657	-3.73322	0.00628596	0.0164524	1.02697
Cdk7	chr13:100702631-100730939	-	28309	68	205	47	83	107	339	79	127	0.622178	569.998	352.18	-15.2292	-11.4955	-3.73372	0.00628251	0.0164524	0.694634
Nme6	chr9:109832749-109843116	+	10368	33	134	37	75	54	216	58	115	0.630397	488.17	287.195	-14.0383	-10.3059	-3.73244	0.00629143	0.0164595	0.766569
Pomt1	chr2:32236590-32255005	+	18416	28	107	32	52	47	170	53	73	0.635315	427.779	241.777	-14.4659	-10.7344	-3.73148	0.00629813	0.0164728	0.820591
Gm43594	chr5:81249249-81252690	+	3442	17	23	9	19	33	115	21	42	0.399026	11.8419	19.1011	-16.5773	-12.8476	-3.72977	0.00631012	0.0164999	-1.07241
Fgfr2	chr7:130162451-133123350	-	2960900	11	74	9	36	20	100	13	59	0.648119	122.135	60.5379	-13.6766	-9.94887	-3.7277	0.00632461	0.0165335	1.06817
Kti12	chr4:108847785-108849413	+	1629	32	131	27	44	53	203	44	67	0.629862	444.219	252.486	-13.6176	-9.89354	-3.72409	0.00635006	0.0165957	0.815082
Ikbip	chr10:91082940-91102607	+	19668	19	20	10	14	32	59	23	36	0.439101	48.958	65.6172	-14.3556	-10.6349	-3.72066	0.00637433	0.0166548	-0.465664
Atp6v1d	chr12:78840725-78861638	-	20914	277	1705	662	708	490	2567	956	1280	0.618775	74.3675	45.6188	-26.5259	-22.8094	-3.71652	0.00640368	0.0167272	0.788222
Msi2	chr11:88339382-88718513	-	379132	76	366	70	146	137	702	170	282	0.501402	187.757	184.26	-19.6031	-15.8881	-3.71499	0.00641464	0.0167515	0.0558821
4933434E20Rik	chr3:90051636-90063341	+	11706	104	418	129	198	178	684	209	334	0.601355	621.083	407.2	-16.8281	-13.1173	-3.71081	0.00644444	0.0168249	0.61068
Pi4k2a	chr19:42090470-42122087	+	31618	29	137	25	51	54	203	41	81	0.612825	437.526	247.822	-15.077	-11.3665	-3.71042	0.00644724	0.0168279	0.820831
Smyd2	chr1:189880492-189922363	-	41872	53	295	71	113	116	557	144	217	0.500078	519.494	490.409	-16.7451	-13.0379	-3.70722	0.00647023	0.0168835	0.0837389
Ngrn	chr7:80261215-80265374	+	4160	50	137	52	86	99	281	107	161	0.503184	461.463	458.886	-15.3444	-11.6463	-3.69812	0.00653603	0.0170478	0.00890555
Lbh	chr17:72918305-72941947	+	23643	151	578	139	213	252	956	243	347	0.597415	614.45	407.589	-17.5317	-13.8337	-3.69805	0.00653657	0.0170478	0.592321
Crebrf	chr17:26715650-26776635	+	60986	30	199	39	58	75	393	77	105	0.491309	462.015	459.252	-16.4846	-12.7871	-3.69749	0.00654063	0.017054	0.00887815
Megf8	chr7:25317164-25365917	+	48754	15	84	18	31	47	164	48	58	0.435207	48.0687	59.0601	-16.5983	-12.9036	-3.69471	0.00656086	0.0171023	-0.191426
Prkar2a	chr9:108689314-108750436	+	61123	130	406	81	191	205	686	140	309	0.605669	620.171	408.305	-17.0354	-13.3409	-3.69444	0.00656282	0.017103	0.602929
Bnip3l	chr14:66985239-67008877	-	23639	117	457	157	231	191	771	268	372	0.603023	615.352	409.722	-17.2902	-13.5996	-3.6906	0.00659089	0.0171717	0.587965
B230209E15Rik	chr7:61529871-61615327	-	85457	39	32	8	105	80	87	46	204	0.385984	11.9123	18.3758	-19.5098	-15.8197	-3.69009	0.00659463	0.017177	-0.340624
Klhl28	chr12:64938833-64965534	-	26702	28	216	71	60	54	315	103	104	0.617619	105.922	61.3587	-17.7493	-14.0597	-3.68961	0.00659817	0.0171818	0.899695
Fam184b	chr5:45529705-45639614	-	109910	13	21	9	4	16	24	11	10	0.72642	17.9596	6.13753	-12.7061	-9.02195	-3.68417	0.00663825	0.0172798	1.74723
Spag9	chr11:93996091-94126085	+	129995	293	1242	243	411	578	2411	490	720	0.522203	294.469	268.677	-21.996	-18.312	-3.68404	0.00663921	0.0172798	0.123076
Ufsp1	chr5:137294629-137295665	+	1037	12	28	9	16	20	72	25	31	0.466254	188.319	240.36	-13.6269	-9.94324	-3.68363	0.00664219	0.017283	-0.352672
Gm43896	chr6:61975098-61977129	+	2032	99	386	41	84	209	734	87	153	0.504963	527.974	496.224	-17.0883	-13.4059	-3.68246	0.00665084	0.0173011	0.0902741
Akap12	chr10:4266380-4359470	+	93091	55	139	23	83	74	199	48	132	0.637423	58.5905	31.813	-18.1588	-14.4768	-3.68194	0.00665471	0.0173043	0.971431
Gnao1	chr8:93809966-93969388	+	159423	318	1433	502	913	617	2699	949	1670	0.530505	550.415	481.484	-21.0697	-17.3881	-3.68162	0.00665707	0.0173043	0.193296
Cbwd1	chr19:24919916-24961610	-	41695	13	74	20	40	40	157	39	72	0.466178	299.557	328.182	-15.7899	-12.1083	-3.6816	0.00665722	0.0173043	-0.131245
Fam160b2	chr14:70583296-70599835	-	16540	12	51	12	25	31	108	33	44	0.447784	234.779	272.303	-14.3134	-10.6322	-3.6812	0.00666017	0.0173075	-0.214125
Ago2	chr15:73095844-73184935	-	89092	95	369	101	118	156	567	160	216	0.609329	227.506	143.085	-18.4617	-14.7815	-3.68021	0.00666755	0.0173222	0.715302
Psmd13	chr7:140881968-140898643	+	16676	316	1297	347	554	575	2517	716	1004	0.525323	304.032	275.628	-22.507	-18.8285	-3.67852	0.00668007	0.0173503	0.129606
Cdca4	chr12:112820229-112829423	-	9195	27	206	54	40	47	308	87	72	0.604886	299.411	176.222	-15.7305	-12.0535	-3.67695	0.00669176	0.0173762	0.806252
Lsm1	chr8:25785288-25803975	+	18688	292	1072	363	727	491	1843	628	1193	0.590945	609.974	422.48	-20.116	-16.4394	-3.67663	0.00669412	0.0173778	0.528752
Brsk1	chr7:4690604-4715997	+	25394	41	170	50	58	63	278	85	85	0.633223	521.227	313.671	-14.9764	-11.3003	-3.67602	0.00669869	0.0173852	0.73245
4632404H12Rik	chr3:89767511-89773240	-	5730	15	53	24	25	27	115	51	57	0.481402	257.681	294.099	-13.2967	-9.6223	-3.67441	0.00671064	0.0174118	-0.184918
Eif5a2	chr3:28781276-28798846	+	17571	12	46	22	43	20	79	23	55	0.730155	13.1389	4.89665	-16.4205	-12.7492	-3.67138	0.00673336	0.0174662	1.18763
Slc25a10	chr11:120491840-120499187	+	7348	13	52	21	13	25	115	40	35	0.467151	232.67	273.134	-13.3844	-9.71341	-3.67102	0.00673606	0.0174687	-0.228624
9130023H24Rik	chr7:128234458-128238031	-	3574	7	24	8	9	10	30	13	13	0.701923	242.314	91.1762	-10.5726	-6.90428	-3.66831	0.00675634	0.0175078	1.41504
Fkbp8	chr8:70527724-70535328	+	7605	319	1225	389	482	580	2393	743	886	0.53237	492.382	442.816	-20.806	-17.1376	-3.66847	0.00675521	0.0175078	0.14307
Plcxd3	chr15:4375491-4575553	+	200063	26	78	13	27	66	164	27	46	0.484497	295.31	326.134	-14.8579	-11.1892	-3.66876	0.00675298	0.0175078	-0.142958
P4hb	chr11:120560298-120573253	-	12956	108	405	126	239	213	803	248	428	0.519469	505.087	468.106	-18.2881	-14.6202	-3.66785	0.00675984	0.0175124	0.109192
Crkl	chr16:17451987-17487434	+	35448	33	134	24	39	75	258	56	76	0.475277	393.531	402.285	-15.0972	-11.4298	-3.66741	0.00676316	0.0175165	-0.0310269
Aig1	chr10:13647054-13868980	-	221927	106	381	143	229	169	643	236	380	0.607079	618.375	409.68	-16.8312	-13.1676	-3.66351	0.00679252	0.0175835	0.594229
Rab26	chr17:24527241-24534210	-	6970	13	24	6	17	27	94	14	33	0.420131	19.1669	28.7144	-14.8883	-11.2246	-3.66367	0.00679133	0.0175835	-0.847997
Tnfaip1	chr11:78522850-78536332	-	13483	58	255	90	103	125	495	186	182	0.507239	514.276	489.973	-17.3772	-13.7231	-3.65411	0.00686401	0.017764	0.0701042
Itch	chr2:155133509-155226855	+	93347	115	331	102	145	178	573	167	230	0.616236	512.851	334.276	-17.3602	-13.7077	-3.65253	0.0068761	0.0177908	0.606989
Zc3h18	chr8:122376609-122417360	+	40752	48	255	63	66	94	479	125	148	0.498236	477.386	457.931	-16.5926	-12.9414	-3.65121	0.00688618	0.0178123	0.0614005
Pcdhb11	chr18:37421418-37425836	+	4419	35	57	15	36	70	126	35	69	0.475673	294.426	323.207	-13.8182	-10.1673	-3.65087	0.00688876	0.0178144	-0.134749
AU022252	chr4:119203570-119232712	-	29143	20	117	49	83	40	183	76	127	0.609406	478.51	280.307	-15.2436	-11.5972	-3.64634	0.00692361	0.0178999	0.776842
Gm37653	chr1:160915324-160918901	+	3578	5	23	5	4	13	55	12	10	0.404866	149.051	213.515	-10.3693	-6.72563	-3.64372	0.00694383	0.0179476	-0.518467
Gins2	chr8:120578633-120589304	-	10672	24	90	23	59	36	149	36	85	0.650925	400.209	225.02	-13.7696	-10.1288	-3.64084	0.00696616	0.0180007	0.83335
Chd2	chr7:73426638-73541830	-	115193	55	300	62	103	124	593	108	194	0.513613	514.341	493.775	-17.4729	-13.8325	-3.64038	0.00696974	0.0180053	0.0594718
Cblb	chr16:52031225-52208048	+	176824	67	293	47	94	104	477	81	154	0.612281	599.208	376.065	-15.2857	-11.6531	-3.63262	0.0070302	0.0181569	0.669459
Dhcr24	chr4:106561038-106589113	+	28076	62	178	37	46	89	266	59	88	0.628912	127.224	73.0972	-17.0108	-13.3792	-3.63159	0.00703822	0.0181729	0.851575
Gars	chr6:55038007-55079500	+	41494	115	418	167	172	212	831	295	357	0.523339	374.219	350.029	-19.1982	-15.5721	-3.62611	0.00708138	0.0182797	0.0834357
Prmt1	chr7:44975989-44986568	-	10580	167	386	185	346	330	794	356	618	0.517935	267.479	249.089	-19.9628	-16.3397	-3.62312	0.00710495	0.0183358	0.0963071
Cyfip2	chr11:46193850-46312859	-	119010	56	200	79	136	104	335	113	202	0.626965	131.355	78.0426	-18.5409	-14.919	-3.6219	0.00711464	0.0183561	0.734925
Keap1	chr9:21229730-21239361	-	9632	89	385	96	141	171	750	202	253	0.51659	531.406	497.056	-17.6379	-14.0176	-3.62028	0.00712749	0.0183846	0.0964952
Adcy6	chr15:98589973-98610076	-	20104	21	55	15	25	46	166	27	48	0.466059	36.4044	45.8468	-16.0119	-12.3926	-3.61928	0.00713543	0.0184004	-0.559872
Nolc1	chr19:46075863-46085530	+	9668	85	383	91	162	159	866	228	285	0.4861	58.0211	61.882	-21.6288	-18.0106	-3.61819	0.00714409	0.018418	-0.180337
Pgpep1	chr8:70646435-70660388	-	13954	19	73	29	69	42	158	59	131	0.483162	351.632	370.109	-14.2612	-10.644	-3.61714	0.00715243	0.0184348	-0.0740006
Stk19	chr17:34823993-34836945	-	12953	30	116	31	47	53	176	49	73	0.625404	433.157	245.559	-13.9722	-10.3591	-3.61302	0.00718533	0.0185148	0.81867
Dennd5b	chr6:148988071-149101680	-	113610	115	553	133	201	248	1099	268	348	0.510187	197.29	188.343	-20.3997	-16.7911	-3.60855	0.00722123	0.0186026	0.0602742
Cndp2	chr18:84667465-84685702	-	18238	20	55	6	11	28	78	13	16	0.642113	282.354	131.837	-12.4032	-8.79901	-3.60414	0.00725678	0.0186894	1.0973
Mrpl55	chr11:59202486-59206134	+	3649	155	595	205	434	247	1008	346	734	0.600394	610.051	415.589	-18.2074	-14.6037	-3.60372	0.00726024	0.0186935	0.554135
Edf1	chr2:25557847-25562082	+	4236	155	585	147	297	296	1110	300	547	0.520909	538.571	486.303	-18.5015	-14.8986	-3.60288	0.00726702	0.0187062	0.147407
Pus3	chr9:35558595-35567401	+	8807	20	71	22	32	37	161	40	68	0.500531	296.359	328.871	-14.0601	-10.4576	-3.60251	0.00727	0.0187091	-0.151008
Gm47472	chr10:108778311-108782873	+	4563	8	27	5	7	22	66	11	12	0.452652	163.9	223.113	-11.5085	-7.90758	-3.60094	0.00728275	0.0187372	-0.445411
Tpd52l2	chr2:181497142-181517966	+	20825	61	232	93	154	117	477	180	282	0.517627	517.763	494.68	-16.805	-13.2047	-3.60026	0.00728823	0.0187465	0.0655883
Zfp800	chr6:28239927-28398005	-	158079	28	91	18	31	61	172	49	64	0.459952	255.944	273.303	-15.2597	-11.6632	-3.59651	0.0073188	0.0188203	-0.083416
Ufc1	chr1:171288563-171295024	-	6462	135	358	155	370	234	619	250	595	0.599281	613.494	409.849	-18.1205	-14.5254	-3.59511	0.00733023	0.0188449	0.582131
Gm10138	chr1:151339604-151345231	-	5628	14	81	17	19	26	156	44	56	0.445835	55.5518	68.0615	-15.5879	-11.9939	-3.59404	0.00733898	0.0188626	-0.204982
Unc5d	chr8:28646717-29219636	-	572920	32	130	18	38	62	299	53	65	0.468787	60.586	69.3711	-17.4385	-13.8464	-3.59209	0.00735493	0.0188988	-0.259722
Tsen54	chr11:115814724-115823094	+	8371	13	48	16	19	26	115	32	37	0.482726	228.057	271.411	-12.9638	-9.37373	-3.5901	0.00737126	0.0189359	-0.247928
Klhl11	chr11:100462614-100472741	-	10128	24	150	14	23	53	304	25	50	0.491563	373.112	391.618	-13.6173	-10.0277	-3.58961	0.0073753	0.0189415	-0.0668034
Snhg14	chr7:59307924-59975759	-	667836	321	200	34	367	678	1731	357	743	0.294543	3.07294	7.45805	-29.165	-25.5762	-3.58884	0.00738161	0.0189528	-1.48844
Slc30a1	chr1:191906767-191913247	+	6481	15	43	11	22	33	94	30	41	0.453811	222.85	261.817	-13.1905	-9.602	-3.58847	0.00738464	0.0189558	-0.233672
Psma1	chr7:114264606-114276118	-	11513	261	826	290	533	488	1546	538	1038	0.53041	545.881	485.835	-19.455	-15.8674	-3.58767	0.00739123	0.0189679	0.168038
Cenpt	chr8:105844673-105853278	-	8606	43	155	41	70	83	318	88	129	0.50351	452.861	452.68	-15.2768	-11.6928	-3.58395	0.00742197	0.0190419	0
Ndufa9	chr6:126821721-126849136	-	27416	195	767	196	331	353	1508	384	606	0.529412	511.683	466.678	-19.4596	-15.8816	-3.57792	0.00747199	0.0191613	0.128617
Soga3	chr10:29143839-29199630	+	55792	633	3257	671	918	1122	5777	1040	1376	0.610076	114.72	73.5305	-27.0784	-23.5009	-3.57743	0.00747609	0.0191613	0.51431
Smg8	chr11:87077732-87086774	-	9043	12	46	17	21	17	66	21	38	0.691252	223.502	107.025	-13.2571	-9.67958	-3.57757	0.00747493	0.0191613	1.0614
Zfp597	chr16:3858321-3884561	-	26241	22	96	25	51	51	195	52	99	0.4799	356.413	372.746	-14.0567	-10.4791	-3.57759	0.00747479	0.0191613	-0.0654231
Ist1	chr8:109671325-109693260	-	21936	66	258	80	94	115	423	122	153	0.61349	597.232	377.363	-15.8113	-12.2357	-3.5756	0.00749142	0.0191957	0.660794
Rbbp4	chr4:129307100-129335370	-	28271	361	1447	390	566	677	2700	744	1066	0.531078	550.219	482.28	-20.0767	-16.5025	-3.5742	0.00750308	0.0192176	0.189963
Dph3	chr14:32080566-32085729	-	5164	91	281	114	237	142	464	204	385	0.605214	620.147	404.72	-17.2232	-13.649	-3.57412	0.00750378	0.0192176	0.615209
Ablim1	chr19:57032733-57314919	-	282187	18	90	38	61	102	222	71	130	0.39658	10.2253	15.8066	-20.768	-17.1977	-3.57038	0.0075351	0.0192929	-0.619396
Mindy3	chr2:12347263-12419470	-	72208	68	309	110	154	111	508	190	246	0.606461	615.091	397.238	-16.0938	-12.5299	-3.56395	0.00758932	0.0194268	0.630694
Matk	chr10:81252935-81263365	+	10431	11	26	18	27	20	87	47	50	0.442957	25.8732	35.0622	-15.676	-12.1151	-3.56087	0.00761551	0.0194889	-0.573185
Dohh	chr10:81384428-81388352	+	3925	97	402	131	186	197	762	255	351	0.515896	535.155	490.636	-17.123	-13.563	-3.55998	0.007623	0.0195031	0.123603
Jakmip1	chr5:37028335-37150607	+	122273	13	98	23	23	25	144	32	39	0.627262	352.206	186.253	-13.8593	-10.3001	-3.55916	0.00763004	0.0195162	0.919581
Eef1d	chr15:75894205-75909556	-	15352	223	681	203	468	352	1167	365	767	0.595851	553.631	377.78	-20.1002	-16.5416	-3.55859	0.00763483	0.0195235	0.549674
Cbln2	chr18:86711110-86718283	+	7174	8	34	34	26	14	39	42	48	0.698603	16.9654	7.00718	-15.4957	-11.9384	-3.55729	0.00764591	0.0195469	1.31487
Zfp994	chr17:22197265-22225616	-	28352	39	116	30	44	68	252	58	90	0.509994	390.875	407.644	-15.1758	-11.6191	-3.55672	0.00765082	0.0195545	-0.061663
Zfr2	chr10:81233155-81252123	+	18969	13	55	18	26	22	84	27	35	0.663799	300.521	150.238	-12.3229	-8.77014	-3.55273	0.00768493	0.0196367	1
Jrkl	chr9:13242607-13245829	-	3223	29	61	20	33	50	126	50	73	0.479045	294.866	321.492	-14.7659	-11.2134	-3.55243	0.00768751	0.0196383	-0.125531
Rbm15	chr3:107325421-107333673	-	8253	9	28	10	10	17	69	25	20	0.458802	178.262	231.442	-11.8661	-8.31478	-3.5513	0.00769722	0.0196581	-0.376563
Rpl22l1	chr3:28805436-28807424	+	1989	731	2363	865	1965	1204	4113	1499	3334	0.587024	599.184	426.992	-23.0529	-19.5031	-3.5498	0.00771007	0.019686	0.487279
Srsf1	chr11:88047373-88053755	+	6383	42	180	56	92	102	340	110	176	0.493249	483.807	467.633	-16.9562	-13.4092	-3.54703	0.00773402	0.0197421	0.0475657
Fads2	chr19:10062765-10101746	-	38982	164	645	173	201	309	1306	333	358	0.526398	350.735	325.055	-19.3473	-15.8021	-3.54528	0.00774913	0.0197757	0.0750921
Pde6d	chr1:86542994-86582629	-	39636	123	372	161	304	202	656	264	470	0.60816	283.794	184.436	-18.9921	-15.4479	-3.54416	0.00775878	0.0197853	0.60311
Zer1	chr2:30097283-30124585	-	27303	40	126	29	52	57	194	54	85	0.62501	456.935	264.807	-15.1024	-11.5581	-3.54428	0.00775778	0.0197853	0.788496
Pcdhb14	chr18:37447656-37456350	+	8695	36	115	31	43	69	245	59	86	0.504138	387.587	402.762	-14.2927	-10.7482	-3.54448	0.00775602	0.0197853	-0.0565835
Ranbp9	chr13:43402675-43481282	-	78608	14	44	9	12	31	100	18	26	0.463288	206.942	251.502	-11.8462	-8.30366	-3.5425	0.00777314	0.0198169	-0.281182
Ccdc28a	chr10:18213676-18234998	-	21323	13	48	14	16	25	102	28	43	0.46567	222.705	261.963	-12.9927	-9.4542	-3.53846	0.0078083	0.0198914	-0.233672
Slc27a1	chr8:71568882-71587302	+	18421	18	88	34	45	37	131	51	68	0.621668	387.497	213.367	-14.9023	-11.3636	-3.53866	0.00780656	0.0198914	0.858956
Naa35	chr13:59585259-59635922	+	50664	186	885	223	297	312	1491	373	499	0.59569	611.352	416.822	-17.9035	-14.365	-3.5385	0.00780798	0.0198914	0.553569
Rnpepl1	chr1:92910783-92924384	+	13602	28	103	29	44	37	168	50	65	0.656694	409.672	232.85	-14.6884	-11.1505	-3.53791	0.00781308	0.0198986	0.814444
Smim19	chr8:22462614-22476882	-	14269	78	177	75	111	137	379	136	236	0.514543	203.458	200.79	-18.1044	-14.5671	-3.53737	0.00781778	0.0199055	-0.0194962
Rpl23	chr11:97777527-97782437	-	4911	3561	13144	4918	11014	6802	24549	9218	19921	0.536337	436.099	375.852	-29.8113	-26.2745	-3.53679	0.00782285	0.0199101	0.228676
Ntrk2	chr13:58806569-59133970	+	327402	80	460	141	285	154	883	264	551	0.522941	532.894	488.759	-17.086	-13.5492	-3.53672	0.00782351	0.0199101	0.124716
Ubap2	chr4:41194313-41275144	-	80832	209	794	237	325	339	1395	389	524	0.603795	390.976	263.597	-19.5917	-16.0556	-3.5361	0.00782888	0.0199187	0.532462
Mcmbp	chr7:128696441-128740495	-	44055	66	345	75	172	154	657	173	308	0.486413	99.6919	101.991	-20.1466	-16.6122	-3.53442	0.00784357	0.0199511	0.0536047
Septin8	chr11:53519257-53549565	+	30309	18	74	25	35	35	111	38	49	0.638283	345.193	184.001	-14.1009	-10.5679	-3.53297	0.00785634	0.0199785	0.908078
Arhgap20	chr9:51765337-51853856	+	88520	158	330	45	83	316	801	89	144	0.498498	72.8182	75.9118	-20.117	-16.5848	-3.53223	0.00786277	0.0199898	-0.25285
Myo18a	chr11:77763246-77865980	+	102735	71	278	72	87	114	454	110	152	0.615514	598.741	379.594	-15.8215	-12.2911	-3.53039	0.00787895	0.0200259	0.657768
Isg20l2	chr3:87930314-87940686	+	10373	57	163	39	46	101	343	83	86	0.511085	447.917	454.96	-15.8011	-12.2717	-3.52937	0.00788794	0.0200437	-0.0141211
Set	chr2:30057378-30072577	+	15200	511	2120	590	951	969	4083	1124	1706	0.532232	434.244	382.926	-22.5456	-19.018	-3.52761	0.00790349	0.0200731	0.16932
D730044K07Rik	chr15:34442980-34444812	+	1833	6	23	8	23	11	33	13	28	0.669809	251.811	104.811	-11.9056	-8.37786	-3.52771	0.00790259	0.0200731	1.26303
Raf1	chr6:115618067-115676635	-	58569	98	328	105	135	154	567	171	212	0.616419	584.594	383.437	-16.9433	-13.4168	-3.52652	0.00791312	0.0200925	0.604591
Msrb1	chr17:24736642-24742778	+	6137	56	164	71	182	107	351	137	337	0.512227	337.063	326.056	-16.94	-13.4154	-3.52451	0.00793088	0.0201325	0.043346
1110032A03Rik	chr9:50762828-50775520	-	12693	55	171	56	103	91	273	83	176	0.622674	561.145	347.003	-15.3921	-11.8684	-3.52371	0.00793796	0.0201454	0.693897
Syn2	chr6:115134902-115282006	+	147105	59	220	81	159	136	419	162	290	0.50179	518.827	487.822	-17.9172	-14.3939	-3.52327	0.00794185	0.0201503	0.0888534
Mrps5	chr2:127587222-127606829	+	19608	251	813	267	306	431	1382	443	504	0.595124	611.238	417.436	-18.4349	-14.912	-3.52289	0.00794524	0.0201538	0.543696
Dynll1	chr5:115297110-115300999	-	3890	540	1188	676	2026	887	2061	1152	3473	0.588844	602.626	427.152	-21.8112	-18.2891	-3.5221	0.00795225	0.0201665	0.495164
Lrrc20	chr10:61475801-61582791	+	106991	31	222	75	116	62	364	103	169	0.631109	73.4511	41.7483	-18.9066	-15.3869	-3.51971	0.0079735	0.0202153	0.805731
Slc16a14	chr1:84905898-84935134	-	29237	11	46	14	20	29	84	34	52	0.430827	73.6281	90.464	-14.2699	-10.7506	-3.51937	0.00797651	0.0202178	-0.247093
Abcc1	chr16:14361558-14475737	+	114180	12	29	6	12	23	71	11	30	0.468911	181.043	233.148	-11.9263	-8.40757	-3.51869	0.00798253	0.020228	-0.365284
Edem3	chr1:151755371-151822051	+	66681	25	92	29	26	48	194	56	58	0.490298	330.627	353.759	-13.6845	-10.1684	-3.51603	0.00800634	0.0202731	-0.0972972
Gm42446	chr5:14563338-14566621	+	3284	10	29	11	10	15	39	17	14	0.6929	251.74	104.883	-10.4924	-6.97626	-3.51613	0.00800546	0.0202731	1.26303
Whamm	chr7:81571266-81596836	+	25571	30	120	21	41	42	194	40	57	0.644285	418.922	239.036	-15.229	-11.7127	-3.51624	0.00800445	0.0202731	0.809057
Abhd8	chr8:71456705-71463655	-	6951	144	461	150	160	246	759	243	272	0.599566	618.243	408.398	-16.8872	-13.3729	-3.5143	0.00802184	0.0203072	0.596837
Washc1	chr17:66111545-66120503	+	8959	43	106	31	56	80	227	61	111	0.50429	398.304	409.943	-14.5895	-11.0758	-3.51376	0.00802666	0.0203143	-0.0421695
Mcrip1	chr11:120542888-120549727	-	6840	274	847	303	468	489	1649	568	891	0.533169	542.668	489.021	-19.9976	-16.4849	-3.51267	0.00803646	0.020334	0.15014
Zbtb37	chr1:161002922-161034849	-	31928	78	322	77	122	157	645	139	228	0.521271	524.453	498.869	-16.6552	-13.1436	-3.51163	0.00804575	0.0203522	0.0715941
Gm43372	chr5:135007093-135010108	-	3016	10	28	7	15	15	35	13	22	0.671737	251.847	104.776	-11.795	-8.28358	-3.51142	0.00804767	0.0203522	1.26303
Washc4	chr10:83543752-83596473	+	52722	58	137	30	58	87	233	46	87	0.643373	471.743	283.166	-14.794	-11.2838	-3.51022	0.00805844	0.0203743	0.735267
Lhx9	chr1:138825186-138848577	-	23392	13	18	10	31	18	29	16	41	0.681002	262.496	116.45	-11.5209	-8.01312	-3.50775	0.00808067	0.0204254	1.16993
Ric1	chr19:29522282-29606829	+	84548	48	163	26	69	112	352	54	117	0.490716	116.965	122.766	-17.3539	-13.8534	-3.50045	0.00814686	0.0205875	-0.104556
Syt14	chr1:192891233-193035775	-	144543	49	172	40	70	98	352	73	137	0.511883	464.351	461.389	-14.9525	-11.4528	-3.49966	0.00815409	0.0206007	0.00874363
Polr1a	chr6:71909053-71984935	+	75883	11	57	21	31	21	131	42	62	0.489731	262.543	297.251	-13.0693	-9.57231	-3.49696	0.00817874	0.0206578	-0.180572
Adnp	chr2:168180986-168207112	-	26127	176	575	88	162	290	978	154	251	0.60292	612.722	411.04	-17.7982	-14.3022	-3.49594	0.00818804	0.0206761	0.574909
Fcho2	chr13:98723403-98815449	-	92047	69	324	61	76	120	547	85	116	0.635035	278.095	171.315	-17.6409	-14.1474	-3.49349	0.00821046	0.0207275	0.648969
Apeh	chr9:108085413-108094606	-	9194	16	45	20	26	29	97	46	57	0.476641	244.677	279.257	-13.0063	-9.51404	-3.49226	0.00822173	0.0207508	-0.18927
Fis1	chr5:136953275-136966234	+	12960	327	917	436	981	589	1516	753	1611	0.587004	485.719	333.507	-21.4555	-17.9638	-3.49168	0.0082271	0.0207591	0.557574
Rex1bd	chr8:70504292-70506752	-	2461	186	528	258	724	297	924	438	1203	0.59714	609.912	419.302	-19.2776	-15.7863	-3.49128	0.00823077	0.0207632	0.540568
Mindy1	chr3:95281345-95296166	+	14822	30	115	39	67	51	187	62	98	0.628979	460.69	269.521	-14.2408	-10.7504	-3.49036	0.00823927	0.0207794	0.771871
Tomm40l	chr1:171216011-171222514	-	6504	23	82	34	50	47	177	70	94	0.492567	350.591	369.013	-14.0533	-10.5656	-3.48774	0.00826344	0.0208352	-0.0743822
Ints13	chr6:146549632-146577835	-	28204	38	139	38	52	85	288	71	94	0.504525	424.551	430.881	-15.3296	-11.8433	-3.48625	0.00827722	0.0208647	-0.0214531
Kctd7	chr5:130144861-130155806	+	10946	12	38	9	16	14	62	11	22	0.753875	79.2874	33.0018	-12.2097	-8.72443	-3.48523	0.00828665	0.0208833	1.14136
Rhoq	chr17:86963082-87000069	+	36988	14	30	14	32	19	49	23	42	0.679922	273.091	130.472	-12.5544	-9.07098	-3.48342	0.00830342	0.0209203	1.06559
Tigd2	chr6:59208870-59212033	+	3164	52	203	52	86	93	316	94	131	0.602806	566.392	347.291	-16.4766	-12.9943	-3.48235	0.00831332	0.02094	0.705496
Eps15	chr4:109280268-109387817	+	107550	91	261	76	105	142	432	126	174	0.612909	602.047	384.916	-15.4807	-11.9988	-3.48191	0.00831741	0.0209451	0.644364
2810025M15Rik	chr1:157412352-157420236	+	7885	67	209	78	187	143	408	155	343	0.5073	521.705	489.939	-16.8128	-13.3355	-3.47736	0.00835985	0.0210467	0.0908001
Epha7	chr4:28813131-28967499	+	154369	113	369	105	145	182	670	157	208	0.634383	93.4428	55.2331	-20.0119	-16.5376	-3.47434	0.00838811	0.0211126	0.593859
Atxn7l3	chr11:102289300-102296631	-	7332	57	305	73	108	111	612	140	200	0.518327	517.256	495.978	-15.9393	-12.4654	-3.47388	0.0083924	0.0211181	0.0624406
Tmem74	chr15:43864646-43870036	-	5391	16	88	22	53	25	138	33	82	0.647672	379.293	209.763	-12.5082	-9.03468	-3.47355	0.00839548	0.0211206	0.854459
Acbd6	chr1:155558120-155691330	+	133211	242	881	240	429	424	1458	429	692	0.588597	555.836	377.088	-20.1463	-16.6738	-3.47249	0.00840545	0.0211351	0.565372
Dlg2	chr7:90476672-92449247	+	1972576	84	271	54	122	174	591	115	208	0.499352	116.759	117.791	-19.0296	-15.5571	-3.47252	0.00840521	0.0211351	-0.0689655
Vash1	chr12:86678700-86692091	+	13392	20	143	16	19	36	210	27	33	0.601215	404.398	220.831	-13.8841	-10.4148	-3.46925	0.00843594	0.0212065	0.874469
Ggt7	chr2:155490379-155518237	-	27859	11	59	4	7	23	120	12	22	0.405361	210.787	249.849	-12.674	-9.21109	-3.4629	0.00849608	0.0213471	-0.245112
Ppp2r5c	chr12:110447120-110583062	+	135943	116	615	169	216	190	946	281	390	0.603975	206.105	133.33	-19.7546	-16.2916	-3.46306	0.00849459	0.0213471	0.691579
Tada2b	chr5:36473670-36484285	-	10616	35	128	30	52	57	288	65	102	0.507455	164.7	172.869	-16.5045	-13.043	-3.46148	0.0085096	0.0213757	-0.124058
Dock3	chr9:106892825-107231909	-	339085	40	148	27	57	80	316	54	100	0.509589	427.236	436.739	-15.3632	-11.9027	-3.46047	0.00851923	0.0213946	-0.0314782
Rbpj	chr5:53466152-53657362	+	191211	50	148	43	76	101	336	91	131	0.497051	121.066	125.404	-17.3731	-13.9132	-3.45984	0.00852518	0.0214042	-0.109513
Cdr2	chr7:120957036-120982312	-	25277	22	124	26	47	45	245	52	102	0.488949	382.803	393.516	-13.8298	-10.3732	-3.45663	0.00855588	0.0214706	-0.0389941
Rhebl1	chr15:98877778-98894540	-	16763	19	40	11	17	30	56	15	27	0.677646	276.345	129.985	-11.4918	-8.03506	-3.45676	0.00855467	0.0214706	1.08539
Zfpl1	chr19:6080762-6084956	-	4195	8	44	8	10	15	95	24	22	0.446093	196.235	241.301	-12.138	-8.68169	-3.4563	0.00855906	0.0214732	-0.296982
Usp33	chr3:152346478-152393617	+	47140	78	247	55	79	167	499	99	139	0.521489	503.597	488.517	-17.0655	-13.6109	-3.45463	0.00857506	0.021508	0.0446888
Hdlbp	chr1:93405940-93478815	-	72876	61	225	41	61	129	421	76	136	0.498828	392.78	381.171	-16.4565	-13.0028	-3.45374	0.00858362	0.0215202	0.0530184
Vps37b	chr5:124004641-124032270	-	27630	74	298	68	87	150	582	122	174	0.515684	517.413	491.78	-16.0416	-12.5879	-3.45368	0.0085842	0.0215202	0.0729924
Gm42635	chr5:57724393-57726963	+	2571	13	56	14	21	23	80	21	31	0.652326	292.671	143.76	-12.0008	-8.5487	-3.45206	0.00859969	0.0215537	1.02801
Cenps	chr4:149127121-149137629	-	10509	25	139	40	78	61	240	96	183	0.457975	50.4755	57.5859	-18.2372	-14.7876	-3.44962	0.00862326	0.0216074	-0.0796172
Top3a	chr11:60740058-60777365	-	37308	5	19	6	9	14	43	20	16	0.415376	153.435	212.671	-11.8309	-8.38222	-3.44873	0.00863187	0.0216236	-0.469485
Sav1	chr12:69965012-69987002	-	21991	34	200	57	62	63	282	82	109	0.628208	73.3652	41.7355	-17.7204	-14.2744	-3.446	0.00865821	0.0216842	0.947825
Psmc4	chr7:28041707-28050101	-	8395	115	597	140	189	224	1145	262	361	0.523172	534.076	487.883	-17.1341	-13.6889	-3.4452	0.00866601	0.0216984	0.130453
Amfr	chr8:93971588-94012842	-	41255	79	290	75	120	114	498	130	183	0.626993	215.447	132.835	-17.9701	-14.526	-3.44402	0.00867746	0.0217216	0.643696
2310022B05Rik	chr8:124635756-124663369	-	27614	96	350	122	184	145	591	209	304	0.61082	618.4	408.672	-17.1436	-13.7	-3.44363	0.00868119	0.0217256	0.597487
Hps1	chr19:42755105-42779978	-	24874	7	26	11	12	10	36	17	16	0.70482	247.946	101.471	-10.1175	-6.67729	-3.44021	0.00871446	0.0218034	1.28379
Dhtkd1	chr2:5896115-5942792	-	46678	5	4	9	18	19	36	21	34	0.333063	5.90158	11.982	-15.142	-11.7032	-3.43884	0.00872792	0.0218317	-1.03953
Rbm8a	chr3:96629933-96633791	+	3859	121	296	107	250	212	600	252	472	0.504588	121.391	119.417	-20.7005	-17.2636	-3.43683	0.00874748	0.0218698	0.0225426
Atf6b	chr17:34647146-34655074	+	7929	46	226	81	106	108	457	168	182	0.496254	165.666	165.005	-18.4709	-15.0339	-3.43705	0.00874542	0.0218698	0.00946033
Nol9	chr4:152039321-152061494	+	22174	36	152	34	52	62	253	48	75	0.645776	482.142	288.422	-15.1908	-11.7571	-3.43379	0.00877732	0.021939	0.74048
Wnt5a	chr14:28504750-28527448	+	22699	9	24	9	21	13	33	14	30	0.690609	253.905	108.661	-10.4037	-6.97072	-3.43295	0.00878559	0.0219542	1.22239
Sars	chr3:108424865-108445209	-	20345	283	1013	322	423	476	1735	542	705	0.593124	608.821	422.554	-18.8186	-15.3865	-3.4321	0.008794	0.0219681	0.526436
Atpaf2	chr11:60400626-60418457	-	17832	31	104	40	41	47	165	69	59	0.641126	423.169	242.924	-13.9376	-10.5057	-3.43194	0.0087955	0.0219681	0.800691
Klhl26	chr8:70450219-70476968	-	26750	18	58	13	16	34	124	29	38	0.466621	242.028	276.677	-12.6344	-9.20304	-3.43139	0.00880098	0.0219763	-0.192645
Aldh18a1	chr19:40550257-40588463	-	38207	39	157	57	61	83	298	111	130	0.494867	458.354	449.278	-15.2003	-11.7701	-3.43025	0.00881215	0.0219987	0.0278342
Abhd13	chr8:9977707-9992155	+	14449	12	118	41	57	38	240	75	108	0.470475	391.813	400.368	-16.5563	-13.1275	-3.42881	0.00882639	0.0220288	-0.0312961
Hsp90b1	chr10:86690209-86705509	-	15301	340	1200	337	581	554	2114	569	949	0.596463	416.422	286.519	-20.8356	-17.4073	-3.4283	0.00883143	0.022036	0.508382
Gabbr1	chr17:37045966-37075067	+	29102	195	635	181	383	374	1222	389	683	0.516772	249.599	230.584	-20.9726	-17.5451	-3.42746	0.00883978	0.0220514	0.129865
Mapk4	chr18:73928486-74065359	-	136874	42	150	27	37	64	226	53	61	0.60899	449.773	260.32	-15.3715	-11.9449	-3.42656	0.00884863	0.022068	0.790547
Zfp64	chr2:168893331-168955587	-	62257	29	82	33	24	46	126	49	39	0.642521	365.474	199.663	-12.6775	-9.25229	-3.42522	0.00886197	0.0220958	0.868755
Abhd6	chr14:8002902-8056763	+	53862	42	206	46	80	86	398	102	150	0.497568	484.723	469.268	-15.5869	-12.1619	-3.42498	0.00886429	0.0220961	0.0470486
Ss18l1	chr2:180042509-180070201	+	27693	47	211	66	93	90	414	130	185	0.51057	496.853	479.091	-15.0517	-11.6275	-3.42426	0.00887151	0.0221086	0.0528519
Cxcl12	chr6:117168535-117181367	+	12833	18	60	18	22	66	142	36	38	0.443552	24.2447	31.8513	-16.7822	-13.3696	-3.41259	0.00898815	0.0223938	-0.474909
Rad50	chr11:53649519-53707319	-	57801	32	110	17	35	57	212	46	89	0.460774	73.2803	82.901	-16.5968	-13.1884	-3.40838	0.0090306	0.022494	-0.114333
Trip11	chr12:101834043-101913267	-	79225	123	898	168	128	230	1376	227	216	0.63002	56.5058	33.0296	-22.4128	-19.0067	-3.40611	0.00905357	0.0225457	0.84734
Tlk1	chr2:70712407-70825728	-	113322	81	341	29	50	146	682	57	101	0.514654	511.031	492.959	-15.4343	-12.0298	-3.40451	0.00906985	0.0225806	0.0468259
Cst3	chr2:148871722-148875692	-	3971	805	3047	1167	2491	1357	5291	2026	4170	0.585619	542.177	384.621	-23.5047	-20.1025	-3.40224	0.00909297	0.0226326	0.493595
Tmub1	chr5:24445458-24447854	-	2397	13	48	25	23	25	121	42	56	0.480662	77.3277	91.4363	-14.9228	-11.5217	-3.40107	0.00910485	0.0226566	-0.308631
Pxylp1	chr9:96823336-96892669	-	69334	18	66	28	30	32	105	35	46	0.660811	331.983	177.662	-14.3297	-10.93	-3.39966	0.0091193	0.0226869	0.90182
Gm43175	chr5:51907122-51910931	-	3810	12	60	13	12	18	89	18	19	0.673656	285.765	138.47	-11.0172	-7.62089	-3.39636	0.00915308	0.0227654	1.04532
Wdr48	chr9:119894878-119926587	+	31710	58	266	58	91	112	535	115	167	0.516078	506.883	489.154	-15.6203	-12.2246	-3.39568	0.00915997	0.0227769	0.0528064
2310022A10Rik	chr7:27553233-27582099	+	28867	19	111	33	39	42	215	79	74	0.478352	365.839	376.831	-14.7166	-11.3213	-3.39534	0.00916347	0.02278	-0.0422282
Ube2d1	chr10:71254980-71285262	-	30283	239	967	339	620	431	1672	545	973	0.598024	246.352	164.783	-22.0423	-18.6476	-3.39473	0.00916978	0.02279	0.572357
Polr3a	chr14:24448696-24487058	-	38363	27	131	34	59	66	258	79	103	0.48001	233.802	239.769	-16.6107	-13.2173	-3.39342	0.00918326	0.0228179	-0.0228099
Ddx47	chr6:135011612-135023776	+	12165	64	251	86	100	104	418	137	162	0.615221	596.279	380.107	-15.0618	-11.6698	-3.39201	0.00919779	0.0228484	0.646739
Hirip3	chr7:126861972-126865377	+	3406	36	153	43	54	67	317	84	106	0.510325	438.491	441.482	-14.4773	-11.0869	-3.39038	0.00921461	0.0228733	-0.0100537
Usp4	chr9:108347853-108392545	+	44693	65	275	77	101	126	533	154	195	0.512442	517.38	489.392	-15.5018	-12.1113	-3.3905	0.0092133	0.0228733	0.0801703
Ugp2	chr11:21321138-21371201	-	50064	75	194	53	81	135	393	114	152	0.51175	492.425	477.679	-16.1685	-12.7779	-3.39059	0.00921245	0.0228733	0.0436112
Slain2	chr5:72914304-72978829	+	64526	55	244	56	63	103	382	87	104	0.605543	576.564	355.934	-16.1067	-12.7167	-3.38997	0.00921879	0.022878	0.696132
Spidr	chr16:15889224-16146851	-	257628	7	27	9	32	14	38	12	45	0.667909	264.684	120.031	-11.6641	-8.2748	-3.38929	0.00922581	0.0228898	1.14136
Pcnx	chr12:81860023-82000924	+	140902	93	692	121	104	161	962	169	198	0.634551	43.2173	24.5958	-21.843	-18.454	-3.38894	0.00922943	0.0228932	1.07325
Klc4	chr17:46630624-46646022	-	15399	20	70	23	22	37	147	50	49	0.481428	283.938	311.695	-13.0999	-9.71201	-3.3879	0.00924024	0.0229143	-0.132638
Usp21	chr1:171281945-171287991	-	6047	21	69	20	21	37	143	46	49	0.47836	278.913	306.179	-13.5894	-10.2045	-3.38489	0.00927142	0.022986	-0.136502
Strn4	chr7:16815889-16840931	+	25043	49	163	32	56	77	267	54	83	0.628535	505.269	304.716	-14.2193	-10.836	-3.38336	0.00928729	0.0230197	0.728973
Fnbp4	chr2:90745370-90781021	+	35652	111	387	77	97	221	764	148	172	0.523258	529.634	498.582	-16.7296	-13.3471	-3.38254	0.00929586	0.0230353	0.0862557
Rcl1	chr19:29101375-29143929	+	42555	14	56	20	41	20	91	30	59	0.669242	319.043	168.046	-12.2938	-8.91354	-3.38023	0.00931993	0.0230893	0.924899
Hook2	chr8:84990603-85003349	+	12747	36	83	22	45	53	127	44	66	0.628652	387.898	216.87	-14.8391	-11.4591	-3.37994	0.009323	0.0230912	0.838719
Odr4	chr1:150361305-150393080	-	31776	86	382	88	161	161	755	184	287	0.51984	531.791	496.619	-17.6494	-14.2697	-3.37966	0.0093259	0.0230927	0.097812
Kat2b	chr17:53566861-53672720	+	105860	6	28	4	6	13	62	11	17	0.407432	161.278	216.51	-10.7175	-7.33865	-3.37883	0.00933458	0.0231085	-0.423211
Cbl	chr9:44142976-44234049	-	91074	105	501	120	190	174	838	213	300	0.599503	616.648	409.901	-17.3086	-13.9359	-3.37272	0.00939873	0.0232616	0.588905
Gpatch1	chr7:35276536-35318440	-	41905	38	178	55	58	82	355	99	117	0.504026	464.821	457.809	-15.1493	-11.7794	-3.36987	0.0094288	0.0233303	0.0220938
Cfap410	chr10:77978524-77986905	+	8382	45	120	41	65	81	252	83	128	0.508384	428.241	431.508	-14.8609	-11.4917	-3.36913	0.00943669	0.0233441	-0.0106081
Mybbp1a	chr11:72441355-72451768	+	10414	79	334	125	87	136	552	186	156	0.603923	612.422	397.009	-17.642	-14.2731	-3.36889	0.00943923	0.0233447	0.625934
Nav1	chr1:135434580-135688105	-	253526	332	1851	414	812	589	3035	735	1271	0.593921	235.711	159.115	-23.425	-20.0574	-3.3676	0.00945286	0.0233672	0.618139
Agbl5	chr5:30888694-30906965	+	18272	13	41	23	15	25	91	47	36	0.469144	224.669	261.207	-12.4347	-9.06734	-3.36737	0.00945528	0.0233672	-0.217905
Ccdc174	chr6:91878053-91899843	+	21791	221	846	228	263	406	1559	439	533	0.524947	493.949	438.734	-19.4903	-16.1227	-3.36756	0.00945324	0.0233672	0.176073
Mcm5	chr8:75109569-75128439	+	18871	6	39	15	31	15	95	32	56	0.458212	207.62	243.925	-13.2139	-9.84727	-3.36658	0.00946365	0.0233821	-0.233672
Ube2i	chr17:25261916-25274622	-	12707	53	326	65	50	98	530	88	76	0.63811	116.668	67.8167	-17.9803	-14.6151	-3.36513	0.00947912	0.0234146	0.729199
Wdr11	chr7:129591863-129635738	+	43876	22	116	30	58	59	239	68	100	0.469853	103.683	112.053	-16.8524	-13.4878	-3.36458	0.00948492	0.0234232	-0.0867116
Stk39	chr2:68210445-68472268	-	261824	59	220	55	85	96	373	80	135	0.630381	573.211	362.491	-15.5908	-12.2301	-3.36072	0.00952611	0.0235062	0.660958
Grm3	chr5:9485541-9725170	-	239630	22	34	12	10	27	59	16	12	0.743605	37.5427	14.9279	-12.8594	-9.49848	-3.36094	0.00952367	0.0235062	1.11548
D630045J12Rik	chr6:38123174-38254009	-	130836	91	469	88	171	195	900	206	301	0.495767	112.373	112.014	-20.3993	-17.0389	-3.36037	0.00952979	0.0235062	0.0648511
Ppp3r1	chr11:17159263-17200375	+	41113	172	603	158	329	329	1291	323	576	0.512555	142.147	135.864	-21.4357	-18.0751	-3.3606	0.00952735	0.0235062	0.00572726
Plk2	chr13:110395046-110400844	+	5799	97	189	91	114	178	295	148	179	0.60934	386.814	244.41	-17.055	-13.6947	-3.36034	0.00953017	0.0235062	0.668116
Slc7a6os	chr8:106200717-106210935	-	10219	28	99	24	46	53	205	57	87	0.490254	359.781	374.616	-14.3111	-10.9531	-3.35797	0.00955545	0.0235628	-0.0574283
Gm43696	chr3:104470660-104476730	-	6071	20	65	16	36	40	147	38	63	0.483665	278.064	306.349	-14.2768	-10.9196	-3.35724	0.00956331	0.0235764	-0.140373
Slc35e1	chr8:72480641-72492614	-	11974	9	48	14	18	18	104	22	50	0.489476	220.172	259.715	-13.9738	-10.6185	-3.35532	0.00958394	0.0236215	-0.238512
Asl	chr5:130011258-130029247	-	17990	13	48	29	46	19	85	41	61	0.677583	73.2062	36.2528	-14.2157	-10.8641	-3.35154	0.00962468	0.0237161	0.95818
Ykt6	chr11:5955693-5967780	+	12088	104	468	136	203	180	779	233	324	0.597196	616.952	409.761	-16.9394	-13.5978	-3.34157	0.00973295	0.023977	0.590516
Ncapg2	chr12:116405402-116463731	+	58330	11	60	25	18	18	96	30	28	0.678075	177.133	88.7526	-13.6146	-10.2738	-3.34086	0.00974071	0.0239903	0.974909
Zbtb4	chr11:69765912-69784023	+	18112	11	47	14	23	25	114	24	44	0.489585	222.028	261.588	-13.3552	-10.015	-3.34014	0.00974858	0.0240038	-0.237499
Lrrc51	chr7:101912984-101933895	-	20912	18	62	13	44	36	122	39	88	0.460383	287.58	310.672	-14.5569	-11.2174	-3.33949	0.00975562	0.0240153	-0.111421
Nxt1	chr2:148672601-148676027	+	3427	39	123	51	81	64	239	105	183	0.513089	272.609	274.031	-16.8325	-13.4933	-3.33917	0.00975912	0.0240181	-0.0146468
Dhx8	chr11:101732919-101767358	+	34440	76	292	68	100	109	471	121	177	0.61104	574.172	366.631	-17.7563	-14.4186	-3.33764	0.00977594	0.0240536	0.648237
Tti2	chr8:31150315-31164702	+	14388	23	65	26	27	33	107	35	42	0.67254	330.232	178.13	-13.0717	-9.73489	-3.33684	0.00978468	0.0240692	0.891624
Nedd4l	chr18:64887705-65217828	+	330124	273	1121	279	410	503	2078	546	784	0.529038	551.198	481.008	-19.4722	-16.1372	-3.33501	0.00980479	0.0241128	0.188397
Atcay	chr10:81204508-81230833	-	26326	79	330	78	113	120	569	116	188	0.627944	358.815	228.925	-17.1905	-13.8567	-3.33385	0.00981761	0.0241384	0.610433
Slc6a6	chr6:91684053-91759066	+	75014	98	521	135	167	186	1023	271	294	0.525588	530.874	491.414	-18.0274	-14.6945	-3.3329	0.00982807	0.0241583	0.110655
Sema3d	chr5:12383385-12588948	+	205564	43	15	7	7	58	15	10	13	0.74496	10.7875	3.51764	-13.5018	-10.1695	-3.33232	0.0098345	0.0241682	1.58496
Hectd1	chr12:51743722-51829536	-	85815	109	1011	212	172	209	1534	306	291	0.616117	78.6016	48.1956	-22.2596	-18.9284	-3.33117	0.0098471	0.0241933	0.84723
Esyt2	chr12:116281196-116391050	+	109855	39	248	44	48	74	340	70	78	0.625099	62.5716	35.6878	-17.6364	-14.3069	-3.32955	0.00986506	0.0242315	1.05035
Smad4	chr18:73639009-73703780	-	64772	251	988	148	309	504	1828	308	557	0.518444	344.6	311.031	-20.5843	-17.2551	-3.32926	0.00986831	0.0242336	0.176212
Cdc42bpb	chr12:111292976-111377718	-	84743	67	497	79	70	120	732	113	128	0.620821	83.0259	49.561	-19.3123	-15.9871	-3.32514	0.009914	0.0243398	0.907903
Pigh	chr12:79080664-79089651	-	8988	24	159	42	23	40	227	56	46	0.63761	59.0218	31.753	-16.4866	-13.1619	-3.32473	0.00991856	0.0243451	1.03533
Phlpp1	chr1:106171752-106394250	+	222499	46	193	51	63	94	386	89	130	0.511753	475.319	466.093	-15.3859	-12.0635	-3.32241	0.00994446	0.0244028	0.0288961
Camsap1	chr2:25926838-25983282	-	56445	88	397	114	171	142	690	181	271	0.613978	472.5	311.472	-17.1229	-13.8017	-3.32119	0.00995806	0.0244302	0.58309
Smyd5	chr6:85431989-85446435	+	14447	12	62	45	46	24	132	91	93	0.489707	323.255	342.838	-13.1202	-9.80027	-3.31997	0.00997169	0.0244577	-0.0848889
Smarcc2	chr10:128459248-128490482	+	31235	340	1574	429	543	589	2713	731	884	0.589635	606.142	426.468	-20.3123	-16.9964	-3.31583	0.0100182	0.0245658	0.506881
Exoc5	chr14:49004090-49066653	-	62564	249	831	200	321	393	1456	341	521	0.601741	378.187	255.61	-19.7361	-16.4212	-3.31486	0.0100291	0.0245865	0.528414
Fbxo46	chr7:19119859-19140172	+	20314	25	94	17	30	52	192	45	53	0.478542	324.443	343.96	-14.5588	-11.2444	-3.31438	0.0100345	0.0245939	-0.0843922
Brat1	chr5:140705011-140719379	+	14369	13	69	14	35	42	135	35	66	0.437734	60.5179	71.9354	-15.6421	-12.3295	-3.31264	0.0100541	0.0246299	-0.166249
Mef2c	chr13:83504034-83667080	+	163047	260	1770	238	351	533	3526	440	618	0.524665	239.527	219.337	-22.0977	-18.785	-3.31267	0.0100538	0.0246299	0.0682426
Fkbp7	chr2:76663044-76673116	-	10073	6	17	5	9	12	46	13	18	0.438545	150.19	211.191	-10.8362	-7.52565	-3.31057	0.0100775	0.0246812	-0.490986
Tm2d1	chr4:98355370-98383306	-	27937	82	271	111	191	132	457	185	310	0.607585	614.416	401.148	-15.7973	-12.4873	-3.30999	0.0100841	0.0246873	0.610517
Mkrn3	chr7:62417593-62420139	-	2547	49	24	2	51	103	242	56	114	0.264496	2.1237	6.08859	-21.1814	-17.8715	-3.30992	0.0100849	0.0246873	-1.62635
Gtf2ird1	chr5:134357656-134456716	-	99061	13	75	7	15	23	160	20	32	0.463179	249.164	282.67	-12.6923	-9.38283	-3.30946	0.0100901	0.024688	-0.184425
Ctsl	chr13:64359337-64370890	-	11554	19	34	9	17	28	53	14	21	0.693115	267.647	125.085	-11.5543	-8.24469	-3.30965	0.010088	0.024688	1.09433
Fndc10	chr4:155694342-155696481	+	2140	16	55	17	15	25	89	22	19	0.705045	289.834	146.597	-12.5188	-9.20962	-3.30918	0.0100932	0.0246898	0.986061
Zbtb11	chr16:55973883-56008913	+	35031	60	193	43	67	112	372	98	132	0.500221	481.331	465.426	-15.6674	-12.3591	-3.30832	0.010103	0.0247076	0.0484985
Macf1	chr4:123349633-123684360	-	334728	452	1902	274	393	856	3554	541	710	0.5308	551.381	480.781	-20.5141	-17.2093	-3.30485	0.0101425	0.0247982	0.194488
Ddx41	chr13:55530410-55536658	-	6249	79	206	73	78	149	409	136	160	0.514533	502.03	481.185	-15.5324	-12.2295	-3.30286	0.0101652	0.0248476	0.0608252
Ppie	chr4:123127115-123139951	-	12837	69	268	108	141	141	541	190	267	0.520313	525.445	495.63	-17.1448	-13.8428	-3.30202	0.0101748	0.0248591	0.0836212
Hdac10	chr15:89123307-89128700	-	5394	19	43	13	24	22	65	26	30	0.706294	26.232	11.1781	-14.741	-11.4389	-3.30215	0.0101732	0.0248591	1.16993
Cyb5r1	chr1:134405559-134411740	+	6182	26	66	26	64	40	105	44	95	0.635791	382.462	214.482	-13.0714	-9.77164	-3.29975	0.0102007	0.0249164	0.835369
Coq2	chr5:100654723-100675140	-	20418	32	124	53	63	57	209	75	93	0.634698	266.312	156.741	-15.6945	-12.3962	-3.29831	0.0102172	0.0249507	0.747613
Purb	chr11:6467599-6475917	-	8319	47	195	55	98	87	311	91	151	0.60516	565.72	350.871	-15.6139	-12.3198	-3.29407	0.0102661	0.025064	0.689071
Ybx2	chr11:69935796-69941605	+	5810	9	15	7	6	21	47	13	10	0.471545	90.1791	128.862	-12.0334	-8.7419	-3.29148	0.010296	0.0251309	-0.545434
Sesn3	chr9:14275067-14333101	+	58035	138	380	79	152	253	618	115	247	0.615671	299.028	192.713	-18.7446	-15.4544	-3.29016	0.0103112	0.025162	0.629959
2700081O15Rik	chr19:7417625-7425904	+	8280	148	604	171	246	290	1141	336	452	0.52322	539.725	484.81	-17.8122	-14.5269	-3.28536	0.010367	0.025292	0.154886
Cmtr1	chr17:29660595-29705979	+	45385	13	48	13	22	25	113	33	37	0.483328	229.496	267.464	-13.8083	-10.5251	-3.28318	0.0103924	0.0253478	-0.222392
Tmed3	chr9:89699206-89705068	-	5863	79	251	99	145	117	434	167	231	0.618519	575.569	375.47	-16.9809	-13.7003	-3.28058	0.0104229	0.025416	0.61416
Rasgrp2	chr19:6399340-6415216	+	15877	16	37	11	23	31	96	29	40	0.463964	75.8284	92.0078	-14.1835	-10.9031	-3.28035	0.0104256	0.0254164	-0.325241
Rgl1	chr1:152516760-152766351	-	249592	18	63	22	35	37	126	49	75	0.475533	288.715	312.149	-12.939	-9.66179	-3.27717	0.0104629	0.0255012	-0.110644
Eapp	chr12:54670340-54695897	-	25558	153	1290	417	445	419	2375	747	1023	0.475385	37.1799	40.798	-26.4918	-23.2154	-3.27639	0.010472	0.0255173	0.0290825
2610035D17Rik	chr11:113043895-113201838	-	157944	24	91	27	17	54	170	55	56	0.443555	42.8013	51.5786	-16.4703	-13.1959	-3.2744	0.0104955	0.0255683	-0.146549
Gm48967	chr14:93618846-93623029	+	4184	22	70	16	25	30	70	28	44	0.718236	3.54597	1.13827	-16.8144	-13.5418	-3.27267	0.0105159	0.0256119	1.76988
Rev1	chr1:38052786-38129801	-	77016	75	246	42	57	118	406	68	92	0.619679	574.521	361.181	-14.2947	-11.0246	-3.2701	0.0105463	0.0256798	0.669851
Pcbp1	chr6:86524492-86526321	-	1830	121	363	186	273	241	736	349	490	0.521344	351.025	323.245	-18.7196	-15.4507	-3.2689	0.0105606	0.0257083	0.111276
Dmxl1	chr18:49832670-49965473	+	132804	74	359	72	94	163	748	118	182	0.515147	160.67	157.362	-18.9801	-15.7154	-3.26469	0.0106107	0.0258239	-0.0309756
Psma4	chr9:54950790-54958030	+	7241	241	1068	264	718	467	1998	521	1301	0.527299	551.687	480.854	-20.1833	-16.9214	-3.26188	0.0106443	0.0258996	0.198866
Ccdc85c	chr12:108203602-108275425	-	71824	30	152	53	50	68	291	96	111	0.491512	440.288	434.514	-15.64	-12.3807	-3.25928	0.0106754	0.0259691	0.0203918
Adprm	chr11:67037905-67052594	-	14690	24	113	39	56	63	214	78	110	0.47952	397.112	398.704	-15.6414	-12.3836	-3.25784	0.0106927	0.0260048	-0.00620515
Il6st	chr13:112464070-112510086	+	46017	9	40	8	19	17	57	10	27	0.683717	264.988	122.025	-11.4349	-8.17933	-3.25562	0.0107195	0.0260638	1.11864
Gm42576	chr5:75020236-75023081	-	2846	6	22	9	12	14	62	15	24	0.470853	127.526	170.015	-12.2961	-9.04224	-3.25388	0.0107405	0.0261085	-0.429684
Oip5os1	chr2:119594297-119607502	+	13206	335	1647	239	454	637	3233	535	798	0.512747	133.657	126.477	-23.9095	-20.6577	-3.25181	0.0107655	0.0261577	0.0815424
Cox17	chr16:38346991-38352763	+	5773	172	517	232	328	331	1027	448	583	0.525877	394.892	358.287	-19.269	-16.0172	-3.25177	0.010766	0.0261577	0.13174
Coro2a	chr4:46536937-46602202	-	65266	7	34	13	23	10	50	15	38	0.712982	265.272	124.032	-11.8867	-8.63515	-3.25151	0.0107692	0.0261592	1.09686
Lrfn3	chr7:30355489-30362772	-	7284	19	108	38	26	44	227	67	53	0.49133	353.091	369.716	-14.1707	-10.9216	-3.24907	0.0107987	0.0262247	-0.0664274
Tnr	chr1:159523769-159931729	+	407961	16	48	13	23	38	101	42	39	0.448892	55.679	67.6684	-15.1931	-11.9449	-3.24827	0.0108085	0.0262421	-0.263034
Cenpv	chr11:62524946-62539261	-	14316	316	1030	477	902	536	1814	797	1481	0.591225	464.169	322.558	-20.7047	-17.457	-3.24771	0.0108153	0.0262523	0.517981
Mllt3	chr4:87769925-88033364	-	263440	300	1188	225	344	562	2174	458	650	0.525191	523.872	457.161	-20.0787	-16.8341	-3.24457	0.0108536	0.0263389	0.203002
Snx24	chr18:53245662-53390920	+	145259	31	96	24	45	49	162	36	61	0.657404	206.63	115.274	-14.3662	-11.1251	-3.24109	0.0108961	0.0264357	0.807355
Trmt10b	chr4:45297127-45316131	+	19005	31	105	50	64	48	174	69	108	0.641628	458.207	273.052	-14.9699	-11.7304	-3.23954	0.0109151	0.0264755	0.746616
Hectd4	chr5:121220219-121368577	+	148359	101	508	103	157	208	989	221	270	0.511693	229.685	217.086	-19.4078	-16.1725	-3.23531	0.0109673	0.0265956	0.0854927
Gab2	chr7:97081586-97308946	+	227361	22	84	28	42	32	124	49	69	0.636261	375.129	208.639	-13.4549	-10.2205	-3.23446	0.0109777	0.0266146	0.844722
Msl1	chr11:98795516-98807859	+	12344	121	471	163	237	219	929	307	448	0.529868	532.627	488.906	-17.5213	-14.2899	-3.23145	0.0110149	0.0266984	0.122889
Insig1	chr5:28071363-28078662	+	7300	65	238	37	78	103	397	57	125	0.625922	573.007	361.904	-14.4257	-11.1948	-3.23092	0.0110215	0.0267079	0.662965
Gm7964	chr7:83755904-83757281	+	1378	2	47	2	4	11	85	16	15	0.281607	5.12368	11.3406	-14.1792	-10.9495	-3.22977	0.0110358	0.0267362	-0.388565
Crtc2	chr3:90254163-90264125	+	9963	9	37	11	10	10	54	14	19	0.724304	256.223	114.577	-12.1356	-8.9066	-3.22901	0.0110453	0.0267527	1.1592
Gm37349	chr1:191597647-191598270	+	624	7	49	11	9	11	72	14	14	0.686373	265.065	121.948	-10.4245	-7.20013	-3.22439	0.0111029	0.0268857	1.11864
Igdcc3	chr9:65141189-65185872	+	44684	8	68	25	27	22	133	61	51	0.453541	275.286	299.184	-13.8912	-10.6682	-3.22308	0.0111193	0.026919	-0.118941
Cenpp	chr13:49464023-49652785	-	188763	8	21	7	18	16	27	10	23	0.690097	116.649	48.0862	-11.6651	-8.44299	-3.22211	0.0111314	0.0269419	1.29546
Rab2a	chr4:8535644-8607778	+	72135	445	1392	424	1046	800	2716	821	1917	0.532714	401.415	354.688	-21.9719	-18.7504	-3.22142	0.01114	0.0269562	0.166276
Brms1l	chr12:55836324-55869736	+	33413	53	448	113	86	97	632	165	157	0.621968	58.4099	34.3926	-19.9706	-16.7495	-3.22113	0.0111437	0.0269586	0.995884
Tmem219	chr7:126886171-126922917	-	36747	34	151	32	86	71	274	81	177	0.477726	137.212	141.617	-16.8356	-13.6215	-3.21411	0.0112322	0.0271661	0.0143553
Farsb	chr1:78417975-78488897	-	70923	77	350	132	173	157	657	248	340	0.516063	536.674	491.634	-16.6227	-13.409	-3.21371	0.0112371	0.0271717	0.127683
Zc3h6	chr2:128967402-129018563	+	51162	7	46	6	10	16	96	25	18	0.428056	68.0282	87.536	-13.6293	-10.4175	-3.21185	0.0112608	0.0272223	-0.31774
Tle1	chr4:72117142-72200919	-	83778	155	725	70	130	303	1327	201	262	0.475585	45.6127	49.5129	-22.5294	-19.3193	-3.21009	0.011283	0.0272696	0.0923971
Tmbim6	chr15:99392882-99410049	+	17168	161	547	123	141	303	1045	225	284	0.524486	534.721	486.909	-17.2298	-14.021	-3.20876	0.0113	0.0273042	0.135279
Zfp961	chr8:71951038-71993792	+	42755	14	51	28	29	27	129	54	55	0.489915	113.762	128.957	-14.2194	-11.0126	-3.20682	0.0113247	0.0273571	-0.229134
Ttc33	chr15:5185525-5218336	+	32812	97	374	114	226	178	703	231	439	0.521316	536.527	489.533	-16.943	-13.7365	-3.20655	0.0113281	0.0273589	0.132177
Rsu1	chr2:13076821-13271415	-	194595	75	280	138	211	129	460	237	340	0.598239	617.146	405.974	-16.1387	-12.9334	-3.20536	0.0113434	0.0273892	0.607683
Cep83	chr10:94688654-94790853	+	102200	56	181	38	71	121	371	60	135	0.527485	471.903	464.971	-16.7868	-13.5824	-3.20436	0.0113561	0.0274133	0.0210003
Gsr	chr8:33652523-33698163	+	45641	41	141	44	85	68	232	67	134	0.625436	513.3	313.536	-13.9702	-10.7662	-3.20392	0.0113617	0.0274203	0.710915
Leprot	chr4:101647718-101659364	+	11647	117	347	104	198	188	573	175	337	0.602437	618.256	409.43	-16.1096	-12.9089	-3.20064	0.0114039	0.0275155	0.595359
Lonp1	chr17:56614297-56626887	-	12591	29	133	34	54	70	273	74	90	0.490231	204.463	209.933	-16.5217	-13.3221	-3.19963	0.0114168	0.0275401	-0.0398403
Sec23b	chr2:144556229-144590749	+	34521	26	85	43	55	53	180	75	116	0.502565	373.268	383.561	-14.5566	-11.3584	-3.19815	0.0114358	0.0275794	-0.0408337
Cap2	chr13:46501848-46650281	+	148434	7	20	6	13	16	43	17	30	0.422223	165.39	215.869	-10.899	-7.70157	-3.19746	0.0114447	0.0275942	-0.383329
Dtnbp1	chr13:44922075-45002147	-	80073	49	124	62	121	95	264	117	226	0.5127	478.041	464.468	-15.5851	-12.388	-3.19708	0.0114496	0.0275995	0.0411052
Samd4b	chr7:28399522-28598144	-	198623	56	188	49	80	103	356	107	165	0.503643	485.918	466.489	-15.6664	-12.4699	-3.19644	0.0114579	0.0276077	0.059216
Lgals1	chr15:78926725-78930465	+	3741	16	36	20	82	19	49	39	126	0.685103	62.8772	31.3068	-15.2421	-12.0457	-3.19639	0.0114585	0.0276077	0.963006
Slc38a2	chr15:96687392-96699730	-	12339	159	802	180	230	273	1287	327	376	0.591933	367.333	245.604	-19.2	-16.0044	-3.19563	0.0114684	0.0276249	0.620113
Rnf141	chr7:110800432-110844457	-	44026	39	141	53	62	81	264	101	138	0.4974	447.625	438.586	-15.3947	-12.1996	-3.19509	0.0114753	0.0276349	0.0296455
Ndufv1	chr19:4007384-4012806	-	5423	170	887	252	335	341	1665	464	629	0.52674	546.448	483.808	-18.692	-15.4977	-3.19427	0.011486	0.0276541	0.176191
Cdc123	chr2:5794294-5845164	-	50871	248	847	215	472	443	1638	427	866	0.531365	544.759	486.396	-19.7926	-16.5985	-3.19403	0.011489	0.0276546	0.162657
Agl	chr3:116739999-116808166	-	68168	69	227	59	102	100	393	95	162	0.629573	341.328	214.129	-16.391	-13.1971	-3.19383	0.0114917	0.0276546	0.641294
Nars2	chr7:96951505-97064758	+	113254	14	60	11	22	30	118	31	47	0.449516	246.276	273.733	-13.086	-9.89328	-3.19273	0.0115058	0.0276809	-0.153351
Rbm24	chr13:46418434-46431095	+	12662	46	141	74	130	66	233	123	215	0.627099	561.717	353.43	-15.2064	-12.0139	-3.19256	0.0115081	0.0276809	0.66851
Nectin3	chr16:46387706-46498525	-	110820	37	121	11	22	68	252	25	46	0.485634	353.163	369.643	-13.2744	-10.0853	-3.18914	0.0115526	0.0277812	-0.0664274
Nans	chr4:46489248-46503632	+	14385	94	413	120	226	186	798	234	414	0.520409	535.201	489.303	-16.9024	-13.7143	-3.18811	0.0115659	0.0278001	0.130922
Rfxank	chr8:70130794-70139154	-	8361	5	19	7	9	16	44	16	18	0.420455	155.471	211.812	-10.9014	-7.71331	-3.18813	0.0115657	0.0278001	-0.432959
Asxl2	chr12:3426857-3506852	+	79996	48	370	83	66	87	543	117	121	0.621995	72.866	42.9782	-18.8292	-15.6415	-3.18774	0.0115708	0.0278052	0.913585
Prr5	chr15:84669620-84703673	+	34054	8	42	33	62	25	104	75	107	0.435821	43.2217	51.8965	-16.1789	-12.9948	-3.18411	0.0116183	0.0279126	-0.19513
Kdm1b	chr13:47043499-47085279	+	41781	23	75	19	38	46	149	43	81	0.478588	311.805	329.505	-13.1076	-9.92435	-3.18329	0.011629	0.0279317	-0.0814276
Gm42537	chr5:48211672-48214245	+	2574	30	85	16	40	44	139	25	59	0.652824	367.949	206.522	-12.6505	-9.46785	-3.18266	0.0116372	0.027933	0.83289
Mapk1	chr16:16983382-17047453	+	64072	215	756	185	284	355	1299	306	474	0.597838	607.675	418.803	-17.6819	-14.499	-3.18294	0.0116336	0.027933	0.534751
Gtf2h5	chr17:6079786-6086517	+	6732	584	2147	873	1867	995	3712	1482	3181	0.58533	599.926	427.345	-21.6325	-18.4498	-3.18261	0.0116378	0.027933	0.4887
Slc19a2	chr1:164249046-164265385	+	16340	8	25	7	17	19	61	12	37	0.46842	180.258	227.197	-11.4278	-8.24597	-3.1818	0.0116485	0.0279519	-0.337035
Ubxn1	chr19:8871496-8875863	+	4368	158	749	193	358	308	1403	371	669	0.525546	545.17	483.453	-17.9697	-14.7937	-3.17603	0.0117245	0.0281275	0.173268
Uvssa	chr5:33378549-33419754	+	41206	38	193	40	60	75	390	76	116	0.511274	465.722	458.697	-14.2365	-11.0616	-3.17493	0.0117391	0.0281559	0.0219593
Gm37529	chr1:160321686-160327078	-	5393	15	140	17	23	38	267	34	55	0.459316	359.221	366.771	-14.3555	-11.182	-3.17351	0.0117579	0.0281943	-0.0292943
Sncaip	chr18:52767709-52915935	+	148227	73	382	85	150	133	753	177	271	0.522477	532.018	496.434	-17.05	-13.8769	-3.17311	0.0117632	0.0282003	0.0995357
Pank2	chr2:131262495-131299188	+	36694	37	131	36	52	66	253	87	105	0.496856	418.702	416.197	-15.5208	-12.3484	-3.17243	0.0117722	0.0282152	0.00564656
Rfng	chr11:120780746-120784207	-	3462	74	261	79	114	136	502	170	215	0.514744	520.537	488.06	-16.3677	-13.1962	-3.17154	0.011784	0.0282368	0.0931094
Sgsm1	chr5:113243220-113310786	-	67567	16	42	10	10	34	80	28	27	0.430775	203.84	237.946	-13.0454	-9.87465	-3.17079	0.011794	0.0282541	-0.222392
Rnaseh1	chr12:28649602-28659589	+	9988	21	175	53	51	40	263	75	91	0.614376	149.144	87.4046	-16.2563	-13.0861	-3.17026	0.011801	0.028264	0.827939
Ilvbl	chr10:78574346-78584502	+	10157	16	82	28	34	46	160	52	70	0.471125	317.961	334.133	-14.9411	-11.7739	-3.1672	0.0118418	0.0283552	-0.0703893
Grin1	chr2:25291181-25319187	-	28007	17	46	10	13	36	99	26	25	0.460371	217.608	252.997	-12.0494	-8.88265	-3.16676	0.0118477	0.0283624	-0.217591
Gm45716	chr11:90187683-90251255	+	63573	55	209	50	162	98	348	86	242	0.603154	342.213	215.5	-16.5904	-13.4242	-3.16622	0.0118549	0.0283731	0.675649
Azin1	chr15:38487427-38519266	-	31840	112	455	109	186	191	776	172	302	0.605586	614.889	413.01	-16.6515	-13.4862	-3.16532	0.011867	0.0283952	0.574125
Srgap1	chr10:121780991-122047315	-	266325	204	810	179	276	350	1415	291	427	0.604196	302.495	201.831	-19.7126	-16.5497	-3.16285	0.0119001	0.0284677	0.534777
Rnf169	chr7:99920254-99980448	-	60195	32	165	24	46	59	258	45	63	0.61135	476.065	281.759	-16.0093	-12.8469	-3.16235	0.0119068	0.0284769	0.756915
Mrpl10	chr11:97041560-97049213	+	7654	38	140	48	73	76	295	93	132	0.510934	448.289	445.073	-15.0525	-11.8919	-3.16058	0.0119305	0.028527	0.00968255
Fgd4	chr16:16416917-16600549	-	183633	196	735	191	258	406	1450	339	468	0.52609	302.067	276.162	-20.2084	-17.048	-3.16036	0.0119336	0.0285275	0.105147
Metap1d	chr2:71453276-71525194	+	71919	35	108	23	57	54	173	41	85	0.625997	430.249	250.74	-13.5222	-10.3626	-3.15954	0.0119446	0.0285471	0.778532
Med4	chr14:73510025-73518849	+	8825	114	463	175	238	214	777	285	374	0.594748	468.846	312.955	-18.9564	-15.7984	-3.15803	0.011965	0.028589	0.584963
Scamp5	chr9:57441327-57468060	-	26734	68	273	86	96	125	541	171	181	0.520483	517.908	490.087	-15.6048	-12.4498	-3.15495	0.0120066	0.0286816	0.0793824
Cemip2	chr19:21778342-21858360	+	80019	34	166	73	67	55	278	107	111	0.625288	533.588	331.082	-14.8172	-11.6636	-3.15353	0.0120258	0.0287207	0.688292
Srek1	chr13:103739348-103774608	-	35261	114	370	78	131	177	633	133	210	0.609715	614.234	407.956	-16.4175	-13.2661	-3.15143	0.0120543	0.0287819	0.591221
Stx4a	chr7:127824294-127849019	+	24726	51	124	50	66	82	205	82	99	0.625813	496.599	301.92	-14.0679	-10.919	-3.14896	0.012088	0.0288555	0.71727
Atp6v0a2	chr5:124628576-124724455	+	95880	22	79	27	31	42	188	48	61	0.50368	144.182	157.013	-14.618	-11.4699	-3.14804	0.0121005	0.0288785	-0.17897
Zfp850	chr7:27984854-28014115	-	29262	17	58	14	15	29	130	24	40	0.497674	240.711	275.393	-13.9009	-10.7533	-3.14755	0.0121072	0.0288876	-0.194378
Dnajc10	chr2:80315466-80354043	+	38578	109	313	85	129	206	646	150	243	0.527794	387.668	365.964	-17.3292	-14.1846	-3.14454	0.0121484	0.0289793	0.0625845
Polr3gl	chr3:96577872-96594181	-	16310	54	178	73	111	95	359	138	224	0.522191	497.292	477.981	-15.6649	-12.5222	-3.14274	0.0121731	0.029022	0.0565835
Cep295	chr9:15316915-15357788	-	40874	58	265	54	86	146	571	102	148	0.492963	71.9529	75.0998	-19.0855	-15.9429	-3.14261	0.012175	0.029022	-0.122412
Tiam1	chr16:89787111-90143769	-	356659	64	256	68	72	98	447	105	107	0.636571	217.423	132.526	-16.4171	-13.2744	-3.14272	0.0121734	0.029022	0.631171
Tpgs1	chr10:79669369-79676127	+	6759	147	521	148	267	274	1022	309	474	0.522134	340.692	311.85	-19.2863	-16.1456	-3.14068	0.0122015	0.0290783	0.120816
Gm5617	chr9:48495442-48495972	+	531	18	41	20	47	37	85	45	96	0.475717	272.675	296.465	-12.6069	-9.4673	-3.13962	0.012216	0.029106	-0.120752
3110080E11Rik	chr8:16912706-16916182	-	3477	19	24	4	12	47	70	13	17	0.440172	27.6843	38.0898	-14.4191	-11.2806	-3.13853	0.0122311	0.0291351	-0.576789
Gm48266	chr14:12769408-12770550	-	1143	9	62	17	31	19	96	23	43	0.644895	305.611	159.409	-13.1987	-10.0607	-3.13805	0.0122377	0.029144	0.940621
Top1mt	chr15:75657035-75678800	-	21766	12	42	24	24	17	73	29	34	0.703673	52.5947	24.0405	-13.5433	-10.4055	-3.13778	0.0122415	0.0291462	1
Sall2	chr14:52311172-52328762	-	17591	22	28	12	26	27	50	20	31	0.703381	25.8117	11.0464	-14.1798	-11.0423	-3.13753	0.0122449	0.0291474	1.1375
Osgin2	chr4:15997121-16013888	-	16768	14	74	14	25	23	100	24	42	0.631817	109.99	56.8385	-13.3234	-10.1862	-3.1372	0.0122495	0.0291514	1.03449
Hmbs	chr9:44336339-44344228	-	7890	28	90	41	62	35	148	70	98	0.656619	427.523	251.193	-15.3581	-12.2222	-3.13587	0.0122679	0.0291884	0.765535
Ccm2	chr11:6546887-6596744	+	49858	79	287	90	106	143	571	174	204	0.522981	522.55	493.887	-15.8689	-12.7336	-3.13532	0.0122755	0.0291996	0.0845778
Yes1	chr5:32611171-32687057	+	75887	18	64	16	19	37	138	32	40	0.481314	259.482	288.295	-12.1829	-9.05202	-3.13089	0.012337	0.0293389	-0.152003
1110059G10Rik	chr9:122945089-122951000	-	5912	99	389	132	209	172	660	215	336	0.600238	616.544	411.887	-16.5341	-13.404	-3.13009	0.0123481	0.0293584	0.581486
Vamp2	chr11:69088490-69092384	+	3895	166	578	251	460	287	979	430	754	0.590649	609.7	416.904	-17.9193	-14.7901	-3.12919	0.0123608	0.0293816	0.548251
Hectd2	chr19:36554639-36621135	+	66497	27	130	33	76	86	280	66	135	0.460301	36.5919	42.4916	-18.4969	-15.3689	-3.12801	0.0123772	0.0294137	-0.178337
Mtx3	chr13:92844760-92858230	+	13471	34	63	17	37	71	157	32	66	0.493001	94.5985	104.598	-15.0366	-11.9091	-3.12745	0.012385	0.0294253	-0.212806
Pepd	chr7:34912379-35044708	+	132330	43	221	57	91	82	451	109	169	0.518952	494.96	479.178	-15.1166	-11.9894	-3.12718	0.0123888	0.0294273	0.0462556
Khsrp	chr17:57021051-57031522	-	10472	62	268	57	59	115	555	100	112	0.5297	500.224	488.165	-16.0344	-12.9083	-3.12605	0.0124046	0.0294581	0.0327156
Mllt10	chr2:18055237-18212388	+	157152	48	152	49	70	86	332	105	125	0.510659	192.074	192.535	-16.5358	-13.4103	-3.12552	0.012412	0.0294645	-0.0445312
Aph1c	chr9:66814994-66834726	-	19733	8	19	7	9	22	45	14	19	0.439886	160.875	213.427	-10.7931	-7.6677	-3.12544	0.0124132	0.0294645	-0.406625
Ccdc92	chr5:124834418-124862424	-	28007	43	126	33	60	79	279	67	109	0.509728	232.646	236.493	-15.4848	-12.364	-3.12076	0.0124789	0.0296136	-0.0540398
Mrps26	chr2:130563742-130568695	+	4954	185	607	182	361	304	1017	320	604	0.59296	609.343	415.452	-17.6448	-14.526	-3.11879	0.0125067	0.0296726	0.552901
Hip1r	chr5:123973628-124005558	+	31931	31	135	41	49	69	250	78	116	0.484333	166.485	171.212	-15.9145	-12.801	-3.11342	0.0125828	0.0298461	-0.00562455
Ep300	chr15:81585351-81652077	+	66727	70	313	63	84	156	594	120	155	0.510647	521.568	487.268	-16.5903	-13.479	-3.11129	0.0126132	0.0299111	0.0985638
Atxn1	chr13:45549755-45965008	-	415254	43	177	31	51	65	289	53	79	0.626118	505.917	308.371	-13.7207	-10.6104	-3.11028	0.0126275	0.0299381	0.714843
Drap1	chr19:5422805-5424979	-	2175	648	2524	894	1556	1111	4290	1536	2669	0.584156	600.965	425.975	-21.5867	-18.4769	-3.1098	0.0126344	0.0299473	0.496866
Ier5l	chr2:30471537-30474219	-	2683	48	134	59	91	94	237	143	194	0.489425	98.1578	101.39	-17.6846	-14.5768	-3.10782	0.0126626	0.0300072	-0.017278
Uri1	chr7:37959992-38023551	-	63560	124	430	89	127	216	699	141	220	0.599429	620.247	407.502	-16.4755	-13.3702	-3.10529	0.0126989	0.030086	0.605721
A230103L15Rik	chr7:59327318-59331189	-	3872	126	50	8	69	221	430	75	162	0.304752	3.08185	7.02589	-23.2046	-20.0996	-3.10506	0.0127022	0.0300867	-1.32762
Anp32b	chr4:46450902-46472657	+	21756	50	237	55	135	85	403	92	198	0.613992	262.309	163.794	-16.5146	-13.4103	-3.10431	0.0127129	0.0301052	0.664226
Ube2j1	chr4:33031416-33052363	+	20948	47	159	54	84	84	257	80	136	0.617712	536.565	332.226	-14.8774	-11.7737	-3.10373	0.0127213	0.0301109	0.691555
Arid4b	chr13:14063232-14199603	+	136372	212	916	187	229	385	1726	355	452	0.528688	544.701	484.785	-18.2638	-15.16	-3.1038	0.0127203	0.0301109	0.168291
Susd4	chr1:182763860-182896591	+	132732	12	54	8	26	29	120	15	50	0.479282	235.817	268.713	-12.1967	-9.09432	-3.10236	0.012741	0.0301505	-0.189034
Ctdspl	chr9:118926453-119043998	+	117546	15	72	12	22	30	149	25	50	0.475805	265.19	291.932	-12.1623	-9.06298	-3.09934	0.0127846	0.0302465	-0.136419
Tbc1d9b	chr11:50131396-50172785	+	41390	24	56	18	23	46	127	35	47	0.491583	265.1	293.358	-12.8119	-9.71407	-3.09782	0.0128066	0.0302914	-0.147226
Ube2l3	chr16:17152013-17202649	-	50637	65	247	82	107	106	441	124	153	0.633484	113.702	67.6697	-17.9194	-14.8244	-3.09497	0.0128478	0.0303819	0.633276
Magi3	chr3:104013259-104220374	-	207116	74	187	31	44	110	315	48	72	0.630831	530.731	329.728	-14.4483	-11.3546	-3.09377	0.0128652	0.0304159	0.684958
Ndufa3	chr7:3617373-3620327	+	2955	346	913	511	437	640	1687	971	836	0.532703	551.218	481.219	-19.3707	-16.2776	-3.09312	0.0128747	0.0304312	0.19573
Lig3	chr11:82781108-82804274	+	23167	40	165	39	69	88	322	85	123	0.496692	459.834	445.708	-15.5025	-12.4103	-3.09224	0.0128876	0.0304544	0.0373534
Timm50	chr7:28305516-28312072	-	6557	93	293	116	182	147	491	198	300	0.60548	614.432	406.389	-15.8468	-12.7587	-3.08816	0.0129472	0.030588	0.597674
Siah2	chr3:58674938-58692400	-	17463	6	23	14	13	10	33	17	20	0.692625	245.436	105.187	-10.5544	-7.46704	-3.08732	0.0129595	0.0305952	1.22239
Map3k7	chr4:31964097-32023467	+	59371	67	258	61	107	115	413	102	177	0.602466	594.536	378.677	-14.894	-11.8069	-3.08712	0.0129623	0.0305952	0.650823
Nle1	chr11:82900768-82908411	-	7644	8	30	16	9	17	78	26	23	0.465473	97.8232	123.096	-12.968	-9.88071	-3.08727	0.0129602	0.0305952	-0.36257
Mgat2	chr12:69184157-69186770	+	2614	79	538	130	128	159	753	207	195	0.62394	51.4202	30.394	-21.1323	-18.0448	-3.08748	0.0129571	0.0305952	0.995062
Cenpa	chr5:30666777-30674830	+	8054	22	56	22	58	30	82	30	103	0.678175	107.027	56.2983	-14.1748	-11.0886	-3.08618	0.0129762	0.0306207	0.860837
Lap3	chr5:45493374-45512691	+	19318	31	101	43	79	53	168	65	120	0.626492	462.037	276.513	-13.8918	-10.8071	-3.0847	0.0129979	0.0306648	0.740757
Usp16	chr16:87454703-87483517	+	28815	60	287	77	127	117	541	145	261	0.515236	525.014	488.331	-15.8049	-12.7219	-3.08298	0.0130232	0.0307173	0.103093
Itsn2	chr12:4592638-4713962	+	121325	28	151	55	38	45	247	81	63	0.628936	479.47	289.158	-13.6394	-10.5572	-3.08218	0.013035	0.030738	0.729911
Kat14	chr2:144368983-144407676	+	38694	18	61	19	25	25	95	31	37	0.662671	309.221	163.666	-11.7748	-8.69387	-3.08097	0.0130528	0.0307655	0.920147
Ccser2	chr14:36874936-36968777	-	93842	118	519	95	216	240	967	197	394	0.514709	538.921	483.118	-17.9806	-14.8995	-3.08109	0.0130511	0.0307655	0.157424
B4galt5	chr2:167298444-167349183	-	50740	15	49	12	17	26	109	28	37	0.478624	226.496	260.593	-12.3526	-9.27468	-3.07794	0.0130976	0.0308639	-0.202308
Tmem39a	chr16:38558698-38592162	+	33465	18	39	11	21	35	84	29	43	0.461563	221.984	254.376	-12.3303	-9.2529	-3.07744	0.0131051	0.0308743	-0.196692
Mllt1	chr17:56892611-56935415	-	42805	4	25	1	6	10	52	10	13	0.360577	148.325	201.994	-12.1068	-9.03102	-3.07578	0.0131296	0.0309249	-0.444785
1110004F10Rik	chr7:116039397-116105210	+	65814	337	1280	372	515	645	2454	691	929	0.534197	548.023	484.619	-19.9924	-16.9192	-3.0731	0.0131694	0.0310115	0.176928
Zswim8	chr14:20707552-20723619	+	16068	50	163	58	64	83	337	120	124	0.521388	468.004	459.471	-16.0163	-12.9444	-3.07184	0.0131882	0.0310485	0.0260735
Trim24	chr6:37870811-37966296	+	95486	93	356	86	130	188	670	167	250	0.515249	535.858	491.871	-16.0065	-12.9352	-3.07128	0.0131965	0.0310536	0.124545
Sec63	chr10:42761496-42832514	+	71019	169	449	79	191	298	1049	226	353	0.471444	32.5322	36.4358	-23.1892	-20.1178	-3.07138	0.0131951	0.0310536	-0.225175
Bptf	chr11:107033081-107132127	-	99047	336	1455	303	439	596	2719	589	846	0.533056	551.017	481.623	-20.2421	-17.1739	-3.06814	0.0132435	0.0311568	0.192238
Ripor1	chr8:105605255-105622219	+	16965	32	117	38	56	65	254	76	97	0.507564	305.349	310.398	-15.1947	-12.1289	-3.06584	0.0132781	0.0312213	-0.0351894
Nckipsd	chr9:108808368-108818844	+	10477	11	44	6	14	21	96	17	30	0.450438	204.209	242.149	-11.5998	-8.53374	-3.0661	0.0132741	0.0312213	-0.246915
Klc2	chr19:5107746-5118560	-	10815	11	46	24	23	16	79	31	31	0.696477	81.1997	38.794	-12.9117	-9.84599	-3.0657	0.0132802	0.0312213	0.972519
Sdf2	chr11:78245746-78255496	+	9751	205	719	190	353	383	1392	353	657	0.531826	541.978	486.834	-18.0344	-14.97	-3.06442	0.0132994	0.0312592	0.154519
Med1	chr11:98152154-98193293	-	41140	87	239	88	144	137	437	125	222	0.633649	102.612	61.3048	-18.6881	-15.6247	-3.06343	0.0133143	0.031287	0.620296
Neto2	chr8:85636588-85700924	-	64337	207	590	150	234	401	1189	264	431	0.530883	352.853	322.851	-19.0986	-16.0377	-3.06092	0.0133522	0.0313634	0.0972688
Tbca	chr13:94788910-94842922	+	54013	584	2357	770	1383	1044	4480	1456	2565	0.538383	548.226	478.799	-22.3093	-19.2484	-3.06086	0.0133531	0.0313634	0.194669
Scrn3	chr2:73312601-73337818	+	25218	7	30	15	11	13	46	16	14	0.728462	25.0011	9.54035	-12.7894	-9.72909	-3.06029	0.0133616	0.0313702	1.27684
Tmem35b	chr4:127123691-127129644	+	5954	8	33	10	13	12	70	25	35	0.477381	190.495	231.514	-12.5029	-9.44264	-3.06026	0.0133622	0.0313702	-0.285402
Zfp931	chr2:178067695-178078476	-	10782	14	32	21	50	22	59	26	67	0.683174	43.3929	20.6841	-14.3223	-11.2636	-3.05874	0.0133851	0.0314167	1.03747
Casp8ap2	chr4:32615451-32653265	+	37815	76	306	81	103	145	614	160	182	0.523673	523.254	494.156	-16.3153	-13.2585	-3.05679	0.0134146	0.0314787	0.0812632
Ankrd13d	chr19:4270180-4283137	-	12958	29	62	23	42	44	104	37	58	0.650251	348.36	194.088	-13.2782	-10.2224	-3.05579	0.0134299	0.0315072	0.842459
Stx12	chr4:132853501-132884509	-	31009	132	453	144	184	234	872	271	369	0.528402	534.735	487.898	-17.5149	-14.4593	-3.05558	0.0134331	0.0315074	0.132298
Fam131c	chr4:141368220-141384175	+	15956	9	22	12	37	24	52	35	65	0.427541	48.9011	61.1373	-14.0442	-10.9901	-3.05408	0.0134559	0.0315535	-0.263034
Sumf2	chr5:129846986-129864050	+	17065	34	74	38	41	66	156	78	80	0.497297	349.873	361.106	-13.4105	-10.3587	-3.05172	0.013492	0.0316307	-0.0455626
Htra2	chr6:83051266-83055273	-	4008	52	197	58	91	99	394	105	183	0.518725	492.791	474.034	-15.0199	-11.9685	-3.05135	0.0134976	0.0316366	0.055424
Ints7	chr1:191575636-191623688	+	48053	29	128	32	35	62	257	56	76	0.499438	388.803	394.127	-14.093	-11.0421	-3.05093	0.013504	0.0316442	-0.0191936
Gria4	chr9:4417896-4796234	-	378339	73	262	32	62	133	405	53	79	0.646092	53.3489	29.4782	-18.2947	-15.2492	-3.04559	0.0135858	0.0318286	0.831945
Wapl	chr14:34673928-34747983	+	74056	114	502	94	118	233	916	178	248	0.5103	299.459	277.978	-17.9445	-14.9022	-3.04225	0.0136372	0.0319416	0.148523
Rad9a	chr19:4195196-4201662	-	6467	6	15	4	7	13	35	10	19	0.414633	144.003	202.992	-9.88763	-6.84567	-3.04196	0.0136418	0.0319448	-0.491853
Rbm11	chr16:75592844-75602829	+	9986	7	22	8	8	22	52	13	17	0.456808	163.97	214.976	-11.7128	-8.67176	-3.04105	0.0136558	0.0319702	-0.39079
Reep5	chr18:34344885-34374070	-	29186	218	726	261	514	389	1262	422	820	0.59525	334.801	227.417	-20.238	-17.198	-3.04002	0.0136718	0.0320002	0.550137
Frrs1l	chr4:56957173-56990391	-	33219	163	546	172	293	266	912	289	506	0.596418	607.969	413.828	-17.1054	-14.0659	-3.03956	0.0136789	0.0320017	0.555165
Adck2	chr6:39573873-39588769	+	14897	12	53	15	17	26	113	37	31	0.471089	232.439	263.272	-12.3049	-9.26534	-3.03958	0.0136786	0.0320017	-0.181447
Sfxn5	chr6:85213049-85333422	-	120374	19	55	20	37	29	90	34	46	0.664717	78.3198	39.8096	-14.2285	-11.1892	-3.03936	0.0136819	0.0320017	0.94596
Clec16a	chr16:10545339-10744878	+	199540	23	67	14	17	35	160	36	53	0.446384	24.5444	31.4164	-16.4142	-13.3797	-3.03449	0.0137576	0.0321713	-0.429865
2210016L21Rik	chr5:114942158-114949783	+	7626	248	1007	276	503	462	1893	513	958	0.532955	548.659	483.431	-18.6474	-15.6137	-3.03375	0.0137692	0.0321909	0.182749
Zfp959	chr17:55892093-55898928	+	6836	6	42	15	13	19	87	28	31	0.438404	206.1	241.359	-12.4075	-9.37535	-3.03212	0.0137946	0.0322428	-0.227806
Spag7	chr11:70663771-70669416	-	5646	20	64	18	15	33	96	26	23	0.654302	303.497	158.236	-11.4257	-8.39651	-3.02914	0.0138412	0.0323442	0.939627
Mn1	chr5:111417362-111457033	+	39672	79	326	131	119	128	550	223	187	0.608431	612.039	403.962	-15.7871	-12.7592	-3.02786	0.0138613	0.0323806	0.597128
Cnot1	chr8:95719451-95807464	-	88014	81	319	64	81	150	626	126	156	0.519188	521.727	490.942	-15.2422	-12.2145	-3.02774	0.0138632	0.0323806	0.0872974
Mpst	chr15:78406416-78414013	+	7598	192	627	186	357	329	1188	272	470	0.638691	34.8905	19.814	-24.1075	-21.0801	-3.02739	0.0138687	0.032386	0.602547
Kat8	chr7:127912516-127925837	+	13322	54	198	53	72	81	333	87	114	0.625509	554.212	349.738	-14.5182	-11.492	-3.02622	0.013887	0.0324213	0.663603
Txndc12	chr4:108834601-108862127	+	27527	59	222	78	125	128	463	146	220	0.510712	225.195	217.057	-17.4562	-14.4338	-3.02231	0.0139487	0.0325578	0.0331669
Lhx2	chr2:38339281-38369733	+	30453	108	590	89	229	202	1156	169	422	0.528579	532.585	489.063	-16.8769	-13.8563	-3.0206	0.0139758	0.0326134	0.122951
Xpo7	chr14:70654246-70766628	-	112383	57	262	71	116	116	515	140	211	0.514256	517.389	486.081	-15.5708	-12.5518	-3.01908	0.0139999	0.0326547	0.0881758
Erbin	chr13:103818787-103920514	-	101728	43	148	22	36	76	235	33	53	0.635372	457.474	271.684	-13.5908	-10.5716	-3.0192	0.013998	0.0326547	0.750549
Anapc2	chr2:25272478-25285915	+	13438	34	159	47	85	70	302	95	172	0.500282	465.659	450.452	-14.3788	-11.3608	-3.01803	0.0140165	0.0326856	0.0496752
Helb	chr10:120083608-120112987	-	29380	9	44	9	14	11	67	13	21	0.708468	263.405	124.754	-10.4022	-7.38434	-3.01783	0.0140197	0.0326856	1.078
Mob3a	chr10:80685253-80701977	-	16725	26	121	29	51	40	197	48	76	0.634858	434.156	255.856	-13.0338	-10.0194	-3.01444	0.0140737	0.0328039	0.760459
Men1	chr19:6334979-6340891	+	5913	44	109	54	56	84	244	93	115	0.509533	185.063	187.447	-16.0153	-13.0039	-3.01133	0.0141233	0.032912	-0.0538382
Cdipt	chr7:126975914-126980501	+	4588	61	268	89	146	99	439	162	230	0.602701	604.088	392.1	-16.1174	-13.1067	-3.01064	0.0141344	0.0329303	0.623852
Kdelr2	chr5:143403838-143421901	+	18064	70	257	76	143	128	418	122	231	0.600926	602.011	389.28	-15.7909	-12.7828	-3.00815	0.0141743	0.0330156	0.629233
Mtr	chr13:12182712-12258113	-	75402	10	52	13	14	20	72	15	23	0.674396	82.6951	39.2741	-13.3282	-10.3222	-3.00603	0.0142085	0.0330876	1.11818
Zfp81	chr17:33329342-33358878	-	29537	151	617	107	162	286	1156	234	290	0.519399	538.767	482.98	-18.9028	-15.8996	-3.00324	0.0142534	0.0331846	0.158665
Gm2415	chr9:118890075-118926455	-	36381	14	37	10	10	20	55	13	16	0.69174	258.707	120.24	-10.2876	-7.28724	-3.00034	0.0143003	0.033286	1.10535
Mrps31	chr8:22411361-22429665	+	18305	53	160	51	91	82	271	81	144	0.62458	542.207	340.291	-14.2921	-11.2953	-2.99682	0.0143576	0.0333885	0.670775
Pgm3	chr9:86554377-86571842	-	17466	47	164	35	67	89	250	59	98	0.615246	181.935	109.161	-16.0452	-13.0478	-2.99738	0.0143484	0.0333885	0.774319
Ptcd2	chr13:99319647-99344705	-	25059	69	246	90	129	118	399	151	211	0.602172	599.927	387.932	-14.9816	-11.9846	-2.99703	0.0143541	0.0333885	0.630243
Tfg	chr16:56690332-56717450	-	27119	124	429	118	185	241	842	212	347	0.528442	534.079	490.238	-16.9115	-13.9146	-2.99689	0.0143564	0.0333885	0.123081
Sars2	chr7:28741992-28753871	+	11880	7	37	7	7	11	87	18	15	0.479302	181.294	228.41	-11.2359	-8.23974	-2.99612	0.014369	0.0334067	-0.331844
Fdx1	chr9:51943306-51963556	-	20251	38	147	36	104	61	230	61	173	0.61335	523.533	322.239	-13.8455	-10.8498	-2.99575	0.014375	0.0334067	0.70044
Jmy	chr13:93430101-93499808	-	69708	84	474	82	96	158	883	171	192	0.511996	538.927	489.364	-16.5053	-13.5096	-2.99573	0.0143754	0.0334067	0.139858
Gtf3c1	chr7:125640954-125707780	-	66827	90	466	119	151	193	897	231	260	0.520438	535.711	489.77	-18.5086	-15.5136	-2.995	0.0143873	0.0334267	0.129665
Tenm4	chr7:96171246-96911093	+	739848	37	239	53	73	66	507	113	127	0.518959	210.869	207.854	-16.6536	-13.6593	-2.99436	0.0143976	0.0334431	-0.0319429
Eef1b2	chr1:63176825-63180486	+	3662	365	1183	490	1076	667	2294	912	1979	0.535977	498.08	436.579	-20.7294	-17.7356	-2.99374	0.0144077	0.0334588	0.185646
Ncbp3	chr11:73047783-73089317	+	41535	23	141	38	44	57	264	69	105	0.476843	113.386	119.488	-16.2245	-13.2322	-2.99233	0.0144309	0.0335049	-0.0174874
Ift88	chr14:57424062-57517936	+	93875	28	100	14	45	51	191	39	97	0.473868	350.858	357.946	-14.8939	-11.9031	-2.99076	0.0144565	0.0335567	-0.0305344
Ppp2r5b	chr19:6227765-6235872	-	8108	62	245	90	97	124	457	184	189	0.509616	518.532	481.144	-15.5632	-12.5732	-2.99004	0.0144683	0.0335762	0.102877
Aqr	chr2:114101170-114187024	-	85855	104	356	107	133	169	625	164	211	0.616939	330.271	214.73	-17.1872	-14.1989	-2.9883	0.0144969	0.0336348	0.577767
Cenpu	chr8:46552028-46580007	+	27980	11	35	9	12	14	47	13	23	0.68611	134.572	60.7994	-11.7029	-8.71751	-2.98535	0.0145456	0.0337401	1.1592
Ppp2r5e	chr12:75450881-75596245	-	145365	83	590	189	119	152	892	275	216	0.611422	84.1766	52.2302	-20.5568	-17.5717	-2.98507	0.0145502	0.033743	0.824367
Fam174a	chr1:95313623-95335284	+	21662	72	278	80	108	118	447	131	189	0.603552	601.16	387.753	-15.2586	-12.2749	-2.98368	0.0145731	0.033773	0.632671
E430024I08Rik	chr13:74434781-74463429	-	28649	34	156	19	19	51	246	32	32	0.622078	435.881	254.131	-12.5119	-9.5282	-2.98372	0.0145724	0.033773	0.777608
Zbed4	chr15:88751660-88784516	+	32857	14	50	14	21	15	83	21	30	0.725602	55.9524	25.2439	-13.7036	-10.7195	-2.98408	0.0145665	0.033773	0.9855
Strn3	chr12:51609632-51691897	-	82266	196	1351	233	205	353	2018	348	373	0.610963	85.4653	53.8879	-22.77	-19.7878	-2.98219	0.0145978	0.0338224	0.842484
Gtpbp8	chr16:44736768-44746363	-	9596	72	236	52	77	146	450	106	147	0.507993	506.44	475.794	-14.954	-11.973	-2.98096	0.0146181	0.0338617	0.0849889
Grpel1	chr5:36464998-36474080	+	9083	202	877	267	465	374	1643	517	870	0.531203	548.618	482.619	-18.4025	-15.4228	-2.97965	0.0146399	0.0339042	0.18504
Pigf	chr17:86997256-87025406	-	28151	18	37	28	75	39	76	54	155	0.487693	315.772	331.567	-12.7883	-9.80921	-2.97906	0.0146497	0.0339192	-0.0712587
Akr1a1	chr4:116636510-116651680	-	15171	608	2495	750	1123	1057	4800	1449	2132	0.534835	348.186	306.053	-23.8195	-20.8442	-2.97528	0.0147126	0.0340572	0.157296
Tubg1	chr11:101119938-101126419	+	6482	71	264	89	144	143	508	187	256	0.513656	526.83	489.824	-16.8132	-13.839	-2.97424	0.0147299	0.0340894	0.110828
Gm13092	chr4:150315177-150315436	-	260	13	34	10	32	21	59	14	34	0.712695	12.2897	4.8603	-14.6865	-11.7139	-2.97259	0.0147577	0.0341457	1.19033
6030458C11Rik	chr15:12808177-12824649	-	16473	30	176	42	69	50	286	67	109	0.618819	517.376	318.315	-13.368	-10.3967	-2.97125	0.0147801	0.0341898	0.701009
Ccdc97	chr7:25711106-25719088	-	7983	19	132	51	50	40	208	77	77	0.605326	460.32	274.077	-14.9407	-11.9704	-2.97035	0.0147951	0.0342167	0.748461
Zbtb43	chr2:33450287-33468559	-	18273	45	137	35	37	74	292	67	86	0.507477	183.102	186.951	-16.214	-13.2493	-2.96476	0.0148894	0.0344268	-0.0611639
Pkn1	chr8:83666536-83699179	-	32644	40	156	37	49	85	389	82	79	0.485772	47.5381	52.2271	-17.9228	-14.9592	-2.96358	0.0149093	0.034465	-0.323973
Asic1	chr15:99670368-99701130	+	30763	52	175	65	91	96	291	97	141	0.614634	557.142	352.032	-15.798	-12.8385	-2.95948	0.0149788	0.0346176	0.662337
Mknk2	chr10:80665327-80678112	-	12786	29	101	35	52	43	166	57	79	0.638779	422.732	249.124	-13.048	-10.0895	-2.95842	0.0149968	0.0346513	0.761551
Agpat4	chr17:12118704-12219645	+	100942	136	418	122	184	246	857	227	343	0.52862	339.092	313.761	-17.9359	-14.9799	-2.956	0.015038	0.0347386	0.0810813
Foxg1	chr12:49382660-49386861	+	4202	41	286	44	59	73	325	65	111	0.662525	12.9937	6.39122	-20.3115	-17.3558	-2.95572	0.015043	0.0347421	1.57827
Fbxo30	chr10:11281330-11298052	+	16723	39	163	36	66	71	255	60	103	0.607322	507.667	309.174	-14.2638	-11.3131	-2.95072	0.0151285	0.0349317	0.716546
Nyap1	chr5:137729899-137741607	-	11709	105	463	128	208	217	923	249	361	0.518932	275.289	254.929	-18.786	-15.8363	-2.94966	0.0151467	0.0349576	0.0956651
Bbs2	chr8:94067954-94098928	-	30975	13	40	10	15	29	87	23	30	0.460707	208.487	243.37	-11.3533	-8.4035	-2.94981	0.0151442	0.0349576	-0.222392
Rsl1d1	chr16:11192970-11203331	-	10362	255	1025	253	408	489	1931	495	731	0.530384	549.22	482.566	-19.2654	-16.3166	-2.9488	0.0151616	0.034984	0.187028
Zfhx4	chr3:5218526-5415857	+	197332	13	31	37	22	18	47	57	34	0.669495	288.861	148.675	-11.1378	-8.18955	-2.94821	0.0151716	0.0349911	0.95858
Rad54l2	chr9:106688082-106789194	-	101113	28	167	47	56	60	332	76	123	0.510846	448.953	441.473	-16.1692	-13.2208	-2.94839	0.0151685	0.0349911	0.0244117
Gm37642	chr1:95646774-95648508	-	1735	8	53	17	19	20	59	25	24	0.692493	10.0672	4.26741	-15.2427	-12.2954	-2.94735	0.0151865	0.0350136	1.64572
Gm43362	chr3:158033940-158036409	-	2470	104	420	88	140	210	802	161	267	0.522464	536.775	491.136	-16.1927	-13.2455	-2.94725	0.0151883	0.0350136	0.128324
Pcdhb15	chr18:37473540-37476340	+	2801	14	53	6	12	28	122	15	20	0.483607	215.723	253.751	-12.0181	-9.07205	-2.94602	0.0152094	0.0350543	-0.234465
Snapc2	chr8:4253080-4256220	+	3141	39	199	47	100	76	311	79	142	0.613048	116.682	70.2785	-17.2058	-14.2614	-2.94439	0.0152377	0.0351115	0.787815
Slc30a7	chr3:115938973-116007406	-	68434	25	75	22	34	52	154	41	73	0.49253	312.973	329.55	-12.8369	-9.893	-2.94386	0.0152468	0.0351245	-0.0721498
Bbs7	chr3:36573142-36613477	-	40336	22	97	30	31	48	205	46	69	0.508238	341.301	356.513	-15.3682	-12.4252	-2.94294	0.0152627	0.0351531	-0.0627358
Slc1a2	chr2:102658659-102790784	+	132126	330	849	256	342	463	1261	446	644	0.622766	53.6292	32.453	-24.3083	-21.3656	-2.9427	0.015267	0.0351549	0.777028
Thrap3	chr4:126164082-126202760	-	38679	119	474	104	118	202	786	170	199	0.599223	616.072	412.429	-15.6189	-12.6789	-2.93999	0.015314	0.0352551	0.588507
Tmx1	chr12:70453095-70468040	+	14946	75	415	122	97	130	639	176	181	0.613867	103.364	63.9999	-19.1649	-16.2253	-2.93956	0.0153215	0.0352642	0.765738
Mterf3	chr13:66906968-66933088	-	26121	45	168	25	58	73	268	48	87	0.607701	501.016	304.606	-14.4232	-11.4843	-2.93894	0.0153323	0.035281	0.7176
C1d	chr11:17257579-17269176	+	11598	82	280	111	213	144	484	180	331	0.602032	452.379	298.084	-16.9521	-14.0186	-2.9335	0.0154273	0.0354917	0.598698
Dpm3	chr3:89259358-89267079	+	7722	71	131	118	173	129	213	201	249	0.611814	133.657	83.1077	-18.0096	-15.0763	-2.93328	0.0154311	0.0354923	0.721442
Mapk3	chr7:126759601-126765819	+	6219	101	383	143	226	169	668	239	349	0.604219	358.254	237.347	-17.6427	-14.7102	-2.93255	0.0154439	0.0355136	0.576531
Alyref2	chr1:171503478-171504750	+	1273	31	125	75	71	64	249	148	135	0.504766	452.667	440.696	-14.0889	-11.1587	-2.93024	0.0154845	0.0355664	0.0387324
Ankrd10	chr8:11611583-11635757	-	24175	124	550	123	162	245	1023	250	299	0.519391	539.448	482.427	-17.2428	-14.3122	-2.93059	0.0154785	0.0355664	0.160553
Cmtr2	chr8:110215665-110224486	+	8822	18	32	11	21	25	49	17	31	0.674385	268.539	131.013	-10.6318	-7.70078	-2.93099	0.0154714	0.0355664	1.03562
Stc1	chr14:69029238-69041804	+	12567	22	58	15	26	30	96	22	38	0.675882	306.176	164.429	-12.0616	-9.13118	-2.93042	0.0154814	0.0355664	0.896495
Ptdss1	chr13:66932830-66998401	+	65572	31	174	46	80	67	338	96	149	0.49839	469.109	452.158	-14.5896	-11.6593	-2.93031	0.0154834	0.0355664	0.0532748
Mmp15	chr8:95352268-95375080	+	22813	29	81	16	14	42	124	24	26	0.637208	328.639	178.442	-12.1737	-9.24557	-2.92813	0.0155217	0.0356438	0.881356
Cnot4	chr6:35022065-35133724	-	111660	53	241	46	92	102	473	100	167	0.510005	503.264	477.566	-15.3925	-12.4652	-2.92732	0.015536	0.0356685	0.0754074
Rpl18a	chr8:70894722-70897412	-	2691	1489	4853	2780	7178	2793	9041	5282	12926	0.537882	448.812	383.709	-26.436	-23.5108	-2.92521	0.0155734	0.0357462	0.24628
Ap4e1	chr2:127008717-127067909	+	59193	13	62	8	15	28	123	23	33	0.442681	234.719	260.992	-12.3065	-9.3823	-2.9242	0.0155913	0.035779	-0.153474
Lsm4	chr8:70673248-70678752	+	5505	362	1359	438	967	620	2296	785	1607	0.583869	607.998	424.432	-20.5702	-17.6493	-2.92089	0.0156499	0.0359055	0.518667
Shc2	chr10:79618051-79637918	-	19868	10	53	18	18	25	105	43	36	0.455842	235.704	262.508	-12.3376	-9.41791	-2.91968	0.0156716	0.0359471	-0.152003
Sh3bp2	chr5:34525838-34563641	+	37804	24	95	30	26	53	236	50	50	0.493843	66.1396	72.9552	-15.6606	-12.7434	-2.9172	0.0157158	0.0360402	-0.290256
Rnf227	chr11:69340461-69342641	+	2181	227	700	288	748	474	1515	528	1321	0.51316	115.327	109.395	-23.2312	-20.3144	-2.91678	0.0157233	0.0360493	0.0661696
Tubgcp2	chr7:139995955-140036669	-	40715	46	189	41	60	79	315	63	89	0.626807	529.962	331.205	-14.3852	-11.4701	-2.91508	0.0157537	0.0361108	0.678072
Timm8b	chr9:50603910-50605320	+	1411	427	1063	536	1349	764	2015	1047	2471	0.536079	525.336	455.134	-21.4262	-18.5122	-2.91402	0.0157727	0.036146	0.207931
Slc35a5	chr16:45139573-45158706	-	19134	40	160	53	89	84	315	104	168	0.505876	474.244	456.194	-14.4063	-11.4978	-2.90844	0.0158731	0.0363678	0.0559087
Tbc1d12	chr19:38836579-38919923	+	83345	47	190	49	67	98	397	89	117	0.520348	384.651	376.582	-15.8473	-12.9395	-2.90779	0.0158847	0.0363863	0.0205809
Dip2c	chr13:9276528-9668928	+	392401	123	484	82	142	245	966	147	251	0.531659	459.709	427.589	-17.5967	-14.6897	-2.90709	0.0158975	0.0364074	0.0950783
Ythdc1	chr5:86804221-86836659	+	32439	191	761	207	299	369	1479	384	537	0.532003	541.623	487.101	-18.4489	-15.5423	-2.90659	0.0159065	0.0364195	0.153323
Sypl	chr12:32953891-32979860	+	25970	41	271	94	73	70	411	135	138	0.617591	96.779	58.4897	-17.8216	-14.9171	-2.90451	0.0159441	0.0364974	0.800594
B3galt6	chr4:155989466-155992649	-	3184	68	292	78	114	146	557	165	197	0.510349	417.766	389.355	-17.6231	-14.7226	-2.90049	0.0160172	0.0366565	0.105709
Slc25a17	chr15:81318911-81360812	-	41902	108	430	154	226	190	733	251	365	0.596944	612.181	414.107	-16.7298	-13.8359	-2.89389	0.016138	0.0369245	0.563901
Sntg1	chr1:8361475-9299878	-	938404	11	60	14	15	25	120	28	38	0.458684	237.295	263.433	-12.1487	-9.25691	-2.8918	0.0161764	0.0369964	-0.15056
Palmd	chr3:116918258-116968987	-	50730	16	147	37	88	37	305	62	169	0.507971	442.042	437.294	-15.035	-12.1432	-2.89178	0.0161768	0.0369964	0.0151069
Ap3d1	chr10:80706956-80742264	-	35309	40	184	52	71	68	357	115	141	0.51484	476.508	458.005	-15.4947	-12.6037	-2.89097	0.0161916	0.037022	0.0550876
Kpna3	chr14:61365211-61439874	-	74664	20	96	31	35	34	164	41	47	0.668595	76.4959	40.0604	-14.8066	-11.9164	-2.89012	0.0162074	0.0370497	0.807355
Zfp277	chr12:40315046-40445902	-	130857	42	287	98	102	81	423	151	177	0.605571	111.997	69.4335	-18.0693	-15.1818	-2.88747	0.0162562	0.0371528	0.80395
Tmeff2	chr1:50900647-51187270	+	286624	27	96	15	44	42	100	28	75	0.68131	6.96066	2.98314	-18.0963	-15.214	-2.88232	0.0163519	0.0373631	1.53051
Pcdhgb7	chr18:37751600-37841873	+	90274	13	100	3	13	33	184	19	32	0.375391	14.7539	21.8562	-15.8276	-12.9458	-2.88179	0.0163618	0.0373772	-0.107714
Map2	chr1:66175273-66442583	+	267311	1296	4750	1125	2064	2522	9434	2187	3572	0.527402	199.071	178.386	-27.3826	-24.5015	-2.88108	0.0163749	0.0373986	0.123048
Eif4a2	chr16:23107444-23114136	+	6693	436	1480	473	782	782	2826	955	1420	0.531811	337.369	297.739	-22.2998	-19.4194	-2.88042	0.0163872	0.0374184	0.173341
Gatad2b	chr3:90293178-90363407	+	70230	122	614	130	158	228	1002	213	263	0.589738	614.032	409.184	-17.8213	-14.9435	-2.87778	0.0164366	0.0375225	0.586372
5730522E02Rik	chr11:25602763-26210763	-	608001	14	135	25	48	25	210	36	81	0.622474	428.716	251.138	-12.9949	-10.1175	-2.87738	0.016444	0.037531	0.772048
Ctu2	chr8:122476143-122484138	+	7996	40	132	34	54	60	212	57	88	0.624859	467.501	282.3	-13.2217	-10.345	-2.87674	0.0164561	0.0375501	0.727747
Tbcd	chr11:121451949-121617164	+	165216	24	92	30	62	44	185	73	116	0.497048	373.529	377.283	-14.5196	-11.6437	-2.87589	0.016472	0.0375779	-0.0138058
Ptbp3	chr4:59471868-59549364	-	77497	34	170	30	59	57	281	52	79	0.631308	162.661	95.4491	-15.7374	-12.8641	-2.87339	0.016519	0.0376766	0.735325
Gm33366	chr13:83734709-83738535	-	3827	38	135	39	71	87	293	65	131	0.509879	163.179	164.49	-16.4892	-13.6177	-2.87152	0.0165542	0.0377483	-0.0500986
Wdr17	chr8:54629055-54887184	-	258130	36	59	21	29	53	100	29	44	0.663119	333.69	186.319	-12.6886	-9.82341	-2.86523	0.0166731	0.038011	0.840059
Smg7	chr1:152836995-152902646	-	65652	15	61	7	16	34	116	19	39	0.436429	236.503	260.456	-12.6688	-9.80382	-2.86498	0.0166778	0.0380131	-0.138828
Pih1d1	chr7:45154303-45160065	+	5763	86	392	130	216	135	673	217	356	0.606331	613.259	415.181	-16.2069	-13.345	-2.86186	0.0167372	0.0381398	0.564967
Mvb12b	chr2:33729953-33887946	-	157994	100	356	118	165	156	599	210	268	0.603231	615.414	411.132	-16.513	-13.6523	-2.86071	0.0167591	0.0381733	0.581063
Wdr91	chr6:34880426-34910876	-	30451	14	58	16	12	22	87	23	19	0.657565	286.074	145.931	-10.7012	-7.84055	-2.86069	0.0167595	0.0381733	0.971431
Cntn5	chr9:9660891-10904775	-	1243885	49	61	20	27	77	110	24	34	0.70459	32.0824	14.9593	-15.566	-12.7084	-2.85763	0.016818	0.0382979	0.835189
Pik3r1	chr13:101680563-101768217	-	87655	230	877	450	519	432	1685	827	960	0.534411	548.509	483.687	-18.9584	-16.1059	-2.85252	0.0169163	0.0385132	0.18354
Col12a1	chr9:79598991-79718831	-	119841	11	6	6	24	27	19	26	41	0.384833	14.7386	22.3864	-13.785	-10.9339	-2.85105	0.0169446	0.0385689	-0.489805
Gm36298	chr13:62639886-62643252	-	3367	16	65	10	21	41	128	18	47	0.475105	253.904	276.61	-12.6746	-9.82412	-2.85044	0.0169564	0.0385871	-0.123382
Tnfrsf21	chr17:43016555-43089189	+	72635	61	263	86	142	107	446	134	227	0.60678	600.108	393.613	-15.508	-12.6585	-2.84949	0.0169747	0.0386199	0.608679
Wdcp	chr12:4843303-4860043	+	16741	16	92	25	27	22	152	34	43	0.673934	352.556	200.56	-12.7488	-9.90369	-2.84507	0.0170604	0.0388062	0.814133
Gm38116	chr1:15364302-15365834	+	1533	89	279	35	93	152	542	78	189	0.510267	515.735	484.915	-16.7298	-13.8852	-2.84462	0.0170693	0.0388176	0.0931094
Tlnrd1	chr7:83879873-83884305	-	4433	13	86	21	40	32	172	50	72	0.470451	318.3	331.424	-13.8312	-10.9905	-2.8407	0.0171456	0.0389736	-0.0531113
Riok1	chr13:38036995-38061433	+	24439	107	353	89	140	173	736	196	307	0.502056	72.5069	72.9433	-20.4583	-17.6175	-2.84078	0.0171441	0.0389736	-0.0694917
Pum2	chr12:8674134-8752581	+	78448	161	1148	349	327	298	1691	488	593	0.621439	49.5537	29.974	-24.2497	-21.4102	-2.83951	0.0171689	0.0390178	0.871444
B4galt3	chr1:171270328-171276896	+	6569	70	276	77	150	136	533	167	266	0.514379	529.11	488.409	-16.971	-14.1323	-2.83872	0.0171844	0.0390395	0.115267
Hddc2	chr10:31313383-31328204	+	14822	118	429	179	449	232	805	357	819	0.522793	544.201	480.273	-17.8671	-15.0285	-2.83863	0.0171862	0.0390395	0.178854
Ctbp2	chr7:132987563-133124354	-	136792	106	322	76	107	173	572	119	154	0.627279	143.136	88.2509	-17.929	-15.0918	-2.83729	0.0172125	0.0390905	0.586144
Mturn	chr6:54681624-54703851	+	22228	168	768	181	282	342	1529	317	514	0.528283	294.441	267.469	-19.8279	-16.9912	-2.83669	0.0172243	0.0391085	0.102559
Gm48872	chr13:9557861-9561989	+	4129	10	42	7	6	17	96	14	17	0.469669	191.5	232.735	-11.3502	-8.5153	-2.83495	0.0172585	0.0391773	-0.281413
Ltv1	chr10:13178140-13193168	-	15029	17	47	23	35	33	104	48	69	0.488372	267.586	289.536	-12.3943	-9.55999	-2.8343	0.0172713	0.0391975	-0.113657
Rabac1	chr7:24969752-24972754	-	3003	120	628	142	229	205	1187	293	438	0.530476	539.491	484.016	-18.5907	-15.7599	-2.83072	0.0173419	0.0393489	0.156451
Arhgap35	chr7:16493719-16614993	-	121275	55	197	32	74	99	402	71	133	0.513175	479.25	464.342	-15.4964	-12.6663	-2.83009	0.0173544	0.0393506	0.0450239
Lmnb2	chr10:80901203-80918245	-	17043	21	110	27	40	52	215	60	71	0.482214	363.28	366.931	-14.5419	-11.7115	-2.83047	0.0173469	0.0393506	-0.0144996
Cbfb	chr8:105170674-105217989	+	47316	12	54	26	49	24	123	52	92	0.492908	293.699	312.366	-13.0279	-10.1977	-2.83018	0.0173526	0.0393506	-0.0892673
Ap2b1	chr11:83299024-83405035	+	106012	93	362	114	187	160	595	188	316	0.596952	616.72	410.633	-15.611	-12.7817	-2.82926	0.0173707	0.0393788	0.587828
Gm17092	chr5:99977686-99980171	+	2486	19	101	26	35	36	160	34	55	0.640024	380.01	218.242	-13.9029	-11.0743	-2.82861	0.0173837	0.0393995	0.799406
Prkra	chr2:76629898-76648015	-	18118	147	450	161	211	253	855	317	418	0.530004	537.618	484.081	-18.1425	-15.3178	-2.82469	0.0174616	0.0395671	0.148863
Zfp53	chr17:21488998-21510473	+	21476	23	68	20	22	36	110	28	32	0.664714	319.277	175.189	-11.7972	-8.97321	-2.824	0.0174753	0.0395892	0.865458
Gm38365	chr1:87897540-87900532	+	2993	7	29	12	12	13	41	18	15	0.678111	247.535	111.471	-10.5921	-7.77017	-2.82197	0.0175159	0.0396723	1.152
Fbxl7	chr15:26540459-26895580	-	355122	33	93	15	34	42	120	27	65	0.659837	24.9936	12.5062	-16.1762	-13.3553	-2.82091	0.017537	0.0397113	1.14743
Sgtb	chr13:104109741-104141735	+	31995	48	265	49	62	105	522	78	142	0.507408	130.187	129.979	-17.9024	-15.0826	-2.81977	0.0175599	0.039754	0.0034066
1700037C18Rik	chr16:3895179-3908689	-	13511	13	62	12	25	25	87	15	42	0.65697	148.616	76.9701	-13.1543	-10.3363	-2.81796	0.0175961	0.039827	0.974465
Gm5165	chr17:17234872-17266063	+	31192	6	38	10	9	16	84	19	20	0.450924	189.738	228.925	-10.8393	-8.0218	-2.81746	0.0176061	0.0398408	-0.270648
Tecpr2	chr12:110889264-110972394	+	83131	32	241	56	55	60	351	83	99	0.612549	94.4021	56.6412	-16.8215	-14.0063	-2.81516	0.0176525	0.0399369	0.877603
Rpa1	chr11:75298166-75348324	-	50159	13	64	20	26	17	108	26	39	0.698299	165.02	86.8034	-12.7272	-9.91396	-2.81322	0.0176916	0.0400162	0.876425
H2az2	chr11:6427229-6444443	-	17215	599	2114	767	1607	1015	3611	1342	2739	0.583457	600.777	427.423	-21.1816	-18.3688	-2.81281	0.0176999	0.0400261	0.490825
Zfp712	chr13:67038596-67061170	-	22575	19	78	16	22	40	161	36	42	0.481932	285.328	305.046	-12.2252	-9.41527	-2.80993	0.017758	0.0401485	-0.0931094
Kansl3	chr1:36335730-36369181	-	33452	30	127	29	35	56	197	46	52	0.620974	427.591	251.125	-13.5898	-10.7809	-2.8089	0.017779	0.040178	0.765535
Tprn	chr2:25262618-25269885	+	7268	9	41	9	18	17	93	22	35	0.473412	207.338	242.321	-11.4189	-8.60991	-2.809	0.017777	0.040178	-0.225067
Ubr7	chr12:102757967-102777707	+	19741	68	527	117	96	126	759	165	176	0.622141	52.7899	31.4448	-20.2947	-17.4909	-2.80382	0.0178823	0.0404024	0.950852
Alkbh8	chr9:3335140-3391154	+	56015	130	584	153	240	244	1126	298	436	0.52883	538.455	484.835	-17.1477	-14.3456	-2.80208	0.0179179	0.0404737	0.15099
Gm9776	chr13:94355839-94358923	-	3085	15	50	10	12	31	112	22	22	0.482575	219.502	252.241	-11.4304	-8.63377	-2.79659	0.0180305	0.0407191	-0.200913
Fan1	chr7:64346758-64374095	-	27338	11	52	4	11	16	66	11	13	0.671292	22.2677	9.70315	-13.0867	-10.2913	-2.79536	0.0180558	0.0407647	1.47805
Ano8	chr8:71476019-71485963	-	9945	46	200	57	60	78	330	94	90	0.617213	546.373	344.646	-14.1041	-11.3089	-2.79522	0.0180588	0.0407647	0.664622
Ccdc151	chr9:21989871-22002634	-	12764	4	11	8	6	13	27	12	18	0.428775	137.895	194.863	-11.3139	-8.52075	-2.79319	0.0181007	0.0408501	-0.499571
Rab21	chr10:115287084-115315594	-	28511	100	349	107	145	165	598	175	233	0.605855	612.639	410.814	-15.6172	-12.8251	-2.79209	0.0181234	0.0408922	0.576754
Polr1b	chr2:129100995-129126594	+	25600	10	52	17	21	17	84	23	28	0.674103	285.075	148.038	-11.7141	-8.92312	-2.79099	0.0181462	0.0409344	0.943416
Zfyve19	chr2:119208617-119217049	+	8433	26	144	45	64	69	273	79	131	0.490613	256.167	253.314	-16.4922	-13.7016	-2.79054	0.0181555	0.0409463	0.0313642
Snap91	chr9:86765923-86880654	-	114732	90	232	74	144	173	470	143	258	0.522368	523.026	488.043	-16.1017	-13.3115	-2.79012	0.0181643	0.0409569	0.0995357
Prkacb	chr3:146729574-146812990	-	83417	117	362	98	195	224	685	200	361	0.520239	539.535	487.955	-16.3938	-13.6052	-2.78859	0.0181961	0.0410194	0.145374
Neurl1b	chr17:26414829-26446349	+	31521	17	78	28	26	26	120	39	47	0.643747	339.002	188.874	-12.7063	-9.91891	-2.78737	0.0182213	0.0410671	0.844129
Gm10762	chr2:128965505-128968044	-	2540	57	208	61	75	90	335	92	139	0.61421	564.549	359.426	-15.668	-12.8837	-2.78435	0.0182842	0.0411998	0.653105
Mark3	chr12:111574523-111656221	+	81699	236	1396	253	208	406	2095	386	394	0.607747	90.0796	57.5919	-22.7489	-19.9654	-2.78347	0.0183027	0.0412322	0.817037
Sdhd	chr9:50596357-50603812	-	7456	135	396	164	231	270	714	325	441	0.520762	514.116	458.299	-17.635	-14.8522	-2.7828	0.0183167	0.0412544	0.168368
Ncaph2	chr15:89355719-89372826	+	17108	31	156	63	73	55	259	89	122	0.618045	520.065	325.707	-15.1991	-12.4217	-2.77737	0.0184307	0.0415019	0.677179
Mprip	chr11:59661305-59780860	+	119556	137	577	146	161	257	1276	275	287	0.519288	128.086	121.643	-20.0168	-17.2401	-2.77665	0.0184458	0.0415267	-0.0730111
Rab3gap2	chr1:185204117-185286759	+	82643	42	179	34	62	86	335	81	118	0.491969	463.54	443.051	-15.3292	-12.5536	-2.77563	0.0184674	0.0415616	0.065165
Smad7	chr18:75367529-75395935	+	28407	10	47	10	12	16	75	12	15	0.72125	264.262	130.748	-11.2005	-8.42496	-2.77553	0.0184695	0.0415616	1.01838
Gm42547	chr6:28211008-28214805	-	3798	5	13	5	10	12	32	12	22	0.423532	147.257	200.95	-9.62128	-6.84851	-2.77277	0.0185278	0.0416741	-0.447459
Osgep	chr14:50906478-50924893	-	18416	118	494	129	268	226	979	254	474	0.524999	378.959	344.383	-18.04	-15.2672	-2.77283	0.0185267	0.0416741	0.126961
Thoc2l	chr5:104508350-104554207	+	45858	66	242	52	100	134	470	127	174	0.497898	133.059	131.314	-18.0075	-15.2359	-2.77158	0.018553	0.0417216	0.0478285
Prpf40b	chr15:99295087-99317018	+	21932	17	110	20	21	43	201	43	53	0.450989	78.8638	88.0437	-14.7101	-11.9412	-2.76885	0.018611	0.0418426	-0.0339473
Blmh	chr11:76924809-76987379	+	62571	119	424	92	193	192	646	181	304	0.604824	117.174	74.7573	-19.5782	-16.8106	-2.76763	0.0186371	0.0418862	0.742202
Mtpap	chr18:4375592-4397330	+	21739	35	146	45	52	57	240	62	90	0.631488	483.628	297.425	-14.6378	-11.8702	-2.76755	0.0186387	0.0418862	0.701089
Haus3	chr5:34153880-34169527	-	15648	31	72	14	26	54	116	19	34	0.674078	331.08	185.023	-13.2503	-10.4834	-2.76692	0.0186521	0.0418977	0.837943
Maz	chr7:127022130-127027037	-	4908	118	412	139	155	203	714	229	237	0.604827	488.076	328.514	-17.3402	-14.5731	-2.76704	0.0186496	0.0418977	0.559796
Snx14	chr9:88376747-88438958	-	62212	25	81	22	39	42	127	36	57	0.632089	361.919	205.886	-12.3018	-9.53691	-2.76489	0.0186954	0.0419855	0.813849
Stim2	chr5:53998499-54121057	+	122559	34	168	28	55	77	329	52	105	0.503617	441.996	430.824	-14.0901	-11.3265	-2.76363	0.0187225	0.0420371	0.035877
Trabd	chr15:89075124-89087077	+	11954	46	176	39	61	95	347	75	116	0.509319	464.54	448.651	-13.9007	-11.1391	-2.7616	0.0187659	0.0421251	0.0501461
Rab30	chr7:92741603-92844535	+	102933	105	389	81	152	207	740	151	291	0.522921	538.263	490.134	-15.6715	-12.913	-2.75845	0.0188337	0.0422679	0.135124
Depdc5	chr5:32863701-32994236	+	130536	20	107	30	34	52	202	60	69	0.476768	356.114	358.114	-14.2611	-11.5096	-2.75145	0.018985	0.0425885	-0.00753367
Kcnmb4	chr10:116417861-116473878	-	56018	78	256	48	77	122	424	82	127	0.608696	583.408	376.302	-14.2789	-11.5273	-2.7516	0.0189817	0.0425885	0.632897
Dram2	chr3:106547798-106575890	+	28093	55	161	61	130	91	277	100	200	0.611406	566.149	363.03	-14.8328	-12.0842	-2.74853	0.0190484	0.0427213	0.640979
Pno1	chr11:17203198-17211568	-	8371	18	60	28	37	41	122	53	77	0.484912	296.596	312.056	-12.6519	-9.90485	-2.74702	0.0190814	0.0427858	-0.0689474
Zfp280d	chr9:72274860-72363777	+	88918	179	710	163	221	302	1181	269	389	0.591993	608.492	415.216	-17.0577	-14.3113	-2.74642	0.0190944	0.0428055	0.552465
Atp8a2	chr14:59638540-60197179	-	558640	53	183	49	102	79	289	92	172	0.607434	558.844	353.853	-15.6523	-12.9075	-2.74476	0.0191307	0.0428772	0.659552
Dhx29	chr13:112927454-112969432	+	41979	68	214	54	96	98	371	92	150	0.624413	289.723	182.677	-16.1453	-13.4008	-2.74447	0.0191373	0.0428824	0.630766
Tacc2	chr7:130577438-130764785	+	187348	144	755	195	281	281	1521	338	527	0.529742	286.347	260.013	-19.5023	-16.759	-2.74332	0.0191623	0.0429291	0.0898255
Lpar6	chr14:73237895-73243294	+	5400	18	52	4	6	37	97	17	23	0.379683	17.344	24.9791	-14.5099	-11.7672	-2.74272	0.0191754	0.0429393	-0.232661
Fkbp1b	chr12:4833174-4841591	-	8418	9	62	31	51	14	97	48	80	0.641341	343.872	193.26	-11.4577	-8.71494	-2.74274	0.0191751	0.0429393	0.831123
Eml4	chr17:83350931-83480361	+	129431	74	327	116	124	139	667	204	237	0.528616	389.871	363.794	-16.8413	-14.0993	-2.742	0.0191914	0.0429655	0.0810066
Tmem41b	chr7:109972187-109986929	-	14743	86	277	66	92	133	467	101	162	0.615283	594.802	390.133	-15.6598	-12.9222	-2.73757	0.0192888	0.0431741	0.607287
Nrg3	chr14:38368952-39473088	-	1104137	48	142	34	32	96	293	60	62	0.516859	418.451	416.447	-13.775	-11.0397	-2.73531	0.0193388	0.0432763	0.00564656
Rnf8	chr17:29614790-29644991	+	30202	58	234	78	94	114	478	154	161	0.522164	407.318	386.52	-16.3201	-13.5865	-2.73355	0.0193779	0.0433541	0.0668181
Boc	chr16:44485049-44558897	-	73849	34	165	30	19	65	341	58	34	0.520753	410.619	413.752	-13.157	-10.4263	-2.73078	0.0194394	0.0434822	-0.011588
Prkci	chr3:30995747-31052959	+	57213	24	98	31	41	48	194	65	83	0.494013	359.066	362.675	-12.8285	-10.1012	-2.72728	0.0195173	0.0436312	-0.014797
Cdc42	chr4:137319696-137357720	-	38025	802	3115	1020	1970	1449	5842	1883	3698	0.540276	548.603	473.765	-22.5748	-19.8473	-2.72755	0.0195113	0.0436312	0.211537
Gm44678	chr7:91340016-91342790	+	2775	6	20	9	11	14	53	17	21	0.464788	166.523	213.58	-10.9351	-8.20794	-2.72721	0.019519	0.0436312	-0.359081
Sco2	chr15:89371637-89373846	-	2210	77	281	73	107	124	467	125	174	0.605406	598.022	391.753	-14.6114	-11.8856	-2.72579	0.0195506	0.0436922	0.612031
Zfp281	chr1:136624901-136630053	+	5153	15	63	17	35	29	134	35	71	0.491516	278.928	298.204	-12.0175	-9.29309	-2.72438	0.0195822	0.0437532	-0.0965733
Mrpl9	chr3:94443318-94451130	+	7813	110	452	105	165	215	831	234	303	0.512206	248.91	230.686	-18.5736	-15.8497	-2.72391	0.0195928	0.0437671	0.147771
Nubpl	chr12:52097737-52312744	+	215008	15	124	37	35	29	195	52	59	0.614474	415.983	244.308	-13.6708	-10.949	-2.72184	0.0196392	0.043861	0.766903
Rrp1	chr10:78400384-78413043	-	12660	367	1628	361	531	685	3012	741	956	0.529722	349.175	307.169	-21.5788	-18.8599	-2.71896	0.0197042	0.0439896	0.203609
Golm1	chr13:59634626-59675811	-	41186	26	92	8	19	52	197	15	36	0.507029	298.811	318.822	-11.9414	-9.22252	-2.7189	0.0197055	0.0439896	-0.0962153
Shld3	chr13:104173722-104178439	-	4718	18	44	12	13	34	92	26	33	0.465788	220.747	248.727	-11.8066	-9.08924	-2.71736	0.0197402	0.0440573	-0.171766
Entr1	chr2:26382802-26389316	-	6515	67	222	41	91	120	434	93	171	0.51072	503.667	472.054	-15.6782	-12.9636	-2.71459	0.0198029	0.0441875	0.0846812
Ddx24	chr12:103407982-103425830	-	17849	12	63	15	15	16	97	21	26	0.672673	289.92	152.031	-11.167	-8.45525	-2.71179	0.0198666	0.0443199	0.932886
Cyb5r4	chr9:87022014-87077774	+	55761	72	284	60	84	126	456	99	141	0.59901	593.972	382.634	-14.6519	-11.9411	-2.71079	0.0198895	0.044361	0.634867
Zfp809	chr9:22225714-22243354	+	17641	2	28	17	13	10	83	26	34	0.393387	15.2578	22.1663	-14.3132	-11.6048	-2.70838	0.0199442	0.0444701	-0.632268
Fam162a	chr16:36043761-36071594	-	27834	13	13	17	38	19	40	34	92	0.480564	43.5799	53.0068	-14.5358	-11.8276	-2.70826	0.0199472	0.0444701	-0.36059
Nup62	chr7:44816088-44830812	+	14725	70	252	92	122	109	430	142	209	0.614967	595.944	393.832	-15.5877	-12.8815	-2.7062	0.0199942	0.0445651	0.598484
Mrps2	chr2:28468066-28471178	+	3113	28	113	19	38	52	225	56	69	0.482674	147.092	153.279	-15.7778	-13.0731	-2.70472	0.0200282	0.0446309	-0.0430687
Aacs	chr5:125475814-125517410	+	41597	53	166	37	56	84	263	72	86	0.606796	512.83	317.261	-14.9035	-12.2015	-2.70202	0.0200901	0.0447591	0.692945
Rab11fip4	chr11:79591212-79698023	+	106812	69	300	75	130	144	592	139	232	0.521459	527.861	490.193	-16.1942	-13.4938	-2.70039	0.0201276	0.0448328	0.106915
Atxn2	chr5:121711337-121816493	+	105157	127	491	114	168	223	991	223	308	0.530408	351.603	323	-17.8419	-15.1422	-2.6997	0.0201437	0.0448587	0.0909737
Zfyve21	chr12:111814170-111832192	+	18023	16	66	18	24	21	89	23	50	0.691522	26.8352	12.6167	-14.5535	-11.854	-2.69948	0.0201488	0.0448601	1.07155
Psmc2	chr5:21785283-21803787	+	18505	33	113	14	47	65	244	39	79	0.48118	119.388	125.059	-15.7902	-13.0914	-2.69872	0.0201663	0.0448892	-0.0878728
Snrnp27	chr6:86675151-86684522	-	9372	174	523	177	348	308	989	357	653	0.530619	543.044	482.342	-18.1584	-15.4622	-2.69621	0.0202244	0.0450086	0.171549
Hat1	chr2:71388958-71441622	+	52665	33	136	52	82	69	261	97	168	0.505878	454.871	437.909	-14.0875	-11.3917	-2.69575	0.0202351	0.0450223	0.0533494
Sf3b5	chr10:13005343-13009183	+	3841	318	1235	420	935	537	2128	699	1615	0.588085	603.033	429.557	-19.3189	-16.6263	-2.69255	0.0203093	0.0451777	0.4897
Noc3l	chr19:38788128-38819237	-	31110	49	188	52	58	92	366	94	127	0.514039	477.127	456.585	-14.8664	-12.1765	-2.68988	0.0203717	0.0453064	0.0637524
Dnajb1	chr8:83608193-83612653	+	4461	39	245	65	95	88	462	131	176	0.50236	509.606	474.189	-15.55	-12.861	-2.68891	0.0203943	0.0453467	0.104418
Sgta	chr10:81044075-81060181	-	16107	297	1139	303	398	485	2009	525	636	0.595562	353.213	243.632	-20.167	-17.4796	-2.68739	0.0204299	0.0454058	0.493415
Cacnb1	chr11:98001508-98023034	-	21527	20	119	25	32	35	178	45	51	0.605744	398.904	230.084	-13.1478	-10.4603	-2.68752	0.0204268	0.0454058	0.794531
Gm44433	chr6:77428678-77433509	-	4832	71	273	75	9	156	617	157	112	0.363914	4.52741	8.24746	-23.0555	-20.3684	-2.68715	0.0204357	0.0454086	-0.520628
Ctdspl2	chr2:121956001-122013642	+	57642	61	197	47	96	127	373	99	178	0.505635	498.439	467.341	-15.0531	-12.3685	-2.68454	0.0204967	0.0455326	0.0928696
Zfp85	chr13:67747800-67755228	-	7429	13	25	9	12	17	38	12	19	0.701045	245.39	112.426	-9.87526	-7.19107	-2.68419	0.020505	0.0455326	1.12776
Frat1	chr19:41829970-41832583	+	2614	21	100	22	34	51	206	44	58	0.495852	339.138	348.629	-13.9496	-11.2654	-2.68423	0.0205041	0.0455326	-0.0401891
Hic2	chr16:17233572-17263430	+	29859	28	141	28	43	56	302	55	72	0.5183	324.4	328.316	-14.614	-11.9309	-2.68309	0.0205309	0.0455801	-0.0297473
Senp2	chr16:22009484-22049269	+	39786	92	492	83	128	153	825	142	208	0.599391	615.51	412.911	-15.208	-12.5271	-2.68088	0.020583	0.0456757	0.576819
Chuk	chr19:44073335-44107480	-	34146	58	199	49	43	121	396	84	84	0.519276	476.94	459.154	-14.7889	-12.108	-2.68094	0.0205817	0.0456757	0.0547658
Pex3	chr10:13523842-13553142	-	29301	45	176	61	86	66	297	99	141	0.625125	547.753	349.614	-14.2993	-11.6216	-2.67775	0.0206571	0.0458299	0.647045
Nup54	chr5:92415540-92435219	-	19680	63	290	78	93	102	495	114	159	0.618155	594.009	392.226	-15.9492	-13.2721	-2.67705	0.0206735	0.0458562	0.598795
Tdrkh	chr3:94413273-94434668	+	21396	32	104	24	34	69	195	57	67	0.481404	359.514	360.09	-13.8741	-11.1981	-2.67603	0.0206979	0.0459003	0
Elovl4	chr9:83778692-83806277	-	27586	114	401	92	172	190	666	168	276	0.593227	616.069	412.084	-16.34	-13.6648	-2.67524	0.0207165	0.0459315	0.58034
Fgf11	chr11:69796068-69801857	-	5790	7	40	19	36	11	99	38	69	0.515536	176.591	197.464	-12.9097	-10.2379	-2.67181	0.0207984	0.0461028	-0.173065
Nptn	chr9:58582240-58657955	+	75716	146	522	125	224	265	974	247	437	0.526384	539.994	481.561	-16.9546	-14.2844	-2.67022	0.0208361	0.0461764	0.166737
Dlst	chr12:85110833-85134845	+	24013	78	702	145	127	145	1053	220	229	0.604568	98.214	62.4764	-19.8916	-17.2218	-2.6698	0.0208462	0.0461886	0.822173
Rftn2	chr1:55170159-55226782	-	56624	13	19	44	49	24	34	65	59	0.65198	28.8122	14.4169	-14.8917	-12.2235	-2.66822	0.0208842	0.0462625	1.13289
Tmem209	chr6:30479053-30509783	-	30731	20	72	15	34	40	140	37	71	0.474641	294.821	307.346	-12.7008	-10.036	-2.66481	0.0209659	0.0464333	-0.060121
Tcaf1	chr6:42668002-42710088	-	42087	508	2177	521	743	860	3841	891	1211	0.588939	426.735	301.233	-21.3478	-18.6841	-2.6637	0.0209928	0.0464811	0.468502
Lats1	chr10:7681214-7716460	+	35247	80	284	64	118	148	533	140	226	0.51316	527.857	483.557	-16.0322	-13.3689	-2.66337	0.0210006	0.0464811	0.12409
Rpl36	chr17:56613416-56614243	+	828	37	37	53	82	56	69	83	125	0.622875	413.001	244.958	-13.8319	-11.1685	-2.66334	0.0210013	0.0464811	0.753163
Lrrc75a	chr11:62604884-62648523	-	43640	21	67	20	28	30	99	39	43	0.635188	322.669	178.059	-12.9989	-10.3364	-2.66248	0.0210221	0.0465169	0.858644
Kcng1	chr2:168260117-168281736	-	21620	5	16	8	10	10	40	17	23	0.451343	157.245	205.321	-9.90634	-7.24472	-2.66162	0.0210428	0.0465463	-0.387023
Nmd3	chr3:69721985-69756373	+	34389	51	165	34	63	82	275	56	96	0.621336	512.65	320.656	-13.4598	-10.7983	-2.66155	0.0210446	0.0465463	0.675309
Tspan31	chr10:127067280-127070264	-	2985	76	255	82	124	131	404	133	219	0.598523	598.898	390.362	-15.6162	-12.9551	-2.6611	0.0210555	0.0465603	0.617567
Igf2bp3	chr6:49085223-49214957	-	129735	28	170	14	23	54	343	38	36	0.505364	400.2	401.001	-14.95	-12.2899	-2.66012	0.0210791	0.0466021	-0.0061261
Mmp16	chr4:17852893-18119145	+	266253	96	384	129	134	163	751	250	261	0.532421	536.148	491.941	-16.9416	-14.2826	-2.659	0.0211062	0.0466519	0.12359
Rcan1	chr16:92391953-92470867	-	78915	41	159	35	54	78	305	74	111	0.501603	445.765	430.345	-13.7896	-11.1313	-2.65824	0.0211246	0.0466824	0.0508044
Gm37880	chr1:25362564-25365820	-	3257	19	34	11	19	30	59	14	21	0.72502	23.2332	9.67501	-13.4447	-10.787	-2.6577	0.0211377	0.0466909	1.01749
Cdkn2d	chr9:21288410-21291407	-	2998	164	391	101	257	264	677	169	427	0.599567	609.638	416.688	-16.3347	-13.6769	-2.65775	0.0211366	0.0466909	0.549069
Ccng2	chr5:93267257-93276231	+	8975	61	297	53	53	123	554	109	107	0.5034	514.454	475.832	-14.8411	-12.1867	-2.65439	0.0212182	0.0468584	0.113147
Dusp3	chr11:101971143-101987013	-	15871	25	41	16	37	54	81	35	76	0.47828	264.315	282.129	-12.0772	-9.42333	-2.65389	0.0212305	0.0468753	-0.0938669
Ubn2	chr6:38433950-38524825	+	90876	123	632	100	165	231	1162	218	309	0.517263	542.545	479.005	-18.1364	-15.483	-2.65341	0.0212421	0.0468908	0.180572
Faap20	chr4:155249802-155256687	+	6886	128	392	113	200	191	650	192	358	0.605109	347.05	231.27	-18.1284	-15.4756	-2.6528	0.0212569	0.0469132	0.578051
Tcof1	chr18:60813755-60848971	-	35217	77	322	100	154	133	555	166	236	0.60352	552.657	369.053	-16.3502	-13.6987	-2.65146	0.0212898	0.0469753	0.57945
Gm37051	chr1:25620238-25623180	-	2943	12	38	10	22	23	57	10	30	0.730435	31.3141	13.5421	-13.7373	-11.0863	-2.65092	0.021303	0.0469839	1.10962
Ascc3	chr10:50592669-50851485	+	258817	113	344	60	104	228	652	116	193	0.519831	535.118	489.423	-15.3866	-12.7356	-2.65101	0.0213006	0.0469839	0.128702
Wdr47	chr3:108591279-108645719	+	54441	131	510	125	228	244	933	268	430	0.52004	428.953	383.304	-18.2746	-15.6246	-2.65003	0.0213248	0.0470218	0.174104
Ube2t	chr1:134962565-134974162	+	11598	10	69	32	49	20	110	50	71	0.614353	352.611	200.504	-12.735	-10.0898	-2.64516	0.0214443	0.0472749	0.814133
Gnai1	chr5:18265135-18360355	-	95221	173	856	143	308	337	1530	287	608	0.519417	295.9	266.114	-19.1274	-16.4834	-2.64392	0.0214749	0.0473321	0.207201
Cep170b	chr12:112720455-112746592	+	26138	49	243	69	76	89	387	109	131	0.597912	578.225	369.219	-14.9127	-12.2705	-2.64214	0.0215189	0.0474187	0.647368
Gm27199	chr5:120419659-120431767	-	12109	10	15	6	28	13	26	10	37	0.675728	245.318	112.497	-10.6643	-8.0242	-2.64013	0.0215685	0.0475176	1.12776
Vps13b	chr15:35371160-35931229	+	560070	24	66	14	26	50	143	33	43	0.492608	278.755	298.377	-13.3209	-10.6836	-2.63731	0.0216384	0.0476612	-0.0965733
Etfrf1	chr6:145211134-145216939	+	5806	22	63	26	46	37	108	35	67	0.651838	292.145	166.842	-13.4134	-10.777	-2.63637	0.0216618	0.0476932	0.802768
Sar1b	chr11:51763687-51791925	+	28239	182	628	227	402	349	1152	417	784	0.530937	547.59	480.748	-17.9783	-15.342	-2.63635	0.0216624	0.0476932	0.188212
Ankrd11	chr8:122883822-123042277	-	158456	363	1718	335	441	684	3234	659	772	0.53538	551.716	480.687	-20.6761	-18.0407	-2.63544	0.021685	0.0477209	0.197197
Gcat	chr15:79030874-79038353	+	7480	49	117	27	67	70	187	49	113	0.617402	466.579	285.24	-14.2336	-11.5983	-2.63528	0.0216892	0.0477209	0.709485
Doc2g	chr19:4003313-4007005	+	3693	6	30	9	9	10	43	14	11	0.689678	241.029	107.178	-9.58749	-6.95204	-2.63545	0.0216848	0.0477209	1.16993
Bahcc1	chr11:120232947-120292296	+	59350	54	213	46	53	97	452	83	100	0.528039	288.681	280.822	-15.3737	-12.7416	-2.63215	0.0217672	0.0478821	0
2700033N17Rik	chr2:116066218-116067444	-	1227	13	86	24	34	20	142	33	52	0.659188	348.222	199.555	-12.0877	-9.45626	-2.63146	0.0217845	0.0479097	0.802768
Phb2	chr6:124712336-124716950	+	4615	19	63	19	34	34	99	25	52	0.652258	321.058	178.41	-12.4083	-9.77847	-2.62979	0.0218262	0.047991	0.847997
Lhfp	chr3:53041528-53261679	+	220152	22	50	13	15	33	68	23	27	0.630683	176.746	91.5386	-12.4025	-9.77327	-2.6292	0.0218412	0.0480135	0.971431
Zfp382	chr7:30121942-30134950	+	13009	21	18	4	16	39	102	13	31	0.384688	7.57493	12.4222	-15.4993	-12.8723	-2.62697	0.0218971	0.0481259	-1.09464
Mark2	chr19:7275396-7341860	-	66465	44	220	59	63	105	459	94	133	0.499924	80.178	81.6996	-18.035	-15.4092	-2.6258	0.0219266	0.0481803	-0.0693211
Snapc4	chr2:26362765-26380653	-	17889	19	74	13	22	32	114	18	34	0.653038	313.435	171.233	-11.2497	-8.62685	-2.62283	0.0220015	0.0483342	0.870717
Mettl5	chr2:69871198-69885615	-	14418	8	21	12	26	15	27	16	41	0.673814	252.576	120.56	-11.2068	-8.5843	-2.62249	0.0220102	0.0483429	1.06609
Mtrf1	chr14:79397772-79423587	+	25816	5	38	12	32	24	103	21	59	0.422767	17.0013	23.1245	-15.3559	-12.7341	-2.62182	0.0220272	0.0483696	-0.463947
Nudcd1	chr15:44373163-44428307	-	55145	34	78	28	36	43	131	38	64	0.671365	52.7743	27.5397	-15.2872	-12.6682	-2.61899	0.0220989	0.0485165	0.815575
Coasy	chr11:101082565-101086619	+	4055	34	116	36	68	57	189	59	104	0.618566	460.19	281.454	-12.9796	-10.3635	-2.61612	0.0221719	0.0486663	0.71256
Fam135a	chr1:24011093-24100341	-	89249	52	174	33	60	115	349	56	108	0.523896	462.726	447.972	-15.2838	-12.6691	-2.61463	0.02221	0.0487392	0.0459496
Canx	chr11:50293961-50325673	-	31713	401	1539	369	637	786	2922	694	1125	0.533699	419.998	366.515	-20.9821	-18.3698	-2.61227	0.0222702	0.0488608	0.190827
Ccnl1	chr3:65946151-65958249	-	12099	97	417	97	125	171	786	186	260	0.525015	539.343	488.956	-16.7301	-14.1181	-2.61201	0.0222771	0.0488652	0.142019
Rab10os	chr12:3235504-3250377	+	14874	36	188	62	56	74	280	88	90	0.621171	74.0021	43.7794	-17.0689	-14.4579	-2.61106	0.0223013	0.0489076	0.847997
Llgl1	chr11:60699723-60714186	+	14464	21	68	16	30	39	138	46	54	0.483649	286.404	301.332	-14.2513	-11.6412	-2.61004	0.0223275	0.0489545	-0.0729315
Tmem53	chr4:117251951-117268582	+	16632	6	22	13	27	17	52	26	52	0.448812	197.879	229.69	-11.5671	-8.95855	-2.6086	0.0223647	0.0490104	-0.216318
Ficd	chr5:113735803-113740600	+	4798	12	26	11	13	18	39	14	20	0.692262	247.858	115.89	-9.86352	-7.25504	-2.60848	0.0223676	0.0490104	1.09622
Washc5	chr15:59331997-59374167	-	42171	43	139	45	94	74	283	97	176	0.517564	464.603	447.099	-15.056	-12.4474	-2.60869	0.0223621	0.0490104	0.0549665
Rps3a1	chr3:86137940-86142702	-	4763	998	2629	1458	3809	1746	4495	2498	6536	0.580726	593.197	425.867	-22.8291	-20.2215	-2.60761	0.0223901	0.0490491	0.47905
Gatd3a	chr10:78162066-78169782	-	7717	49	178	59	100	99	341	117	192	0.510513	494.017	463.937	-14.2208	-11.6148	-2.60604	0.0224306	0.0491271	0.0886313
Clint1	chr11:45851964-45910625	+	58662	76	315	92	163	152	599	190	292	0.517077	538.013	488.533	-16.3843	-13.7786	-2.60571	0.0224391	0.0491351	0.138174
Lig1	chr7:13277283-13311433	+	34151	39	159	50	110	67	272	84	152	0.621393	102.752	61.7302	-16.5714	-13.9678	-2.60364	0.0224924	0.0492361	0.722265
Cbx6	chr15:79823896-79834688	-	10793	51	151	52	64	75	256	80	108	0.628109	515.385	325.786	-14.299	-11.6957	-2.60336	0.0224998	0.0492361	0.661831
Sfxn2	chr19:46573365-46598066	+	24702	23	88	22	20	44	184	38	47	0.501367	309.941	324.015	-13.0327	-10.4292	-2.60351	0.0224958	0.0492361	-0.0645403
Slc35b1	chr11:95384692-95391776	+	7085	106	404	148	237	190	744	282	488	0.527846	394.609	357.027	-17.6992	-15.0961	-2.60309	0.0225067	0.0492405	0.145748
Dnph1	chr17:46496711-46499624	+	2914	16	69	21	40	26	106	32	64	0.636895	334.531	188.092	-11.4511	-8.8483	-2.60276	0.0225152	0.0492483	0.832273
Stk11	chr10:80115803-80130682	+	14880	109	465	110	145	182	799	179	234	0.603765	611.878	416.488	-15.7609	-13.1597	-2.60126	0.0225542	0.0493229	0.553121
Paip1	chr13:119428601-119458218	+	29618	134	579	114	170	221	974	200	280	0.594483	609.732	413.995	-16.0134	-13.413	-2.60047	0.0225746	0.0493505	0.556308
Slc45a4	chr15:73577424-73645762	-	68339	21	116	24	42	49	229	52	76	0.487323	369.496	369.053	-13.5657	-10.9653	-2.6004	0.0225766	0.0493505	0
Timp4	chr6:115241892-115252205	-	10314	8	49	10	18	14	66	14	32	0.64766	118.2	58.693	-11.6949	-9.0948	-2.60008	0.0225847	0.0493577	1.05184
Meg3	chr12:109541001-109571726	+	30726	457	14291	7776	4466	3972	15011	7846	5184	0.729916	1.71456	0.7567	-36.6751	-34.0759	-2.59924	0.0226066	0.0493948	2.4258
Pptc7	chr5:122284365-122324281	+	39917	17	81	27	23	31	169	50	53	0.50041	303.513	317.931	-12.7231	-10.1247	-2.59842	0.0226281	0.0494309	-0.066671
Cyth1	chr11:118132019-118248592	-	116574	35	147	39	31	71	284	75	68	0.496611	417.131	407.239	-13.4264	-10.8282	-2.59821	0.0226334	0.0494319	0.0347654
Rab5if	chr2:156863128-156873563	+	10436	215	813	243	488	338	1389	446	803	0.593493	375.45	258.863	-20.1256	-17.5301	-2.59557	0.0227023	0.0495502	0.531426
Tmem218	chr9:37208223-37224700	+	16478	30	69	27	60	43	119	39	95	0.650348	384.905	227.611	-13.1612	-10.5656	-2.5956	0.0227015	0.0495502	0.757799
Pkm	chr9:59656368-59679375	+	23008	460	1904	542	748	795	3336	936	1181	0.590445	305.919	212.763	-22.2943	-19.6985	-2.59585	0.0226951	0.0495502	0.494298
Jam2	chr16:84774123-84825928	+	51806	9	13	12	15	13	23	13	21	0.723722	59.372	24.772	-11.3102	-8.71685	-2.59338	0.0227597	0.0496647	1.22239
Ppp1r12a	chr10:108162193-108284475	+	122283	74	341	87	112	166	641	149	221	0.517111	376.942	347.528	-17.7744	-15.1861	-2.58831	0.0228929	0.0499446	0.125104
Tnrc18	chr5:142724661-142817662	-	93002	148	693	115	169	227	1106	216	292	0.597435	204.222	135.186	-19.2137	-16.6264	-2.58736	0.0229178	0.0499881	0.651894
Ddah1	chr3:145758675-145894277	+	135603	87	208	56	136	145	386	83	185	0.637174	53.9705	31.3179	-18.8049	-16.2188	-2.58612	0.0229507	0.050049	0.642376
Kcnh7	chr2:62693414-63184287	-	490874	82	287	73	154	121	448	145	245	0.612583	110.954	69.5472	-18.5191	-15.9339	-2.58517	0.0229756	0.0500925	0.715343
Pcsk2	chr2:143546156-143816285	+	270130	17	42	6	19	22	42	13	32	0.707004	3.60576	1.24591	-14.5042	-11.9216	-2.5826	0.0230437	0.05023	1.74846
Plbd2	chr5:120483282-120503625	-	20344	14	75	10	28	32	150	29	50	0.460582	275.645	290.826	-13.3499	-10.7694	-2.58049	0.0230999	0.0503418	-0.0774045
Zfp646	chr7:127876221-127885996	+	9776	72	405	64	100	148	820	137	165	0.513401	162.674	155.546	-18.1571	-15.5778	-2.57938	0.0231294	0.050395	0.0272643
Ubqln1	chr13:58176156-58215653	-	39498	80	326	100	163	159	649	177	300	0.52844	535.238	492.682	-16.3985	-13.8196	-2.57887	0.0231431	0.050414	0.119076
Taf5l	chr8:123996318-124021397	-	25080	21	92	28	44	42	191	55	85	0.502103	348.853	354.479	-12.6066	-10.0319	-2.57475	0.0232532	0.0506429	-0.0232074
Tefm	chr11:80136678-80142175	-	5498	12	48	20	28	30	103	38	54	0.477713	248.978	269.726	-12.2073	-9.63351	-2.57384	0.0232776	0.0506851	-0.115477
Serbp1	chr6:67238176-67297736	+	59561	201	882	285	501	391	1663	567	885	0.528295	387.38	340.915	-19.8722	-17.2989	-2.57331	0.0232917	0.0507049	0.191212
Ptp4a3	chr15:73723145-73758766	+	35622	7	22	17	39	10	42	23	50	0.685735	38.9743	18.2819	-12.5658	-9.99413	-2.57163	0.0233367	0.0507919	1.08746
Gm42973	chr3:127240576-127243775	-	3200	14	79	12	19	31	160	22	43	0.483169	271.5	288.294	-11.7634	-9.19314	-2.57024	0.0233741	0.0508624	-0.0901978
Arrb2	chr11:70432635-70440828	+	8194	48	159	61	96	93	324	102	193	0.52558	483.155	462.909	-15.5674	-13	-2.56743	0.0234499	0.0510163	0.0648511
Lpp	chr16:24393507-24992578	+	599072	19	75	16	18	26	113	29	30	0.636553	313.289	171.378	-11.9768	-9.41289	-2.56387	0.0235463	0.0512148	0.870717
Ablim3	chr18:61799392-61911824	-	112433	13	39	18	47	24	57	33	62	0.632349	74.4334	39.3965	-13.6022	-11.0386	-2.56369	0.0235513	0.0512148	0.987722
Med23	chr10:24869986-24913681	+	43696	19	128	34	60	52	248	75	105	0.476569	145.569	148.094	-16.037	-13.4755	-2.56153	0.0236101	0.0513316	0.0120225
Rpl5	chr5:107900502-107909005	+	8504	1585	6943	2295	4072	2715	12032	3994	6952	0.580295	583.115	422.603	-24.55	-21.9894	-2.56053	0.0236372	0.0513795	0.464064
Fbxw2	chr2:34804514-34826311	-	21798	127	496	167	221	244	966	324	387	0.53011	537.643	483.909	-17.6168	-15.0566	-2.56021	0.023646	0.0513875	0.151845
Tpk1	chr6:43345001-43666278	-	321278	13	38	5	10	26	80	18	19	0.444773	195.863	227.259	-11.771	-9.21117	-2.55982	0.0236564	0.0513991	-0.222392
Zfpm1	chr8:122282141-122337251	+	55111	15	25	9	18	32	59	11	44	0.529938	195.83	230.629	-13.5462	-10.9871	-2.55912	0.0236757	0.0514298	-0.237692
Gm15860	chr5:123332726-123344437	-	11712	4	41	21	26	11	60	23	35	0.675718	13.6123	5.92315	-14.4123	-11.8535	-2.55877	0.0236852	0.0514394	1.31411
A230057D06Rik	chr7:61704519-61928690	-	224172	56	31	6	53	97	186	39	105	0.350649	4.38492	8.06516	-19.8448	-17.2869	-2.55795	0.0237075	0.0514693	-0.944602
Aldoa	chr7:126795234-126800751	-	5518	108	312	137	182	164	552	239	279	0.612326	193.036	125.085	-18.2284	-15.6705	-2.55789	0.0237092	0.0514693	0.578146
Dtna	chr18:23415135-23659715	+	244581	43	185	63	153	89	385	125	269	0.50911	235.528	224.308	-16.2839	-13.7267	-2.5572	0.0237282	0.0514996	0.0664954
Nubp2	chr17:24882611-24886349	-	3739	43	188	59	98	86	378	108	184	0.519065	492.479	467.519	-14.4481	-11.8913	-2.5568	0.0237389	0.0515117	0.0763509
Fgf12	chr16:28160098-28753068	-	592971	47	239	33	68	105	469	55	126	0.524224	491.564	468.147	-15.3774	-12.8209	-2.55644	0.023749	0.0515226	0.0726278
Nlgn1	chr3:25426215-26332460	-	906246	91	220	72	165	181	532	147	281	0.49832	62.089	63.04	-19.5881	-17.0339	-2.55424	0.0238091	0.0516418	-0.113856
Dcaf6	chr1:165328698-165460475	-	131778	24	63	20	31	46	129	34	74	0.504316	290.49	305.143	-13.3021	-10.7514	-2.5507	0.0239065	0.0518396	-0.0713846
Rrbp1	chr2:143947395-144011263	-	63869	87	268	93	118	159	521	191	216	0.523693	528.975	486.917	-15.7095	-13.159	-2.55055	0.0239106	0.0518396	0.119519
Zfp3	chr11:70764209-70772928	+	8720	15	24	12	13	31	72	18	31	0.475806	34.4484	43.0508	-13.6699	-11.1198	-2.55007	0.0239239	0.0518574	-0.459432
Pde9a	chr17:31386210-31476310	+	90101	34	132	34	43	61	214	49	67	0.627467	449.297	273.51	-13.415	-10.8656	-2.54945	0.023941	0.0518833	0.715359
Akap11	chr14:78492246-78536808	-	44563	196	947	197	350	358	1606	334	548	0.591414	333.747	228.401	-19.7227	-17.1744	-2.5483	0.0239727	0.0519409	0.547882
9530077C05Rik	chr9:22411513-22444681	+	33169	11	29	10	28	31	60	21	54	0.45822	210.598	237.961	-11.922	-9.37798	-2.54406	0.0240904	0.0521847	-0.174029
9330162G02Rik	chr7:59223847-59254788	-	30942	708	561	107	551	1222	2979	417	1041	0.388397	6.15354	9.72656	-29.5448	-27.001	-2.54374	0.0240992	0.0521926	-0.953592
Plekhf2	chr4:10988662-11007927	-	19266	34	128	28	49	51	206	48	79	0.622903	445.207	270.1	-12.6728	-10.1293	-2.54341	0.0241084	0.0522012	0.720958
Taldo1	chr7:141392199-141402968	+	10770	434	2062	651	1074	826	3765	1249	1954	0.53599	557.459	472.013	-21.1113	-18.572	-2.53927	0.0242238	0.0524398	0.240449
Mcph1	chr8:18595131-18803189	+	208059	13	44	11	13	19	94	25	35	0.490931	213.662	242.588	-13.061	-10.5245	-2.53652	0.0243007	0.0525951	-0.183712
Usp54	chr14:20548912-20641063	-	92152	11	43	14	22	25	99	26	41	0.487348	224.89	251.471	-11.8425	-9.30728	-2.53519	0.0243382	0.0526649	-0.166358
Adamts7	chr9:90163069-90208071	+	45003	6	48	14	23	17	123	30	37	0.457868	45.6329	54.4832	-13.7664	-11.2326	-2.5338	0.024377	0.0527294	-0.350186
Mmut	chr17:40934685-40961988	+	27304	29	105	30	51	62	207	58	101	0.499295	381.768	379.029	-12.9428	-10.409	-2.53375	0.0243785	0.0527294	0.0134832
Alg6	chr4:99715664-99763460	+	47797	38	83	11	30	46	129	22	49	0.645436	41.57	21.7025	-15.1726	-12.6397	-2.53285	0.0244038	0.0527616	0.947533
Tra2a	chr6:49243924-49264033	-	20110	71	286	99	129	143	549	178	251	0.521894	532.77	486.69	-15.4406	-12.9077	-2.53299	0.0243999	0.0527616	0.126204
Fam193b	chr13:55539316-55571120	-	31805	58	252	55	67	105	496	109	129	0.521103	504.616	475.601	-14.3361	-11.804	-2.53214	0.0244238	0.0527935	0.0860025
Ppp2r1a	chr17:20945311-20965916	+	20606	239	812	290	366	436	1639	552	654	0.532146	288.889	258.249	-19.9623	-17.4306	-2.53168	0.0244369	0.0528105	0.117028
Ago4	chr4:126489541-126533472	-	43932	26	147	47	47	60	281	86	98	0.495642	430.075	415.697	-14.1944	-11.6636	-2.53079	0.024462	0.0528533	0.0494687
Bach1	chr16:87698945-87733346	+	34402	126	512	114	135	228	868	157	218	0.621969	93.1811	57.7928	-19.8621	-17.332	-2.53005	0.0244829	0.0528872	0.602966
Zfp658	chr7:43562256-43575461	+	13206	24	84	22	29	30	138	35	48	0.660358	350.398	202.717	-13.3463	-10.8175	-2.5288	0.0245182	0.0529523	0.789321
Clcn6	chr4:148004259-148038821	-	34563	57	224	64	129	104	435	134	241	0.518975	515.343	478.377	-15.0592	-12.5322	-2.52702	0.0245686	0.0530497	0.107384
Frmd8	chr19:5849702-5875274	-	25573	7	18	9	14	18	32	22	35	0.44012	171.627	210.786	-11.1487	-8.6256	-2.52313	0.0246793	0.0532772	-0.297681
Tmem67	chr4:12039355-12090020	-	50666	11	58	20	33	39	129	41	56	0.452189	34.2487	40.6446	-15.5131	-12.9905	-2.52252	0.0246967	0.0533021	-0.229134
Mtmr14	chr6:113237843-113281392	+	43550	27	106	29	33	56	208	63	63	0.493971	360.871	360.871	-12.8176	-10.2955	-2.52213	0.0247076	0.0533021	0
Nop53	chr7:15936183-15946074	-	9892	43	112	29	35	70	182	43	56	0.632272	423.383	255.333	-12.4079	-9.88597	-2.52198	0.0247119	0.0533021	0.730393
Stxbp5l	chr16:37114942-37384962	-	270021	28	49	5	11	49	107	15	25	0.450676	228.739	253.528	-12.3562	-9.83387	-2.52235	0.0247014	0.0533021	-0.147342
1700086L19Rik	chr12:74284242-74295945	+	11704	9	29	9	17	16	29	14	26	0.714801	5.03439	1.7432	-13.5745	-11.0558	-2.51866	0.024807	0.0534957	1.60768
Cse1l	chr2:166906040-166946389	+	40350	37	157	28	70	77	302	60	133	0.498342	448.486	430.209	-13.6797	-11.1613	-2.51838	0.024815	0.0535015	0.0605415
Gm43751	chr3:127048976-127052046	-	3071	16	88	18	22	32	129	27	36	0.614987	332.587	184.816	-12.8362	-10.3194	-2.51682	0.0248596	0.0535863	0.847997
Arrdc4	chr7:68736995-68749241	-	12247	16	41	20	42	26	60	32	66	0.64002	302.882	165.468	-11.2226	-8.70655	-2.51602	0.0248827	0.0536246	0.87245
Nhlrc3	chr3:53448583-53463332	-	14750	17	93	21	19	42	180	39	43	0.475438	307.12	315.589	-12.9472	-10.4325	-2.51464	0.0249224	0.0536986	-0.0379679
Hnrnpul2	chr19:8820010-8834143	+	14134	133	438	87	169	259	846	160	311	0.529601	538.326	487.252	-15.9493	-13.4371	-2.51227	0.0249907	0.0538343	0.142922
Cep76	chr18:67617800-67641336	-	23537	6	13	7	8	13	31	20	15	0.441057	150.424	198.993	-9.95541	-7.45067	-2.50474	0.025209	0.054293	-0.40439
Nfu1	chr6:87009236-87028461	+	19226	76	362	90	223	147	594	149	336	0.598538	166.053	108.052	-18.4456	-15.9442	-2.50142	0.0253057	0.0544896	0.660885
Gm44797	chr8:9595109-9596945	-	1837	12	27	8	19	15	45	13	25	0.693846	250.521	121.448	-10.8856	-8.38546	-2.50018	0.0253421	0.0545446	1.04439
Actr8	chr14:29978337-30006354	+	28018	67	230	40	38	103	363	74	71	0.589962	553.341	348.453	-15.2508	-12.7505	-2.50028	0.0253392	0.0545446	0.668104
Zzef1	chr11:72796226-72927120	+	130895	46	213	41	61	74	368	63	89	0.634153	318.46	200.204	-14.7072	-12.2113	-2.49592	0.025467	0.0548019	0.631669
Slc25a12	chr2:71271063-71367749	-	96687	60	156	62	110	94	271	103	171	0.61479	555.805	360.307	-14.5799	-12.086	-2.49387	0.0255276	0.0549197	0.628369
Elmo1	chr13:20090596-20608353	+	517758	34	62	46	72	84	133	88	126	0.491271	121.129	123.724	-15.6629	-13.1694	-2.49351	0.0255381	0.0549197	-0.0200842
Lin52	chr12:84451422-84546145	+	94724	8	59	35	26	14	92	44	46	0.643351	81.8937	43.4794	-13.5489	-11.0553	-2.4936	0.0255354	0.0549197	0.912537
Thoc7	chr14:13949012-13961852	-	12841	248	916	286	559	420	1555	521	908	0.586032	482.258	336.099	-19.6018	-17.1099	-2.49186	0.0255868	0.0550043	0.526212
Wdr82	chr9:106170928-106191139	+	20212	119	409	128	224	219	773	265	409	0.525796	540.918	482.966	-17.0328	-14.541	-2.49181	0.0255883	0.0550043	0.162974
Zfp606	chr7:12478293-12496235	+	17943	76	243	51	105	130	362	90	182	0.599869	176.374	112.575	-16.4527	-13.9643	-2.4884	0.0256894	0.0552098	0.716858
Ccdc126	chr6:49319274-49341582	+	22309	15	34	7	12	31	68	21	26	0.444686	198.047	228.411	-11.3815	-8.89762	-2.48384	0.0258252	0.0554899	-0.197939
Dnajc13	chr9:104151282-104262930	-	111649	23	90	14	20	51	179	26	43	0.489338	303.001	313.356	-12.0438	-9.56248	-2.48132	0.0259006	0.0556297	-0.0482552
Tnrc6b	chr15:80711313-80941085	+	229773	139	626	118	171	271	1215	219	303	0.532828	536.413	485.715	-16.9851	-14.5038	-2.4813	0.0259013	0.0556297	0.143814
Slc22a15	chr3:101855776-101924453	-	68678	33	146	47	47	55	239	57	81	0.653922	42.7365	23.1336	-16.9268	-14.4477	-2.47906	0.0259685	0.0557503	0.779874
Osbpl11	chr16:33185071-33243312	+	58242	38	245	44	55	81	443	94	118	0.489093	197.757	192.604	-15.6022	-13.1229	-2.47922	0.0259635	0.0557503	0.109823
Slc23a2	chr2:132052496-132145108	-	92613	27	114	27	43	50	213	69	87	0.490192	307.691	304.751	-14.6824	-12.2065	-2.47598	0.026061	0.055937	0.0206595
Avpi1	chr19:42123273-42129059	-	5787	25	57	17	47	35	99	21	75	0.681558	244.199	138.918	-13.5489	-11.0735	-2.4753	0.0260816	0.0559691	0.797507
Eif2s2	chr2:154871410-154892935	-	21526	1045	2851	915	2063	1831	5495	1766	3836	0.53637	327.714	284.264	-24.5428	-22.0681	-2.47474	0.0260987	0.0559939	0.183261
Trappc6b	chr12:59043092-59061472	-	18381	228	1258	480	422	513	2365	811	1008	0.49672	49.7453	50.2653	-25.4022	-22.9277	-2.47455	0.0261042	0.0559939	0.0485347
Tut1	chr19:8953847-8966210	+	12364	11	43	17	13	19	67	22	19	0.669419	268.042	137.161	-10.8218	-8.34747	-2.4743	0.0261119	0.0559985	0.966053
Adar	chr3:89715022-89753446	+	38425	43	198	48	71	86	356	119	141	0.490772	108.634	109.113	-16.8153	-14.3417	-2.47365	0.0261313	0.0560282	0.0740006
Commd10	chr18:46958816-47234284	+	275469	54	129	41	72	75	197	79	121	0.622213	116.984	70.5206	-16.2391	-13.7679	-2.47122	0.0262051	0.0561745	0.750022
Agtpbp1	chr13:59445742-59585227	-	139486	139	464	115	232	235	833	187	341	0.610959	132.058	84.9641	-19.3283	-16.8575	-2.4708	0.0262177	0.0561896	0.556393
Ntm	chr9:28994750-29963141	-	968392	175	508	42	90	263	888	72	146	0.609311	213.882	138.361	-17.0857	-14.6163	-2.46934	0.0262622	0.0562491	0.556914
Trim37	chr11:87127077-87220683	+	93607	65	310	89	171	116	492	159	286	0.587019	580.456	382.477	-16.0476	-13.5781	-2.46949	0.0262576	0.0562491	0.603254
Mirg	chr12:109729764-109749460	+	19697	6	114	83	39	29	121	87	54	0.706323	2.96427	1.29413	-18.767	-16.2975	-2.46947	0.0262582	0.0562491	2.30415
1810058I24Rik	chr6:35252654-35263496	+	10843	175	557	195	483	311	1037	375	930	0.534796	546.402	481.635	-17.7623	-15.2933	-2.46899	0.0262726	0.0562594	0.181869
Pfdn2	chr1:171345670-171359254	+	13585	542	2046	769	1394	995	3736	1441	2624	0.539319	555.264	472.812	-20.955	-18.4864	-2.46852	0.0262869	0.056278	0.232092
D030028A08Rik	chr11:96916270-96965060	+	48791	16	118	24	35	36	175	34	46	0.646371	40.5568	21.6373	-15.4588	-12.992	-2.46686	0.0263375	0.0563743	0.977747
Tasor2	chr13:3566035-3611108	-	45074	84	324	78	93	153	638	151	173	0.527746	529.101	489.773	-15.0961	-12.6303	-2.46581	0.0263697	0.0564204	0.11133
Abcd2	chr15:91145871-91191799	-	45929	13	95	49	60	20	136	88	99	0.627852	151.006	88.9528	-14.042	-11.5762	-2.46579	0.0263702	0.0564204	0.784271
Ints8	chr4:11199158-11254258	-	55101	35	148	16	41	79	300	28	71	0.521316	405.383	401.992	-13.9948	-11.5315	-2.46328	0.0264468	0.0565723	0.0120728
Nucb2	chr7:116504369-116540584	+	36216	49	127	50	72	106	253	89	136	0.513862	452.853	433.357	-14.4408	-11.9806	-2.46019	0.0265417	0.0567634	0.0592972
Gm27029	chr11:101406664-101424796	-	18133	11	58	19	35	14	91	32	54	0.666244	306.871	169.489	-11.4167	-8.95697	-2.45969	0.026557	0.0567841	0.855052
Mrpl36	chr13:73328513-73332178	+	3666	90	294	136	339	141	556	225	477	0.620553	62.2654	38.2113	-20.5289	-18.0726	-2.45628	0.0266622	0.0569968	0.669699
Foxred2	chr15:77940522-77956722	-	16201	13	62	12	15	26	123	28	35	0.465302	241.509	260.484	-11.4904	-9.03618	-2.45419	0.0267266	0.0571225	-0.108934
Mrpl28	chr17:26123500-26126613	+	3114	59	276	79	93	108	534	140	195	0.52609	520.66	482.152	-15.588	-13.1357	-2.45225	0.0267869	0.0572393	0.109325
Skp1a	chr11:52231995-52246858	+	14864	139	554	221	433	267	1031	430	796	0.528966	548.197	478.966	-17.328	-14.8759	-2.45206	0.0267928	0.0572396	0.194636
Stat2	chr10:128270559-128292849	+	22291	23	70	16	21	34	105	26	37	0.631522	315.061	174.468	-11.5799	-9.12917	-2.45076	0.0268329	0.0573133	0.852443
Ccdc130	chr8:84257795-84270380	-	12586	34	91	33	54	65	213	64	96	0.507108	118.56	121.052	-14.9877	-12.5397	-2.448	0.0269189	0.0574847	-0.0922585
Imp4	chr1:34439851-34449356	+	9506	71	293	78	103	128	541	153	221	0.518036	437.964	401.691	-16.2746	-13.8277	-2.44693	0.0269524	0.0575441	0.13011
Sap30bp	chr11:115933282-115966725	+	33444	76	339	105	176	128	587	180	269	0.602218	391.587	260.949	-16.5801	-14.1338	-2.44631	0.0269717	0.0575732	0.572579
Gm44550	chr7:118785143-118787200	+	2058	6	22	8	7	11	57	15	15	0.482855	163.183	208.786	-10.2389	-7.7928	-2.4461	0.0269784	0.0575753	-0.355095
Dek	chr13:47084775-47106201	-	21427	204	777	160	306	369	1449	316	580	0.530748	548.451	479.959	-17.5419	-15.0965	-2.44546	0.0269983	0.0576055	0.191648
Gm47342	chr10:119523838-119524458	+	621	9	48	9	20	19	113	16	36	0.50413	218.953	249.396	-11.6876	-9.24677	-2.44081	0.0271441	0.0579043	-0.188445
Alkbh2	chr5:114123926-114128218	-	4293	11	29	13	15	15	67	35	57	0.450189	13.4351	18.3639	-15.2568	-12.8169	-2.43994	0.0271714	0.0579504	-0.640458
Gm37531	chr1:59929688-59935102	+	5415	18	105	20	33	43	195	58	61	0.460719	55.2366	61.4194	-15.4434	-13.005	-2.43839	0.0272204	0.0580425	-0.0404143
Clasrp	chr7:19581035-19604486	-	23452	17	115	23	26	46	215	48	52	0.470904	345.972	344.04	-13.9953	-11.5603	-2.43509	0.0273246	0.0582525	0.00799279
Pknox1	chr17:31564734-31607693	+	42960	27	150	45	75	57	311	81	136	0.515756	449.707	437.114	-14.3919	-11.9589	-2.43299	0.0273913	0.0583822	0.0443941
Mrps25	chr6:92169525-92184033	-	14509	63	237	100	203	111	385	172	335	0.592629	604.898	401.253	-15.0028	-12.5709	-2.4319	0.0274259	0.0584437	0.592158
Ralgps2	chr1:156804166-156939626	-	135461	535	1775	396	558	1009	3312	698	1067	0.539114	552.495	479.242	-20.3118	-17.8806	-2.4312	0.0274482	0.0584788	0.209923
Elp6	chr9:110305173-110322102	+	16930	35	160	66	90	75	336	120	160	0.513839	288.161	276.196	-15.5767	-13.1475	-2.42926	0.0275099	0.0585979	0.0459363
Gpatch2	chr1:187215508-187351704	+	136197	19	51	11	15	32	113	25	32	0.488457	232.82	256.71	-11.9736	-9.54505	-2.42851	0.027534	0.0586369	-0.142958
Ankmy1	chr1:92859803-92902906	-	43104	3	25	3	10	14	50	13	18	0.375153	18.3799	27.1037	-12.4464	-10.0183	-2.42811	0.0275467	0.0586516	-0.397335
Gm18991	chr8:11738621-11739366	+	746	9	43	11	12	20	90	27	23	0.464231	207.363	234.588	-10.8179	-8.39087	-2.42706	0.0275802	0.0587105	-0.180572
Slc39a3	chr10:81028538-81037426	-	8889	29	171	47	65	80	339	103	109	0.479891	54.74	58.0562	-17.6384	-15.2119	-2.42646	0.0275994	0.0587389	-0.0320104
Tgfbrap1	chr1:43047200-43098637	-	51438	31	148	48	46	66	287	89	94	0.503516	434.758	419.216	-13.4809	-11.0547	-2.42627	0.0276054	0.0587394	0.0538382
Alkbh5	chr11:60536381-60558512	+	22132	26	108	28	56	42	176	42	90	0.630393	422.537	255.04	-12.2027	-9.77711	-2.42562	0.0276262	0.0587713	0.72379
Zswim5	chr4:116877376-116989264	+	111889	25	139	29	56	50	281	61	101	0.506132	414.371	405.841	-13.3296	-10.9049	-2.42473	0.0276547	0.0588195	0.0292646
Ckmt1	chr2:121357714-121363737	+	6024	11	34	23	33	17	55	35	48	0.652471	284.379	152.053	-10.7096	-8.28657	-2.42307	0.0277081	0.0589082	0.903324
Gpsm2	chr3:108678638-108722309	-	43672	10	34	11	16	17	50	14	25	0.673487	255.367	125.892	-10.2354	-7.81234	-2.42311	0.0277069	0.0589082	1.02046
Ech1	chr7:28825217-28832247	+	7031	56	147	59	117	98	255	95	171	0.613291	210.146	132.335	-15.7989	-13.3771	-2.42181	0.0277485	0.0589815	0.659163
Tbc1d7	chr13:43151740-43171501	-	19762	50	181	46	112	91	292	83	172	0.593673	558.168	357.462	-15.1194	-12.7005	-2.41895	0.0278408	0.0591653	0.643624
Gid4	chr11:60417145-60450927	+	33783	45	160	37	90	68	266	67	142	0.612328	525.214	333.821	-13.9457	-11.5284	-2.41734	0.0278927	0.0592632	0.65394
Phf21b	chr15:84785381-84856049	-	70669	21	130	37	44	44	259	78	79	0.502631	398.956	392.31	-13.2071	-10.7943	-2.41279	0.0280405	0.0595647	0.025091
Amigo1	chr3:108186335-108192286	+	5952	14	57	8	21	31	115	25	37	0.458708	238.888	258.071	-12.8389	-10.4263	-2.41259	0.028047	0.0595659	-0.111031
Trpt1	chr19:6996131-6999046	+	2916	29	93	29	45	54	200	51	89	0.519071	361.181	364.811	-13.4005	-10.9884	-2.41209	0.0280634	0.0595881	-0.0146468
Bin1	chr18:32377230-32435737	+	58508	99	365	101	130	180	677	212	250	0.52139	541.841	486.515	-16.3417	-13.9307	-2.41091	0.0281015	0.0596566	0.155467
Vps37a	chr8:40511783-40550757	+	38975	83	251	57	81	152	499	108	154	0.525703	513.672	479.891	-14.5859	-12.1758	-2.41004	0.0281301	0.0597021	0.0980082
Actn1	chr12:80167547-80260371	-	92825	18	125	41	40	35	160	59	73	0.634599	28.8931	15.8054	-16.4736	-14.0637	-2.40989	0.0281348	0.0597021	1.12085
Slc24a2	chr4:86983124-87230477	-	247354	39	91	14	25	64	140	22	41	0.626374	363.41	211.061	-11.5541	-9.1448	-2.40926	0.0281556	0.0597336	0.78617
Borcs5	chr6:134639510-134711187	+	71678	69	209	86	122	123	353	146	184	0.601282	586.804	386.176	-15.7351	-13.3281	-2.40699	0.0282297	0.0598783	0.602884
Impa1	chr3:10311956-10331439	-	19484	122	434	103	200	215	715	170	340	0.592138	613.252	414.66	-15.7441	-13.3383	-2.40574	0.0282707	0.0599527	0.56412
Paxx	chr2:25455141-25461094	-	5954	194	772	239	383	338	1319	405	636	0.587895	606.294	422.02	-17.2222	-14.8169	-2.40532	0.0282846	0.0599695	0.516651
Vps33b	chr7:80269649-80291754	+	22106	13	91	28	28	25	130	44	49	0.606948	163.745	93.3521	-13.2838	-10.8797	-2.40411	0.0283243	0.060041	0.862496
Bag4	chr8:25764538-25785287	-	20750	50	267	54	102	92	480	119	222	0.503242	148.13	143.579	-16.9285	-14.5246	-2.40391	0.0283309	0.0600425	0.104337
Tars	chr15:11382301-11399665	-	17365	68	215	62	113	100	380	95	186	0.626487	254.009	162.263	-16.0027	-13.6024	-2.40031	0.0284495	0.0602812	0.59603
Zfp644	chr5:106616739-106697287	-	80549	246	1188	254	373	480	2237	490	651	0.533725	551.367	480.769	-19.4793	-17.0803	-2.39905	0.028491	0.0603438	0.197754
Rassf1	chr9:107551555-107562267	+	10713	86	286	66	89	161	548	129	173	0.520535	525.023	482.119	-14.5168	-12.1177	-2.39913	0.0284885	0.0603438	0.122796
Mthfr	chr4:148039077-148059551	+	20475	11	42	10	12	20	88	20	32	0.475568	207.982	233.969	-11.2723	-8.87539	-2.39687	0.0285634	0.0604845	-0.180572
Snupn	chr9:56950878-56983206	+	32329	17	58	19	41	24	88	36	63	0.636499	320.566	180.162	-12.2149	-9.82105	-2.39386	0.0286633	0.0606831	0.828888
Mapk9	chr11:49846751-49886421	+	39671	68	218	66	90	125	440	121	171	0.527806	507.441	476.353	-14.753	-12.3599	-2.39316	0.0286868	0.0607202	0.090935
Pias3	chr3:96696384-96706070	+	9687	17	50	22	28	23	84	34	41	0.666089	299.67	166.452	-11.594	-9.20426	-2.38977	0.0287997	0.0609337	0.847997
Ppp4c	chr7:126785866-126792496	-	6631	42	223	60	59	113	464	101	112	0.493282	57.4458	59.528	-18.1263	-15.7364	-2.38989	0.0287958	0.0609337	-0.0803734
Camk2d	chr3:126596302-126846326	+	250025	119	410	128	228	178	580	248	391	0.618671	54.7607	33.62	-20.9535	-18.5652	-2.38823	0.0288514	0.0610301	0.789534
Tmem43	chr6:91473703-91488463	+	14761	26	78	25	27	31	118	40	51	0.663535	49.7418	26.2579	-14.9353	-12.5476	-2.38778	0.0288666	0.0610495	0.893085
Plk3	chr4:117128655-117133963	-	5309	22	52	12	19	26	86	21	28	0.675201	76.5217	38.8956	-13.0849	-10.6974	-2.38754	0.0288744	0.0610533	0.906891
Kirrel3	chr9:34485894-35036716	+	550823	68	214	13	34	118	336	30	50	0.581627	525.74	326.765	-15.3674	-12.9804	-2.38697	0.0288935	0.0610809	0.682464
Ccdc171	chr4:83525545-83864670	+	339126	17	72	8	14	26	111	13	21	0.646137	294.636	159.418	-10.1637	-7.77763	-2.38603	0.0289251	0.0611349	0.887525
Twsg1	chr17:65921972-65951226	-	29255	57	198	53	71	96	332	79	117	0.616965	552.103	356.559	-13.9582	-11.5731	-2.38513	0.0289556	0.0611864	0.629416
Rfc3	chr5:151642756-151651242	-	8487	78	233	97	131	146	473	173	246	0.530015	524.787	485.584	-15.7222	-13.3379	-2.38437	0.0289812	0.0612276	0.111245
Igsf9	chr1:172481788-172498878	+	17091	46	212	84	91	85	352	127	151	0.601879	573.565	373.537	-15.0355	-12.6519	-2.3836	0.029007	0.0612483	0.618672
Ythdf3	chr3:16183212-16217037	+	33826	28	89	15	37	61	179	36	64	0.487754	331.115	334.979	-13.4055	-11.0219	-2.38353	0.0290092	0.0612483	-0.0169731
Lrfn1	chr7:28451980-28468242	+	16263	25	136	38	35	59	251	79	71	0.484883	402.438	388.828	-14.0215	-11.6377	-2.38382	0.0289996	0.0612483	0.0501858
Eef2	chr10:81176631-81182498	+	5868	825	3338	1144	1574	1530	6311	2164	2806	0.539431	456.672	390.9	-22.9876	-20.6057	-2.38187	0.0290653	0.061354	0.214586
Proser1	chr3:53463666-53481755	+	18090	99	346	112	129	182	669	216	242	0.528181	538.912	489.349	-15.3041	-12.9238	-2.38023	0.0291207	0.0614581	0.138976
Strada	chr11:106163330-106202168	-	38839	31	87	28	26	59	190	45	55	0.519567	322.413	331.701	-14.0149	-11.6352	-2.37969	0.0291389	0.0614836	-0.0413408
Rpl28	chr7:4792874-4795066	+	2193	1899	5349	3119	6531	3206	9642	5401	10508	0.586525	265.541	187.214	-28.3377	-25.9586	-2.37903	0.0291614	0.0615183	0.51087
Urm1	chr2:29820075-29845002	+	24928	74	260	88	115	110	465	140	183	0.622213	215.811	138.152	-16.5151	-14.14	-2.37514	0.0292935	0.061784	0.572923
AW554918	chr18:25168999-25467321	+	298323	47	112	20	48	66	196	35	68	0.640215	103.575	59.5097	-14.7095	-12.3347	-2.37478	0.0293057	0.0617967	0.718024
Thap12	chr7:98703103-98718062	+	14960	44	126	39	65	72	207	63	103	0.617481	478.721	298.549	-12.6989	-10.3249	-2.37405	0.0293306	0.0618364	0.68018
Gapvd1	chr2:34674594-34755232	-	80639	107	442	157	198	187	772	247	322	0.598816	551.21	378.945	-16.9257	-14.5523	-2.37338	0.0293534	0.0618716	0.534777
Mettl1	chr10:127041414-127046365	+	4952	24	86	26	78	30	144	50	120	0.641806	417.247	253.46	-15.2393	-12.8676	-2.37175	0.0294091	0.0619759	0.719099
Rnf4	chr5:34336289-34355629	+	19341	52	223	49	58	106	443	86	109	0.523957	491.045	465.412	-14.295	-11.9235	-2.37156	0.0294156	0.0619767	0.0775829
Pcgf6	chr19:47033617-47050906	-	17290	104	335	96	152	191	721	187	268	0.522417	159.227	149.173	-18.0727	-15.7021	-2.37062	0.0294478	0.0620315	0.0147754
Cfap298	chr16:90925809-90935114	-	9306	116	336	102	234	172	593	184	364	0.609559	153.683	99.5435	-18.678	-16.3092	-2.36884	0.0295089	0.0621474	0.585878
Kcnmb4os2	chr10:116473163-116475319	+	2157	55	193	57	92	75	330	104	141	0.629685	123.632	75.5493	-16.893	-14.5251	-2.36787	0.0295422	0.0622045	0.650002
Ppp4r1	chr17:65782573-65841926	+	59354	46	229	62	110	101	433	118	207	0.510285	512.461	471.716	-14.911	-12.5437	-2.36728	0.0295625	0.0622342	0.11763
Exoc4	chr6:33249085-33973979	+	724895	131	563	122	214	245	1081	236	389	0.530646	539.435	482.222	-16.3502	-13.9845	-2.36564	0.0296188	0.0623324	0.161371
Nae1	chr8:104511028-104534637	-	23610	217	778	199	316	384	1462	398	589	0.533439	548.493	480.574	-18.2671	-15.9015	-2.36556	0.0296215	0.0623324	0.190735
Bola1	chr3:96196588-96219709	-	23122	196	684	248	577	360	1322	483	1035	0.533197	454.829	398.349	-18.7429	-16.3776	-2.36525	0.0296321	0.0623418	0.189626
Adgrg1	chr8:94974751-95014217	+	39467	78	212	59	70	123	355	102	112	0.60869	568.346	370.448	-13.9641	-11.5996	-2.36451	0.0296579	0.0623831	0.618049
Vps18	chr2:119288740-119298453	+	9714	23	84	33	39	54	164	71	69	0.492032	343.389	343.252	-13.5789	-11.2149	-2.36397	0.0296762	0.0623971	0
Uba2	chr7:34140688-34169599	-	28912	31	114	17	28	67	221	34	57	0.492438	355.656	354.236	-12.3734	-10.0095	-2.36395	0.029677	0.0623971	0.00761318
Asic2	chr11:80880169-81968457	-	1088289	15	27	5	10	28	65	15	17	0.468167	183.622	219.323	-11.4374	-9.07445	-2.36293	0.0297123	0.0624584	-0.254573
Ankrd49	chr9:14779618-14784856	-	5239	27	103	44	49	61	208	86	87	0.503165	390.69	383.72	-13.7203	-11.3579	-2.36248	0.029728	0.0624783	0.0261128
Stk16	chr1:75210838-75215606	+	4769	93	387	135	209	179	766	255	371	0.529382	488.071	441.411	-16.7081	-14.3465	-2.3616	0.0297583	0.0625291	0.141536
Lemd1	chr1:132191431-132259227	+	67797	17	88	34	44	36	162	69	98	0.489291	348.143	346.338	-13.256	-10.8961	-2.35988	0.0298179	0.0626412	0.0079052
1600020E01Rik	chr6:86526247-86582466	+	56220	72	226	94	185	115	399	149	302	0.60899	598.617	402.582	-15.4673	-13.1077	-2.35955	0.0298294	0.0626437	0.572515
Ube2e1	chr14:18282722-18331859	-	49138	38	127	35	44	65	212	55	63	0.629612	449.098	277.951	-13.3311	-10.9716	-2.35949	0.0298315	0.0626437	0.692333
Gpr108	chr17:57234635-57248446	-	13812	24	40	12	13	41	88	28	30	0.475454	224.502	247.24	-12.0947	-9.73808	-2.35661	0.0299315	0.0628405	-0.138976
B3gnt5	chr16:19760208-19772753	+	12546	54	247	74	105	95	473	138	218	0.527126	517.146	478.131	-15.1708	-12.8147	-2.35606	0.0299507	0.0628678	0.112475
Celf1	chr2:90940382-91019497	+	79116	99	407	143	233	185	791	269	429	0.531099	539.513	484.231	-16.0135	-13.6602	-2.35334	0.0300455	0.0630275	0.155278
Cisd1	chr10:71330480-71344954	-	14475	529	1929	562	1393	894	3374	1000	2256	0.585728	349.665	246.524	-22.2998	-19.9461	-2.35368	0.0300339	0.0630275	0.504381
Pgs1	chr11:117986292-118024011	+	37720	27	106	41	42	61	206	71	90	0.500329	383.974	376.822	-13.9982	-11.6448	-2.3534	0.0300437	0.0630275	0.026967
Sh3yl1	chr12:30911668-30960162	+	48495	30	187	52	42	57	271	81	75	0.604582	101.383	61.9009	-15.647	-13.2959	-2.35115	0.0301224	0.0631756	0.846143
Coq3	chr4:21879673-21912162	+	32490	17	48	39	45	31	79	52	73	0.630605	328.58	189.358	-13.3644	-11.014	-2.35046	0.0301464	0.0632129	0.792904
Trp53bp2	chr1:182409172-182462432	+	53261	81	450	82	118	137	737	145	199	0.590077	615.37	410.589	-15.0224	-12.6725	-2.34989	0.0301665	0.0632417	0.58595
3110082I17Rik	chr5:139359739-139460527	-	100789	21	45	29	30	36	77	36	45	0.659993	88.1173	47.3644	-13.6599	-11.3109	-2.34907	0.0301954	0.0632892	0.85726
Tubgcp5	chr7:55794154-55831677	+	37524	31	129	29	44	66	251	60	83	0.499274	401.014	390.252	-12.9669	-10.6196	-2.34732	0.0302568	0.0634047	0.0376377
Bcl7b	chr5:135168283-135181855	+	13573	28	127	28	56	65	241	61	103	0.490111	407.117	393.192	-14.0737	-11.7268	-2.34699	0.0302684	0.063416	0.0491178
B2m	chr2:122147686-122153083	+	5398	20	56	26	54	27	96	42	82	0.650415	345.866	201.91	-12.4825	-10.1374	-2.34508	0.0303358	0.063544	0.777608
Rps27l	chr9:66946086-66949516	+	3431	532	1624	650	1373	997	3005	1236	2482	0.538277	557.103	472.472	-20.7232	-18.3796	-2.34364	0.0303869	0.0636377	0.239001
Svip	chr7:51997171-52006018	-	8848	26	136	56	87	54	222	87	134	0.596756	505.244	318.3	-15.0693	-12.7263	-2.34297	0.0304104	0.0636738	0.667703
Zfp867	chr11:59461197-59472474	-	11278	9	41	10	17	23	84	24	32	0.456829	209.627	235.63	-11.1912	-8.8496	-2.34159	0.0304593	0.0637628	-0.159478
Usp31	chr7:121642021-121707253	-	65233	90	278	52	125	183	522	100	236	0.518508	528.809	481.911	-14.8409	-12.4997	-2.3412	0.030473	0.0637783	0.135916
Nrm	chr17:35861318-35865402	+	4085	9	43	10	20	19	85	19	50	0.476471	216.262	239.987	-11.3004	-8.95999	-2.34043	0.0305003	0.0638223	-0.150243
Acap3	chr4:155891822-155907251	+	15430	90	369	101	158	138	646	176	247	0.60923	327.583	218.025	-16.8995	-14.5619	-2.33759	0.0306016	0.0640077	0.554149
Stk32b	chr5:37446825-37717171	-	270347	25	92	32	81	35	145	55	136	0.631544	434.561	266.57	-13.0665	-10.7289	-2.33763	0.0306002	0.0640077	0.705939
Zfp2	chr11:50898712-50916165	-	17454	50	180	48	82	90	366	95	151	0.523917	483.413	459.096	-14.3373	-12.0016	-2.33576	0.0306667	0.0641173	0.0740006
Epb41l4a	chr18:33796327-34006966	-	210640	16	35	14	20	39	76	26	38	0.48389	219.89	242.939	-11.5855	-9.24957	-2.33592	0.0306612	0.0641173	-0.145198
Adal	chr2:121140428-121156680	+	16253	13	52	10	11	34	100	19	27	0.459019	221.617	242.308	-11.811	-9.47556	-2.3354	0.0306796	0.0641308	-0.128324
Calr	chr8:84841850-84846934	-	5085	576	2232	738	1116	1041	4239	1383	2034	0.540537	524.726	452.781	-21.1434	-18.8114	-2.33206	0.0307993	0.0643679	0.20838
Gtpbp1	chr15:79690845-79721479	+	30635	23	98	33	48	45	188	77	91	0.497108	369.39	363.963	-13.4143	-11.0824	-2.33182	0.0308078	0.0643723	0.0215869
Atp2b1	chr10:98914406-99026143	+	111738	172	645	162	339	276	1146	276	546	0.598463	342.44	234.739	-18.2582	-15.9268	-2.33135	0.0308248	0.0643945	0.509266
Ttc9b	chr7:27653915-27657346	+	3432	358	1475	390	748	563	2473	695	1319	0.590142	331.425	231.744	-21.5298	-19.1987	-2.33114	0.0308324	0.0643969	0.515059
Pip4p2	chr4:14864076-14915176	+	51101	40	131	40	100	76	216	66	148	0.603633	359.423	226.052	-15.0253	-12.6964	-2.32893	0.0309115	0.0645355	0.67344
Gm43490	chr5:16107129-16109780	+	2652	20	87	18	33	29	132	35	53	0.621418	349.312	201.133	-12.5214	-10.1924	-2.32895	0.0309109	0.0645355	0.795986
Habp4	chr13:64161824-64186537	+	24714	52	175	30	35	80	274	56	63	0.594989	495.597	307.379	-14.0459	-11.7175	-2.32839	0.0309311	0.064563	0.689979
Nfatc3	chr8:106058840-106130537	+	71698	13	57	20	22	27	118	40	46	0.485698	255.329	271.231	-11.2694	-8.9428	-2.3266	0.0309958	0.0646712	-0.0874628
Srrm2	chr17:23790532-23824741	+	34210	390	1342	290	465	702	2637	606	821	0.527349	196.408	176.212	-22.1262	-19.7996	-2.32665	0.0309938	0.0646712	0.126006
Ext2	chr2:93661028-93822568	-	161541	66	246	76	99	133	485	140	180	0.524079	517.838	479.539	-14.885	-12.5598	-2.32526	0.0310443	0.064759	0.110794
Focad	chr4:88094629-88411011	+	316383	19	71	14	23	43	140	31	45	0.477932	276.15	287.651	-11.7974	-9.47291	-2.32453	0.0310706	0.0648006	-0.0557094
Zdhhc21	chr4:82798738-82859958	-	61221	67	260	75	120	135	482	142	238	0.517022	526.326	479.072	-14.9056	-12.5816	-2.32402	0.031089	0.0648256	0.136122
Kctd3	chr1:188971095-189007841	-	36747	44	166	47	83	64	288	71	137	0.632925	528.586	342.231	-14.5456	-12.2218	-2.32381	0.0310968	0.0648284	0.628031
Lrrn1	chr6:107529768-107570214	+	40447	11	16	4	7	25	32	10	19	0.427105	157.975	199.84	-9.73891	-7.41578	-2.32312	0.0311215	0.0648664	-0.337035
Wasf1	chr10:40883475-40938570	+	55096	176	744	212	347	289	1276	359	593	0.59194	603.223	423.889	-16.8575	-14.5346	-2.32294	0.0311282	0.0648671	0.510816
Cecr2	chr6:120666369-120771190	+	104822	32	136	16	27	64	288	27	46	0.537943	376.487	381.337	-13.3728	-11.0539	-2.31883	0.0312775	0.0651647	-0.0203678
Mboat7	chr7:3677789-3693523	-	15735	38	134	45	73	78	263	85	141	0.510957	447.796	427.661	-13.3281	-11.01	-2.31809	0.0313045	0.0652075	0.0661669
Nfyb	chr10:82748701-82764144	-	15444	132	512	146	236	244	937	292	454	0.526808	544.29	477.275	-16.8287	-14.5121	-2.31669	0.0313559	0.065301	0.187432
Anapc4	chr5:52834012-52867797	+	33786	124	514	88	162	211	860	167	253	0.588154	611.874	415.277	-17.3748	-15.0591	-2.31569	0.0313922	0.0653497	0.558402
Tbc1d15	chr10:115197872-115251467	-	53596	44	165	46	82	91	331	98	138	0.511399	370.391	352.182	-15.6246	-13.3088	-2.31574	0.0313904	0.0653497	0.0701753
9330182L06Rik	chr5:9266118-9481825	+	215708	18	44	12	27	25	77	16	38	0.687989	129.519	68.0991	-11.8164	-9.50301	-2.31338	0.0314771	0.0655006	0.876852
Zfp518b	chr5:38668484-38684826	-	16343	46	231	60	102	114	394	138	203	0.481762	54.7952	57.0774	-18.5614	-16.248	-2.31336	0.0314777	0.0655006	0.098597
Nup214	chr2:31974436-32053975	+	79540	15	61	17	21	40	119	39	36	0.476709	258.625	271.888	-13.1393	-10.8273	-2.31196	0.0315293	0.0655944	-0.0740006
Zdhhc14	chr17:5492557-5753811	+	261255	12	40	12	22	27	94	22	39	0.494883	220.616	245.507	-11.911	-9.60001	-2.31095	0.0315663	0.0656578	-0.158698
Eya1	chr1:14168954-14310235	-	141282	7	23	8	14	24	48	15	27	0.455671	174.643	208.262	-11.5261	-9.21673	-2.30932	0.0316262	0.0657689	-0.253757
2610044O15Rik8	chr8:129216354-129234406	-	18053	25	99	20	45	47	193	41	96	0.500356	355.06	352.653	-12.4806	-10.1715	-2.30909	0.0316348	0.0657734	0.00765357
Tmem167b	chr3:108556425-108562466	-	6042	34	146	32	30	73	278	55	70	0.500331	409.256	396.366	-14.2886	-11.9823	-2.30635	0.0317359	0.0659698	0.0484985
Ptrh1	chr2:32775786-32777597	+	1812	5	19	6	17	12	40	14	38	0.441902	171.246	207.7	-9.67188	-7.36635	-2.30553	0.0317665	0.0660099	-0.278301
U2af1	chr17:31647081-31658892	-	11812	44	213	52	68	88	411	99	132	0.514663	491.562	460.524	-13.5989	-11.2934	-2.30548	0.0317682	0.0660099	0.0948963
Tmub2	chr11:102284931-102289237	+	4307	37	131	48	67	64	208	78	110	0.608102	486.866	304.4	-12.9177	-10.6126	-2.30515	0.0317805	0.0660218	0.677053
Dcbld2	chr16:58408443-58469727	+	61285	26	78	21	39	43	125	34	58	0.629678	355.866	209.27	-11.6656	-9.36135	-2.30423	0.0318145	0.0660651	0.77259
Fam120b	chr17:15396202-15433583	+	37382	83	227	62	92	138	501	127	177	0.515627	109.704	106.079	-17.6349	-15.3305	-2.30437	0.0318096	0.0660651	-0.0459009
Gm44562	chr7:59258855-59260201	-	1347	175	78	17	128	320	694	110	230	0.342584	3.23308	6.28157	-24.2859	-21.9822	-2.30377	0.0318317	0.0660873	-1.26424
Aebp2	chr6:140622663-140678472	+	55810	58	173	54	72	80	306	90	112	0.633304	136.394	83.1006	-16.047	-13.7436	-2.30341	0.031845	0.0661013	0.628031
Rbm7	chr9:48488701-48495299	-	6599	50	165	48	47	73	287	65	82	0.642869	97.7028	57.3564	-15.9303	-13.6274	-2.30287	0.0318649	0.066129	0.654073
Gm38162	chr1:66775511-66780107	+	4597	40	95	22	25	83	193	36	53	0.514241	346.268	348.213	-13.0512	-10.7496	-2.30158	0.031913	0.0662152	-0.0079052
Gm2a	chr11:55098115-55113029	+	14915	39	139	40	79	69	239	57	121	0.625364	497.693	316.595	-14.5657	-12.2649	-2.30086	0.0319399	0.0662574	0.652077
Cttn	chr7:144435733-144471009	-	35277	88	334	95	167	160	562	158	265	0.59394	610.284	411.283	-15.7575	-13.4578	-2.29965	0.0319852	0.0663377	0.56923
Nasp	chr4:116601052-116627941	-	26890	112	486	138	173	200	844	226	259	0.603601	227.771	151.152	-18.2063	-15.9076	-2.29867	0.0320214	0.066388	0.552012
Naga	chr15:82329532-82338925	-	9394	11	58	15	23	36	101	34	52	0.440824	35.7312	42.4895	-14.4251	-12.1264	-2.29864	0.0320226	0.066388	-0.116514
Prkaa2	chr4:105029874-105109890	-	80017	32	159	39	56	51	257	70	87	0.611737	489.348	306.469	-13.0713	-10.7729	-2.29833	0.0320342	0.0663984	0.676056
Creb1	chr1:64532645-64604548	+	71904	90	282	83	142	161	546	163	271	0.527169	534.416	486.826	-15.1617	-12.8638	-2.29788	0.032051	0.0664195	0.134124
Btbd2	chr10:80642617-80657071	-	14455	68	270	82	88	141	514	156	162	0.519103	523.391	478.889	-14.8103	-12.5137	-2.29656	0.0321004	0.0665084	0.127598
Fam219b	chr9:57537528-57543184	+	5657	30	133	25	46	45	181	53	72	0.628015	42.7917	24.3536	-15.9617	-13.6667	-2.29498	0.0321597	0.0666174	1
Camkk2	chr5:122731170-122779409	-	48240	41	246	57	72	72	406	90	118	0.604715	567.791	368.694	-13.5293	-11.2359	-2.29336	0.0322205	0.0667298	0.623624
Tstd2	chr4:46114746-46138694	-	23949	35	99	37	71	59	178	52	101	0.640977	90.5449	52.6091	-15.1985	-12.907	-2.2915	0.0322905	0.066861	0.70941
Hdgfl3	chr7:81881251-81934473	-	53223	485	2101	604	1003	873	3956	1188	1804	0.537763	421.55	363.313	-21.8313	-19.5404	-2.29089	0.0323136	0.0668951	0.208808
Gm42583	chr6:21258921-21265620	+	6700	41	208	27	38	78	380	71	81	0.480607	106.829	108.639	-15.9706	-13.68	-2.2906	0.0323247	0.0669044	0.0851674
D630033A02Rik	chr10:122985074-122986555	-	1482	2	19	11	15	11	44	19	30	0.423146	171.246	207.7	-11.8643	-9.57444	-2.28984	0.0323532	0.0669495	-0.278301
Srfbp1	chr18:52465693-52491931	+	26239	43	176	51	76	77	350	95	152	0.524535	478.138	453.541	-13.8914	-11.6038	-2.28763	0.0324368	0.0671088	0.0770762
6530402F18Rik	chr2:29245107-29253006	-	7900	69	138	13	30	108	229	25	43	0.614796	455.268	282.247	-13.0794	-10.7929	-2.2865	0.0324798	0.067184	0.68966
Tmem64	chr4:15265831-15286753	+	20923	12	18	12	18	18	32	14	25	0.701577	165.634	79.532	-11.0665	-8.78022	-2.28625	0.032489	0.0671891	1.04891
0610010K14Rik	chr11:70235206-70237914	-	2709	54	119	103	198	106	242	179	384	0.523053	516.785	476.459	-15.5143	-13.2284	-2.28588	0.0325033	0.067205	0.117254
Gm3764	chr3:88206813-88229959	+	23147	233	1125	269	285	395	1989	444	460	0.595226	413.111	289.101	-18.694	-16.4084	-2.2856	0.0325138	0.067213	0.474602
Plekho1	chr3:95988429-95996001	-	7573	90	331	108	122	173	647	204	220	0.528945	537.386	489.532	-15.3425	-13.0572	-2.28532	0.0325244	0.0672212	0.134625
Irf9	chr14:55603571-55610030	+	6460	12	43	14	12	16	68	23	16	0.685262	263.81	136.874	-10.305	-8.02007	-2.28492	0.0325397	0.0672389	0.947533
A430033K04Rik	chr5:138622859-138652414	+	29556	54	160	35	52	81	259	56	95	0.614199	501.842	316.69	-13.8533	-11.5695	-2.2838	0.0325821	0.0672989	0.663764
Yipf5	chr18:40203896-40219429	-	15534	123	407	123	150	227	792	231	278	0.531944	539.628	486.866	-15.6973	-13.4134	-2.2839	0.0325786	0.0672989	0.147419
Zfp821	chr8:109705546-109724932	+	19387	150	587	173	202	289	1142	293	390	0.535359	467.443	418.705	-18.2558	-15.973	-2.28285	0.0326182	0.0673598	0.150274
Gm13889	chr2:93955810-93957201	-	1392	16	50	12	27	26	73	17	46	0.648289	287.946	156.21	-10.9939	-8.7144	-2.27951	0.0327458	0.0676095	0.881356
1700052K11Rik	chr11:105177726-105181433	-	3708	24	94	13	26	53	198	28	40	0.510466	315.588	325.721	-13.7032	-11.4251	-2.27812	0.032799	0.0677054	-0.0452293
Fign	chr2:63971507-64098038	-	126532	10	23	62	41	18	57	121	80	0.49599	289.044	297.371	-12.5581	-10.2807	-2.2774	0.0328267	0.0677488	-0.0418202
C1ql3	chr2:13003457-13011806	-	8350	111	415	101	116	195	798	190	232	0.530215	539.698	488.494	-15.9758	-13.6992	-2.27656	0.032859	0.0678015	0.144901
Bclaf1	chr10:20312469-20344613	+	32145	383	1504	354	519	722	2872	657	925	0.53851	524.06	457.325	-19.5346	-17.2589	-2.27571	0.0328915	0.0678547	0.192048
Pitpnm2	chr5:124118690-124249760	-	131071	14	65	35	29	43	139	60	55	0.475953	72.0836	77.7472	-15.0549	-12.7808	-2.27412	0.0329526	0.0679668	-0.106915
Nsg1	chr5:38137192-38159907	-	22716	356	1665	481	642	691	3081	879	1178	0.536952	556.664	475.342	-19.5902	-17.3208	-2.26934	0.0331371	0.0683194	0.227679
Mapk10	chr5:102907948-103211334	-	303387	107	364	92	156	206	668	184	301	0.52065	543.974	484.526	-15.654	-13.3846	-2.26946	0.0331324	0.0683194	0.16792
Gm42508	chr3:97262355-97265646	+	3292	34	117	25	55	56	177	32	102	0.647156	104.725	61.2152	-15.1483	-12.8798	-2.26855	0.0331677	0.0683571	0.764286
Tll1	chr8:64014931-64206271	-	191341	12	40	8	12	43	98	12	21	0.481332	22.1109	28.0272	-13.98	-11.7115	-2.26852	0.0331689	0.0683571	-0.5025
Klf3	chr5:64803388-64832901	+	29514	28	53	7	30	40	88	12	44	0.641856	300.352	167.997	-11.1712	-8.9063	-2.2649	0.0333097	0.0686332	0.838249
Atad3a	chr4:155740641-155761093	-	20453	69	315	79	83	123	518	127	139	0.597063	597.546	395.055	-14.4154	-12.151	-2.26442	0.0333282	0.0686574	0.596902
Paf1	chr7:28392951-28399388	+	6438	36	139	38	71	66	270	82	137	0.510483	443.863	423.565	-13.5208	-11.2568	-2.26392	0.0333475	0.0686701	0.0675981
Poc1a	chr9:106281061-106350521	+	69461	10	31	8	13	15	43	11	23	0.670022	245.852	119.076	-9.89292	-7.62901	-2.26391	0.033348	0.0686701	1.04731
Hmgb2	chr8:57511907-57515999	+	4093	35	58	37	81	42	98	54	144	0.668214	36.6843	19.3308	-16.2791	-14.017	-2.26211	0.0334182	0.0688005	0.732415
Tprgl	chr4:154157485-154160666	-	3182	131	533	185	320	257	1041	391	549	0.51944	163.064	149.859	-19.8959	-17.6349	-2.26101	0.0334614	0.0688755	0.129013
Sptbn1	chr11:30099395-30268175	-	168781	475	2092	458	788	956	4142	841	1372	0.530216	204.863	181.963	-23.2698	-21.009	-2.26077	0.0334707	0.0688805	0.124396
Btbd8	chr5:107437997-107511207	+	73211	47	117	31	66	87	266	59	119	0.515031	137.769	136.344	-15.1172	-12.8576	-2.25967	0.0335138	0.0689552	-0.0489096
Snx5	chr2:144250123-144270906	-	20784	44	168	64	76	82	344	116	144	0.526115	480.51	455.974	-14.22	-11.9685	-2.2515	0.0338354	0.0696027	0.0757273
Gpam	chr19:55067268-55127238	-	59971	39	115	26	33	68	232	52	71	0.508502	380.561	375.27	-13.1811	-10.9302	-2.25091	0.0338587	0.0696364	0.0204641
Lrrc7	chr3:158082891-158562221	-	479331	75	375	84	104	123	575	142	193	0.598085	179.862	117.627	-16.9377	-14.6882	-2.24947	0.0339157	0.0697395	0.691704
Acox3	chr5:35583040-35615352	+	32313	3	57	13	20	25	117	28	39	0.396071	9.33588	13.8531	-15.7046	-13.4562	-2.24837	0.0339595	0.0698154	-0.318822
Rybp	chr6:100228565-100287485	-	58921	7	28	3	7	15	61	10	14	0.431421	168.398	205.903	-9.67752	-7.43177	-2.24575	0.0340638	0.0700153	-0.289507
4732491K20Rik	chr17:12318853-12327250	+	8398	12	46	7	15	24	60	11	22	0.646212	53.1928	26.6284	-11.8414	-9.59598	-2.24539	0.0340781	0.0700306	1.11247
Mettl8	chr2:70964561-71055583	-	91023	17	85	12	25	36	122	18	29	0.67442	21.5127	10.4479	-14.6547	-12.4166	-2.23812	0.0343694	0.0706147	1.07455
Gm38043	chr1:156583108-156588248	+	5141	13	53	8	15	25	109	20	32	0.468747	225.137	245.468	-10.8558	-8.61983	-2.23593	0.0344575	0.0707814	-0.124179
Helq	chr5:100762145-100798598	-	36454	20	71	12	20	28	112	19	33	0.646463	306.001	171.529	-10.8235	-8.58919	-2.23432	0.0345225	0.0709004	0.83399
Lrrc28	chr7:67513410-67645268	-	131859	27	105	38	63	40	189	56	93	0.646637	126.182	74.107	-14.2349	-12.0013	-2.23362	0.0345509	0.0709443	0.684277
Kcnk1	chr8:125995170-126030685	+	35516	142	270	47	75	256	436	81	105	0.617122	147.789	93.7355	-17.2166	-14.9845	-2.23207	0.0346135	0.0710584	0.634431
Aurkaip1	chr4:155831272-155833130	+	1859	230	835	252	597	403	1453	433	972	0.585394	523.519	368.184	-18.4817	-16.2504	-2.23128	0.0346457	0.0711099	0.506841
Ppp1r21	chr17:88530118-88588367	+	58250	73	316	66	106	124	584	149	226	0.510446	134.174	128.295	-17.8949	-15.6658	-2.22911	0.0347337	0.0712616	0.103951
Smndc1	chr19:53379390-53390578	-	11189	124	436	113	253	228	860	210	461	0.534435	537.613	484.854	-16.4866	-14.2575	-2.22911	0.0347336	0.0712616	0.152696
Rhobtb1	chr10:69151434-69291791	+	140358	12	66	15	16	21	76	31	22	0.662748	13.5692	6.5542	-14.5458	-12.3184	-2.22741	0.034803	0.0713894	1.41063
Trpm7	chr2:126791565-126876230	-	84666	44	165	25	41	81	323	48	87	0.511536	436.897	419.261	-13.0822	-10.8559	-2.22625	0.0348501	0.0714714	0.0588937
Anapc11	chr11:120598421-120608198	+	9778	211	791	302	495	366	1347	494	863	0.587163	603.664	426.479	-17.8188	-15.5931	-2.22572	0.034872	0.0715018	0.501231
Gprin1	chr13:54736671-54749874	-	13204	187	801	162	237	372	1508	315	409	0.531901	547.055	480.665	-18.4776	-16.2539	-2.22369	0.0349548	0.0716569	0.188639
Zfp94	chr7:24301704-24316666	-	14963	14	60	25	25	18	94	43	39	0.659624	306.744	173.143	-11.5642	-9.34258	-2.22162	0.0350397	0.0718165	0.824913
Nfat5	chr8:107293470-107379517	+	86048	82	390	82	101	182	721	146	193	0.519106	467.829	420.904	-16.9172	-14.6962	-2.22097	0.0350665	0.0718569	0.158134
Ing4	chr6:125039760-125049265	+	9506	26	83	13	20	54	173	31	31	0.506442	296.544	306.924	-13.0796	-10.8593	-2.22028	0.0350949	0.0719004	-0.0499252
Arl5b	chr2:15049395-15082456	+	33062	50	239	61	106	81	413	105	159	0.610899	448.968	295.219	-15.109	-12.8889	-2.22006	0.0351038	0.071904	0.594485
Snx7	chr3:117781647-117868936	-	87290	36	100	75	73	52	165	124	123	0.624176	486.565	308.346	-13.3891	-11.1694	-2.21969	0.0351188	0.0719201	0.657894
Poglut2	chr1:44106546-44118808	-	12263	11	45	12	22	29	97	32	34	0.466322	69.0986	78.2645	-13.6994	-11.4804	-2.21895	0.0351496	0.0719686	-0.180572
H1f1	chr13:23763666-23764406	+	741	7	63	11	11	15	90	15	20	0.6125	275.837	143.942	-11.6396	-9.42185	-2.21773	0.0351998	0.0720568	0.938599
Gm26566	chr4:88721805-88722842	+	1038	4	17	8	8	12	41	13	18	0.451949	156.566	198.861	-10.118	-7.90282	-2.21516	0.0353058	0.072259	-0.345135
1110051M20Rik	chr2:91275068-91444704	-	169637	95	318	109	169	155	545	189	272	0.598608	609.062	413.712	-15.229	-13.0151	-2.21394	0.0353562	0.0723476	0.556025
Tug1	chr11:3639785-3649673	-	9889	118	383	80	159	206	738	154	310	0.531042	539.835	488.422	-15.9229	-13.711	-2.21191	0.0354405	0.0725054	0.147677
Plcb4	chr2:135659011-136014593	+	355583	23	30	5	10	30	47	12	13	0.647715	251.173	125.455	-11.6477	-9.43614	-2.21151	0.0354572	0.0725248	1
Slc1a4	chr11:20302180-20332713	-	30534	50	198	67	122	90	315	113	204	0.593772	574.618	374.85	-14.2758	-12.0651	-2.21069	0.0354912	0.0725797	0.616671
Elf2	chr3:51252720-51340663	-	87944	122	555	120	224	228	1068	239	396	0.530625	540.21	481.367	-16.9197	-14.7125	-2.20724	0.0356353	0.0728595	0.166044
Ctsa	chr2:164832873-164841032	+	8160	41	125	52	52	69	207	76	88	0.618297	474.078	298.413	-13.3585	-11.1516	-2.20696	0.0356469	0.0728684	0.667425
Mllt11	chr3:95219135-95232171	-	13037	1560	6125	1811	3085	2531	10508	3298	5216	0.584954	300.178	213.21	-26.6376	-24.4328	-2.20484	0.0357356	0.073035	0.487745
Gas7	chr11:67455091-67688990	+	233900	58	147	55	105	102	264	81	149	0.627289	85.0545	51.4696	-16.7443	-14.5399	-2.20439	0.0357545	0.0730589	0.660004
Ivns1abp	chr1:151344477-151364422	+	19946	127	540	153	206	242	985	293	403	0.526592	545.204	476.351	-16.469	-14.2648	-2.20417	0.0357637	0.0730628	0.193851
Mettl7a1	chr15:100304140-100328662	+	24523	16	29	11	22	29	70	24	42	0.487038	211.424	236.035	-11.5204	-9.31652	-2.20391	0.0357745	0.07307	-0.157541
Zfp874b	chr13:67471513-67484258	-	12746	10	35	13	19	11	57	22	27	0.704435	259.246	134.625	-11.4809	-9.27794	-2.20298	0.0358134	0.0731347	0.944858
Pom121	chr5:135376141-135394546	-	18406	94	403	107	171	150	704	191	255	0.607477	183.493	120.152	-17.8609	-15.6596	-2.20123	0.0358872	0.0732706	0.561879
Mrpl15	chr1:4773206-4785739	-	12534	202	788	237	409	327	1377	400	696	0.592535	601.182	427.711	-17.5967	-15.3958	-2.2009	0.0359009	0.0732837	0.491082
Chst11	chr10:82985498-83195900	+	210403	34	124	17	44	65	249	33	87	0.510492	386.715	379.968	-12.2644	-10.0651	-2.19925	0.0359704	0.0734107	0.0265942
Axin2	chr11:108920349-108950783	+	30435	21	63	12	14	25	106	18	22	0.684342	75.5518	38.592	-12.5012	-10.3028	-2.19845	0.0360042	0.0734649	0.850622
Gm44862	chr7:6742646-6743700	+	1055	12	19	7	25	32	54	17	40	0.440904	26.461	33.2703	-13.2259	-11.028	-2.19794	0.0360259	0.0734892	-0.344648
Lrrc49	chr9:60568859-60688158	-	119300	73	236	71	92	144	461	134	168	0.524086	516.55	476.052	-14.3881	-12.1903	-2.19783	0.0360307	0.0734892	0.117771
Ing1	chr8:11555571-11563251	+	7681	152	557	110	224	255	1074	271	450	0.504596	64.7998	63.5929	-21.3768	-19.1802	-2.19661	0.0360819	0.0735788	0.0506755
Sema4d	chr13:51685529-51793747	-	108219	30	116	19	33	53	252	33	62	0.533593	316.969	321.052	-13.4172	-11.2218	-2.19537	0.0361346	0.0736443	-0.0288549
Enc1	chr13:97241105-97253034	+	11930	493	2764	894	1086	904	4660	1525	1839	0.578814	544.439	386.863	-21.9665	-19.7709	-2.1956	0.0361248	0.0736443	0.504729
Socs6	chr18:88665224-88927481	-	262258	31	126	20	44	49	195	38	73	0.601966	425.258	257.997	-12.7326	-10.5373	-2.19534	0.036136	0.0736443	0.721813
Tomm40	chr7:19701313-19715438	-	14126	227	808	219	323	406	1599	417	583	0.53591	359.406	318.335	-18.755	-16.562	-2.193	0.0362351	0.0738314	0.143187
Fmn2	chr1:174501825-174822729	+	320905	41	119	44	71	67	204	77	94	0.630505	74.4157	43.8546	-16.0132	-13.821	-2.19217	0.0362706	0.0738803	0.719584
Nosip	chr7:45062429-45078210	+	15782	45	185	39	75	71	297	68	128	0.604041	532.912	340.571	-13.2835	-11.0914	-2.1921	0.0362737	0.0738803	0.644905
Skiv2l	chr17:34839228-34850210	-	10983	27	157	45	49	46	244	75	86	0.600042	482.755	300.175	-13.0918	-10.9	-2.19179	0.0362867	0.0738918	0.684313
Dnajc25	chr4:58995062-59025573	+	30512	16	70	23	31	30	156	41	59	0.517113	293.244	306.315	-12.4952	-10.3045	-2.19074	0.0363314	0.0739679	-0.0605415
Prkag2	chr5:24862744-25100642	-	237899	64	218	75	113	124	456	134	204	0.526956	277.567	259.106	-15.8926	-13.7024	-2.19019	0.0363548	0.0740007	0.069162
Dhodh	chr8:109591343-109608673	-	17331	23	105	28	45	40	158	54	69	0.602562	336.72	202.032	-13.609	-11.4208	-2.18823	0.0364387	0.0741564	0.744161
Med19	chr2:84678402-84688215	+	9814	65	237	69	147	108	391	132	225	0.596013	321.877	211.65	-16.3839	-14.1967	-2.18722	0.0364818	0.0742291	0.615929
Dusp14	chr11:84048041-84069261	-	21221	18	53	19	29	37	73	21	46	0.686928	18.5376	8.76373	-14.9508	-12.7654	-2.18539	0.0365602	0.0743736	1.03684
Med31	chr11:72211724-72215592	-	3869	88	297	138	281	157	497	237	460	0.587811	612.06	416.439	-15.5826	-13.4004	-2.18226	0.0366947	0.0746322	0.555655
Hars2	chr18:36783008-36792562	+	9555	40	119	23	36	78	225	57	69	0.491739	386.376	375.407	-13.6995	-11.5183	-2.18122	0.0367396	0.0747085	0.0470851
Gm48146	chr10:62781757-62783187	-	1431	15	56	19	26	26	90	29	36	0.644135	298.078	166.942	-11.232	-9.05265	-2.17937	0.0368197	0.0748562	0.835613
Thap4	chr1:93701935-93754864	-	52930	19	70	25	19	32	111	36	30	0.63804	317.012	181.2	-11.0882	-8.91005	-2.17811	0.0368739	0.0749514	0.807355
Vps50	chr6:3498382-3603531	+	105150	105	430	100	143	154	745	170	246	0.607134	578.742	398.863	-17.2058	-15.0281	-2.17767	0.0368932	0.0749755	0.534848
Ubash3b	chr9:41011098-41161697	-	150600	73	187	36	97	130	315	56	149	0.612263	556.998	364.269	-14.3628	-12.1855	-2.17728	0.0369099	0.0749944	0.612761
Clta	chr4:44004452-44032846	+	28395	314	1322	348	496	581	2499	668	883	0.538035	552.877	479.766	-19.1146	-16.9393	-2.17527	0.0369974	0.0751571	0.205333
Wwp2	chr8:107436365-107558595	+	122231	22	77	23	39	44	161	42	77	0.508093	321.663	325.676	-12.1002	-9.92561	-2.17457	0.0370274	0.0752029	-0.0178113
Usp8	chr2:126707328-126759297	+	51970	26	94	18	33	45	200	55	59	0.483593	51.202	55.4688	-15.5839	-13.4131	-2.17081	0.0371917	0.0755213	-0.136736
Dusp22	chr13:30659999-30711231	+	51233	24	68	29	45	50	157	55	78	0.504329	136.485	139.744	-13.9579	-11.7873	-2.17058	0.0372016	0.0755262	-0.0679041
Smn1	chr13:100124852-100137690	+	12839	94	423	126	219	190	796	243	396	0.524423	545.004	479.632	-16.1815	-14.0123	-2.16924	0.0372604	0.0756303	0.176005
Ppp1r12b	chr1:134754658-134955942	-	201285	60	240	49	74	107	474	90	147	0.528731	506.302	469.419	-14.2036	-12.0352	-2.16838	0.0372979	0.0756913	0.098805
Ebag9	chr15:44619175-44641515	+	22341	53	155	36	79	93	297	74	163	0.515732	468.931	441.261	-14.09	-11.9219	-2.16811	0.0373095	0.0756996	0.0874628
Gm38036	chr1:194677002-194680565	+	3564	21	119	31	42	34	199	49	62	0.631427	415.369	255.338	-12.1726	-10.0047	-2.16785	0.0373213	0.0757082	0.701287
Oma1	chr4:103313812-103371868	+	58057	16	45	7	14	21	55	15	25	0.651688	21.9963	10.7412	-13.0695	-10.9027	-2.16687	0.037364	0.0757797	1.27009
Adss	chr1:177762962-177796511	-	33550	136	479	112	208	241	980	235	367	0.524111	177.008	162.413	-18.8465	-16.68	-2.16653	0.0373789	0.0757946	0.0744067
Nsun4	chr4:116032842-116053876	-	21035	7	30	13	27	13	50	16	38	0.665372	259.246	134.625	-11.1764	-9.01085	-2.16553	0.0374229	0.0758685	0.944858
Pip4k2c	chr10:127197067-127211585	-	14519	11	70	18	14	27	136	30	38	0.472634	257.541	269.02	-13.0843	-10.9197	-2.16457	0.0374654	0.0759394	-0.0624641
Ccdc88a	chr11:29373658-29510808	+	137151	291	1279	312	444	528	2357	584	853	0.537134	555.414	477.146	-18.4089	-16.2445	-2.16435	0.0374747	0.0759432	0.220739
Hivep1	chr13:42052021-42192537	+	140517	103	291	35	58	169	474	65	98	0.588422	587.875	385.106	-14.0296	-11.8665	-2.1631	0.03753	0.0760399	0.610365
Shld2	chr14:34237033-34310493	-	73461	25	74	15	15	32	122	24	25	0.653202	304.389	174.511	-12.1015	-9.94035	-2.16115	0.0376159	0.0761986	0.801774
Ranbp2	chr10:58446920-58494356	+	47437	87	364	72	111	157	614	117	174	0.600072	604.833	408.288	-15.2463	-13.0853	-2.16098	0.0376236	0.076199	0.566872
Hrk	chr5:118164648-118189478	+	24831	48	160	99	171	101	271	140	228	0.630699	29.3559	16.9833	-19.6416	-17.4839	-2.15776	0.0377664	0.0764728	0.867444
Arl13b	chr16:62793685-62847040	-	53356	50	216	64	77	84	357	99	133	0.606423	563.324	367.944	-13.6942	-11.5391	-2.15507	0.0378857	0.0766989	0.613603
Cpe	chr8:64592542-64693054	-	100513	685	2219	613	817	1255	4218	1155	1460	0.540555	501.465	430.799	-20.9834	-18.8294	-2.15396	0.0379352	0.0767838	0.207271
Trp53i13	chr11:77508099-77515980	-	7882	13	44	8	11	18	66	12	19	0.658626	258.841	132.749	-9.68802	-7.53429	-2.15374	0.0379453	0.0767888	0.962525
Dcaf11	chr14:55560006-55570065	+	10060	66	195	72	137	105	343	124	209	0.608308	327.991	215.041	-15.5091	-13.3557	-2.15346	0.0379576	0.0767982	0.595746
Zfp1	chr8:111643401-111671011	+	27611	92	475	96	128	166	785	163	211	0.588726	613.956	414.446	-15.2812	-13.1289	-2.15233	0.038008	0.0768848	0.566838
Zfp462	chr4:54945048-55083563	+	138516	168	1172	268	490	336	2261	502	859	0.530662	338.342	296.923	-19.7162	-17.5661	-2.15007	0.0381091	0.0770585	0.173712
Tsta3	chr15:75924676-75929832	-	5157	88	280	65	95	143	572	130	196	0.522397	165.814	155.905	-17.4213	-15.2711	-2.15017	0.0381047	0.0770585	0.0415791
Dcp2	chr18:44380502-44424969	+	44468	85	226	43	91	149	445	106	166	0.508047	175.045	166.04	-17.2465	-15.0982	-2.14831	0.0381882	0.0772029	0.0799851
Mocs3	chr2:168230622-168232594	+	1973	21	92	22	29	39	184	41	65	0.5053	325.918	327.355	-12.2265	-10.0788	-2.14765	0.0382177	0.0772315	-0.00877021
Slc2a1	chr4:119108711-119137983	+	29273	11	45	8	11	17	88	23	32	0.4625	66.9458	77.8958	-12.9775	-10.8297	-2.14774	0.0382139	0.0772315	-0.180572
Hsd17b4	chr18:50128201-50196269	+	68069	49	184	52	83	91	312	78	127	0.612104	544.862	355.29	-14.9694	-12.823	-2.1464	0.0382739	0.0773296	0.616671
Stx7	chr10:24149302-24190222	+	40921	347	1289	416	700	596	2421	831	1319	0.536487	328.867	286.758	-21.4411	-19.2952	-2.14584	0.0382992	0.0773652	0.188457
Gng7	chr10:80948624-81014945	-	66322	32	82	19	54	59	138	28	69	0.649439	45.778	25.1407	-15.0525	-12.9096	-2.14288	0.0384331	0.0776047	0.805427
Kctd6	chr14:8214140-8223563	+	9424	45	198	62	95	113	453	102	175	0.496504	47.8348	49.2325	-18.5225	-16.3795	-2.14295	0.0384297	0.0776047	-0.147307
Nupl2	chr5:24164963-24184013	+	19051	7	38	11	12	11	55	16	20	0.653693	250.984	125.643	-9.39613	-7.25409	-2.14203	0.0384712	0.077666	1
Ifrd1	chr12:40201567-40248504	-	46938	103	907	325	265	214	1347	459	444	0.614891	42.0444	25.9996	-23.0233	-20.8869	-2.13641	0.0387265	0.0781659	0.888969
Gm32856	chr8:129263641-129282844	+	19204	8	39	10	14	12	56	13	26	0.667697	253.769	128.644	-10.3597	-8.22358	-2.13616	0.0387379	0.0781733	0.979822
Cul9	chr17:46500572-46546388	-	45817	6	8	5	5	14	16	11	16	0.423904	135.83	186.348	-9.00071	-6.86592	-2.1348	0.0388003	0.0782835	-0.459432
Grm1	chr10:10686059-11082356	-	396298	7	20	15	32	15	29	20	48	0.643247	256.457	131.702	-10.9624	-8.83087	-2.13152	0.03895	0.0785697	0.961526
Pkia	chr3:7366669-7445366	+	78698	514	1958	590	1090	851	3337	1077	1842	0.582579	477.048	340.796	-21.4948	-19.3643	-2.13049	0.0389973	0.0786495	0.490648
Trappc5	chr8:3676299-3681255	+	4957	136	668	215	331	264	1311	392	591	0.533306	399.932	353.946	-17.9944	-15.8641	-2.13031	0.0390058	0.0786508	0.160339
Timm10	chr2:84826997-84830213	+	3217	147	605	243	648	253	1026	440	1069	0.582286	606.391	422.437	-17.9334	-15.8074	-2.12604	0.0392023	0.0790313	0.520985
Arf6	chr12:69372150-69373783	+	1634	8	31	16	19	15	52	20	25	0.672372	112.53	56.7901	-11.6157	-9.49055	-2.12512	0.0392449	0.0790886	0.961526
Snx4	chr16:33251442-33300269	+	48828	50	188	33	45	105	346	58	104	0.5053	235.623	225.84	-15.1738	-13.0487	-2.12508	0.0392464	0.0790886	0.0894616
Nacad	chr11:6597823-6606053	-	8231	17	46	22	37	43	109	48	59	0.475705	49.0493	54.1038	-14.5894	-12.4657	-2.12365	0.039313	0.079207	-0.167295
Tceanc2	chr4:107134155-107179116	-	44962	55	152	50	61	95	299	100	124	0.519811	465.992	439.55	-14.0539	-11.9321	-2.12177	0.0394001	0.0793667	0.0840643
1700037H04Rik	chr2:131146324-131160081	-	13758	50	163	46	89	85	269	73	146	0.608477	534.196	345.139	-13.0206	-10.9016	-2.11897	0.0395303	0.079613	0.629162
Morc2a	chr11:3649191-3690477	+	41287	88	285	61	91	163	577	108	166	0.536705	496.741	462.034	-15.3171	-13.199	-2.11805	0.0395732	0.0796835	0.102483
Ddx59	chr1:136415271-136440158	+	24888	11	35	13	19	17	57	15	30	0.690273	259.674	136.473	-11.1274	-9.01294	-2.11444	0.0397415	0.0800063	0.92785
Tmem41a	chr16:21934326-21947552	-	13227	17	74	17	31	32	142	39	67	0.48774	293.716	297.976	-12.0056	-9.89316	-2.11243	0.0398359	0.0801805	-0.0206103
Ppp2r5a	chr1:191351975-191403272	-	51298	20	52	14	28	25	81	28	44	0.644585	288.962	162.259	-12.823	-10.7123	-2.11069	0.0399178	0.0803293	0.83289
Tubgcp6	chr15:89098357-89123112	-	24756	11	49	10	18	20	98	23	42	0.478339	224.692	242.54	-10.9806	-8.87057	-2.11004	0.0399484	0.0803748	-0.110424
Usf3	chr16:44173246-44227465	+	54220	29	100	21	31	48	193	44	78	0.499253	159.837	161.767	-14.4569	-12.3488	-2.10805	0.0400421	0.0805472	-0.00794875
Nme4	chr17:26091734-26095602	-	3869	20	97	28	53	42	144	45	84	0.600744	224.436	135.007	-14	-11.8928	-2.10724	0.0400806	0.0806086	0.758992
Camkmt	chr17:85090552-85458588	+	368037	19	56	28	32	43	123	48	60	0.503453	287.564	296.204	-12.8939	-10.7871	-2.10681	0.0401007	0.080632	-0.0421255
Ints5	chr19:8893005-8897888	+	4884	15	50	20	34	26	76	33	51	0.626886	301.046	169.559	-10.9883	-8.88163	-2.10665	0.0401082	0.080632	0.828729
Prkag1	chr15:98812797-98831521	-	18725	47	127	57	69	74	210	89	119	0.615045	499.572	319.801	-13.0956	-10.991	-2.10452	0.040209	0.0808186	0.643856
Ranbp17	chr11:33211795-33513746	-	301952	13	45	8	16	20	68	14	23	0.644711	264.332	138.613	-9.79394	-7.69021	-2.10373	0.0402466	0.080878	0.931287
Bop1	chr15:76452989-76477277	-	24289	44	187	50	69	68	299	91	117	0.602918	536.026	344.582	-13.8141	-11.7106	-2.10351	0.040257	0.0808827	0.63743
Slc35d1	chr4:103170649-103215164	-	44516	5	44	12	22	10	71	18	28	0.643025	264.557	140.646	-11.0601	-8.95763	-2.10249	0.0403056	0.0809644	0.915608
Borcs8	chr8:70139499-70147319	+	7821	68	355	86	151	115	644	187	333	0.513973	100.98	96.6717	-18.6444	-16.5454	-2.09899	0.0404722	0.0812827	0.0925266
Caap1	chr4:94500081-94556796	-	56716	61	232	50	112	127	422	111	207	0.505398	469.776	426.743	-15.8561	-13.7581	-2.09797	0.0405207	0.081364	0.143222
Raph1	chr1:60482292-60567104	-	84813	180	609	169	226	328	1229	301	420	0.535966	304.748	272.536	-18.1	-16.0023	-2.09769	0.0405345	0.0813755	0.114056
Fam76a	chr4:132899213-132922558	-	23346	86	318	78	163	138	536	135	273	0.59783	605.348	409.996	-14.52	-12.4238	-2.09627	0.0406021	0.0814951	0.561666
Rsl24d1	chr9:73113426-73123333	+	9908	93	326	121	190	161	558	203	307	0.594205	609.681	416.718	-15.1186	-13.0226	-2.09596	0.0406168	0.0815084	0.548857
Ubp1	chr9:113930934-113977202	+	46269	43	232	38	61	74	385	59	99	0.610977	548.71	356.304	-12.9538	-10.858	-2.09577	0.0406261	0.0815107	0.622082
Sap30l	chr11:57801637-57810217	+	8581	102	429	92	142	188	816	186	259	0.527794	542.675	485.119	-15.5202	-13.4254	-2.09482	0.0406718	0.0815861	0.161463
Wdr6	chr9:108572311-108578739	-	6429	196	619	198	272	330	1068	343	447	0.589822	601.522	422.694	-16.538	-14.4475	-2.09045	0.0408821	0.0819919	0.50897
Polm	chr11:5827860-5838016	-	10157	6	18	7	16	11	56	22	26	0.450112	19.8946	26.2431	-12.594	-10.5039	-2.09017	0.0408957	0.0820028	-0.532874
Odf2	chr2:29889221-29931746	+	42526	38	125	35	40	75	244	70	78	0.507946	406.547	391.073	-12.496	-10.408	-2.088	0.0410003	0.0821828	0.055614
Ciao2b	chr8:104639838-104641965	-	2128	225	971	334	705	425	1840	597	1309	0.538793	553.195	479.271	-18.4175	-16.3295	-2.08797	0.0410018	0.0821828	0.207196
Dnajb4	chr3:152178511-152210302	-	31792	60	190	91	95	119	357	165	194	0.519405	511.437	467.952	-14.5908	-12.5052	-2.08554	0.0411196	0.0824026	0.127939
Cryz	chr3:154596711-154623182	+	26472	14	31	12	16	29	68	26	31	0.479077	206.431	228.894	-10.4667	-8.38648	-2.08024	0.0413778	0.0829035	-0.150025
Gm43200	chr5:45770020-45772180	-	2161	15	71	11	20	32	132	30	43	0.459603	263.926	270.554	-12.3702	-10.291	-2.0792	0.0414284	0.0829883	-0.0365259
Phospho2	chr2:69789623-69800005	+	10383	30	119	26	59	66	233	58	102	0.497996	403.315	387.034	-14.0387	-11.9604	-2.07825	0.041475	0.0830653	0.0565835
Fam184a	chr10:53633145-53751123	-	117979	22	24	9	17	33	35	15	26	0.651557	254.105	130.611	-9.63526	-7.55752	-2.07774	0.0415001	0.0830991	0.960472
Pnrc1	chr4:33245423-33290163	-	44741	314	1129	197	295	558	2106	376	568	0.535528	553.307	478.405	-18.0468	-15.9698	-2.07701	0.0415359	0.0831543	0.209896
Iqgap2	chr13:95627174-95892483	-	265310	31	144	36	53	76	285	61	95	0.515304	428.793	410.825	-15.1509	-13.0741	-2.07678	0.0415469	0.0831597	0.0614005
Adap1	chr5:139271876-139325622	-	53747	10	36	17	31	15	55	29	46	0.645333	275.667	149.68	-10.2486	-8.17212	-2.07652	0.0415599	0.0831693	0.882164
Fam71e1	chr7:44496581-44501486	+	4906	16	47	7	21	19	71	16	34	0.639806	267.239	143.835	-12.757	-10.6828	-2.07421	0.0416735	0.08338	0.893085
Adamts2	chr11:50602084-50807573	+	205490	11	6	6	16	25	15	12	35	0.449286	160.942	198.064	-9.24098	-7.16761	-2.07337	0.0417147	0.0834459	-0.29956
Creb3	chr4:43562332-43567060	+	4729	69	252	66	106	142	469	137	191	0.514989	523.7	473.824	-15.2385	-13.1671	-2.07143	0.0418104	0.0836041	0.144544
Slc19a1	chr10:77032241-77061002	+	28762	7	24	12	8	10	33	18	14	0.666342	234.304	110.261	-9.07047	-6.99887	-2.0716	0.0418021	0.0836041	1.08746
Gm38257	chr2:15056713-15059473	+	2761	11	20	4	10	19	45	13	22	0.446407	169.665	203.471	-10.3913	-8.32121	-2.07007	0.0418779	0.0837111	-0.263034
Zbtb25	chr12:76347782-76369602	-	21821	14	41	13	12	22	62	18	20	0.654969	261.986	137.566	-9.81943	-7.74942	-2.07002	0.0418804	0.0837111	0.929611
Znhit1	chr5:136982164-136988021	-	5858	101	432	108	232	177	701	193	395	0.583453	611.803	415.747	-16.0281	-13.9583	-2.06978	0.0418921	0.0837178	0.55795
Tmem216	chr19:10533865-10556238	-	22374	13	51	15	37	25	72	25	59	0.613863	298.031	166.989	-11.9012	-9.83241	-2.06883	0.0419391	0.0837951	0.835613
Nectin1	chr9:43743984-43832658	+	88675	75	269	91	132	119	456	148	227	0.604132	596.369	402.742	-14.4191	-12.3521	-2.06695	0.0420322	0.0839645	0.566004
Mast4	chr13:102732486-103334497	-	602012	17	35	9	28	27	57	17	36	0.637714	270.554	145.875	-11.7481	-9.68198	-2.06617	0.0420711	0.0840255	0.890771
Cdh2	chr18:16588877-16809246	-	220370	526	2183	359	616	942	4144	641	1178	0.542039	523.677	456.075	-20.4201	-18.3549	-2.06521	0.0421189	0.0841045	0.193764
Gm17484	chr8:25754480-25769704	+	15225	11	63	19	28	30	128	36	52	0.481273	269.069	277.375	-12.2498	-10.1863	-2.06351	0.0422037	0.0842571	-0.046921
Rab34	chr11:78188430-78192193	+	3764	35	171	68	67	59	279	113	110	0.604246	529.603	341.885	-12.7907	-10.7285	-2.06227	0.0422656	0.084364	0.632268
Il11	chr7:4772373-4782859	-	10487	8	8	6	7	13	18	19	17	0.446846	142.433	186.74	-10.0013	-7.93987	-2.0614	0.042309	0.0844339	-0.389947
Bivm	chr1:44118957-44144770	+	25814	36	225	47	65	78	404	96	136	0.496498	242.994	229.665	-15.0277	-12.9677	-2.06006	0.0423762	0.0845512	0.129404
Gfod2	chr8:105713854-105758664	-	44811	91	376	86	110	172	696	178	207	0.520962	543.486	483.703	-15.3177	-13.2583	-2.05939	0.0424097	0.0846013	0.168294
Trps1	chr15:50654752-50890463	-	235712	27	143	30	75	60	290	55	133	0.513117	437.211	418.221	-13.8964	-11.838	-2.0584	0.0424593	0.0846836	0.0643688
Bckdha	chr7:25629946-25658981	-	29036	55	183	52	66	106	341	111	127	0.51092	486.488	449.606	-13.9813	-11.9231	-2.05823	0.0424681	0.0846844	0.11379
Tmem248	chr5:130217081-130243765	+	26685	11	38	10	24	20	58	14	35	0.651293	264.759	140.443	-10.1764	-8.11886	-2.05758	0.0425004	0.084732	0.915608
Hnrnpdl	chr5:100033577-100039664	-	6088	560	2024	421	629	932	3555	734	1061	0.584151	568.192	412.294	-19.7648	-17.7083	-2.05643	0.0425586	0.0848312	0.456655
Napg	chr18:62977831-62999450	+	21620	156	639	150	298	261	1094	253	506	0.590904	601.762	421.643	-15.9116	-13.8556	-2.05608	0.042576	0.0848492	0.513082
Chd6	chr2:160946978-161109075	-	162098	200	811	179	197	343	1398	291	334	0.592036	601.492	424.42	-16.4621	-14.4069	-2.05522	0.0426194	0.0848893	0.502587
Cdk17	chr10:93160875-93267071	+	106197	84	269	42	92	141	464	74	127	0.616866	112.522	70.3812	-16.9515	-14.8963	-2.05527	0.0426169	0.0848893	0.610365
Zfp738	chr13:67658685-67687071	-	28387	65	229	29	60	115	421	79	128	0.48625	70.9106	71.9679	-17.363	-15.3079	-2.05518	0.0426214	0.0848893	0.0893475
Glmn	chr5:107548967-107597888	-	48922	44	152	22	100	84	311	52	174	0.502586	275.771	262.109	-15.0968	-13.042	-2.05476	0.0426425	0.0849146	0.069709
Bace1	chr9:45838580-45864399	+	25820	81	348	85	139	138	576	139	241	0.594849	606.841	409.813	-14.4785	-12.4268	-2.05175	0.0427943	0.0852002	0.566304
2810454H06Rik	chr6:134897961-134901108	+	3148	24	87	21	33	34	145	36	49	0.640671	356.489	213.985	-11.9613	-9.91074	-2.05059	0.0428531	0.0853003	0.736966
Adat1	chr8:111966908-111992302	-	25395	10	40	19	14	28	83	34	28	0.474474	218.909	237.341	-11.6439	-9.59387	-2.04998	0.042884	0.085345	-0.116814
Palm	chr10:79793572-79820896	+	27325	138	556	166	212	270	1042	310	390	0.530943	545.432	476.742	-16.1088	-14.06	-2.04882	0.0429433	0.0854462	0.189572
Catsper2	chr2:121392631-121413792	-	21162	11	45	13	21	17	74	16	32	0.680979	265.477	144.526	-10.7242	-8.67571	-2.04854	0.0429576	0.0854577	0.877143
Tmeff1	chr4:48585174-48663131	+	77958	291	1419	327	422	504	2459	580	680	0.584707	601.226	431.276	-19.2002	-17.1529	-2.04728	0.0430215	0.085568	0.479221
Colgalt1	chr8:71610998-71624911	+	13914	69	302	95	135	126	598	177	248	0.533428	534.547	487.336	-14.9998	-12.953	-2.04679	0.0430463	0.0856004	0.133189
Tfb1m	chr17:3519256-3557781	-	38526	7	21	4	8	15	36	17	23	0.40828	21.2303	28.8885	-11.9502	-9.90538	-2.04481	0.0431474	0.0857847	-0.350497
Bcl9	chr3:97203662-97297917	-	94256	194	698	203	263	357	1318	398	472	0.535065	548.175	479.139	-17.2031	-15.1621	-2.04101	0.0433417	0.0861539	0.194164
Ythdf1	chr2:180904377-180920949	-	16573	29	82	20	24	48	172	44	48	0.508864	314.968	317.752	-12.7886	-10.7495	-2.03912	0.0434389	0.0863301	-0.0184963
Gtf2a2	chr9:70012550-70022866	+	10317	379	1294	424	922	613	2264	763	1544	0.585669	441.713	314.904	-20.6441	-18.6057	-2.03831	0.0434808	0.0863963	0.479704
Rasa3	chr8:13566948-13677603	-	110656	16	61	14	24	32	121	34	47	0.481634	260.747	269.766	-11.4473	-9.41108	-2.03623	0.0435876	0.0865916	-0.0493277
Cdc34	chr10:79682195-79688398	+	6204	50	205	52	88	96	393	95	176	0.522458	499.793	461.347	-13.6718	-11.6365	-2.03532	0.0436348	0.0866511	0.113956
Camkv	chr9:107935674-107949691	+	14018	18	74	25	67	29	119	47	100	0.611113	381.224	230.006	-12.5244	-10.489	-2.03541	0.04363	0.0866511	0.729146
Zdhhc17	chr10:110941780-111010140	-	68361	83	268	58	93	154	534	108	169	0.532042	520.924	480.275	-14.5569	-12.5232	-2.03369	0.0437192	0.0868017	0.116675
Rgs12	chr5:34949445-35039644	+	90200	63	202	46	48	125	385	91	91	0.515411	486.858	451.935	-13.2784	-11.246	-2.03242	0.043785	0.0869152	0.108462
A530041M06Rik	chr3:104499320-104501607	-	2288	6	28	10	12	14	54	24	28	0.448082	185.333	211.95	-10.1426	-8.1108	-2.03179	0.0438176	0.0869629	-0.192645
Gm49336	chr14:60205282-60251507	-	46226	39	145	54	73	73	233	88	116	0.599878	508.636	325.467	-13.5508	-11.5194	-2.03141	0.0438373	0.0869849	0.644146
Atp5j2	chr5:145183698-145192062	-	8365	461	818	651	1140	820	1518	1224	2139	0.541471	555.8	476.326	-19.6317	-17.6028	-2.02894	0.0439659	0.0872228	0.222627
Rnf41	chr10:128411657-128441441	+	29785	75	327	81	170	136	541	144	272	0.585852	606.979	409.566	-15.4328	-13.4068	-2.02602	0.0441177	0.0875068	0.569579
Klhl42	chr6:147091379-147112778	+	21400	15	49	14	28	27	76	22	40	0.634164	287.582	159.877	-10.8448	-8.81957	-2.02524	0.0441589	0.0875712	0.845277
Ccdc177	chr12:80754043-80760687	-	6645	71	611	178	112	125	911	265	219	0.605451	66.7326	42.5934	-19.8288	-17.8039	-2.02488	0.0441779	0.0875917	0.82678
Psmd2	chr16:20651652-20663414	+	11763	215	810	222	266	349	1396	407	428	0.590806	443.328	310.631	-18.6565	-16.6339	-2.02261	0.0442966	0.0877925	0.503852
Gm37376	chr19:5801941-5802393	+	453	199	397	106	181	352	689	162	296	0.601836	605.117	421.898	-16.965	-14.9424	-2.02264	0.044295	0.0877925	0.519483
Wrap53	chr11:69561758-69580255	-	18498	26	76	28	38	36	124	49	60	0.634972	360.361	216.771	-12.2031	-10.1808	-2.02233	0.0443114	0.0878046	0.734106
Tpm3	chr3:90072649-90100902	+	28254	265	851	323	429	484	1613	606	785	0.538652	552.753	478.695	-17.6938	-15.6735	-2.02034	0.0444161	0.0879948	0.205501
Rad52	chr6:119902698-119922828	+	20131	19	90	26	30	33	141	44	45	0.617908	357.192	211.948	-11.508	-9.4894	-2.01861	0.044507	0.0881575	0.751612
Zfp39	chr11:58888153-58904225	-	16073	13	64	20	20	34	128	42	34	0.486695	263.402	272.403	-12.3316	-10.3138	-2.01772	0.0445539	0.0882333	-0.0484985
Atg12	chr18:46730144-46741580	-	11437	131	458	167	243	225	876	323	460	0.537586	542.136	479.412	-16.8301	-14.8155	-2.01458	0.04472	0.0885448	0.174807
Vps51	chr19:6067842-6077231	-	9390	26	72	38	67	48	120	54	106	0.619361	403.581	248.513	-13.1249	-11.1108	-2.01414	0.0447438	0.0885745	0.699552
Zfp740	chr15:102203249-102215606	+	12358	22	97	24	14	38	195	41	41	0.500803	317.383	319.038	-14.2377	-12.2245	-2.01325	0.0447908	0.0886501	-0.00916
Atpif1	chr4:132530555-132533659	-	3105	2747	10659	3520	6994	4990	20126	6585	12574	0.542722	445.925	376.208	-27.0622	-25.0495	-2.01266	0.0448222	0.088695	0.232834
Yeats2	chr16:20141063-20232573	+	91511	62	283	63	94	113	460	109	152	0.590073	589.368	389.811	-14.4074	-12.3951	-2.0123	0.0448412	0.088715	0.596504
Notch2	chr3:98013527-98150361	+	136835	9	18	6	17	10	31	11	21	0.708906	34.1338	14.9372	-11.0082	-8.99666	-2.01157	0.0448801	0.0887746	1.12029
Zfhx3	chr8:107942644-108961630	+	1018987	17	97	12	48	26	170	20	62	0.649657	54.6879	29.7852	-13.6808	-11.6696	-2.01125	0.0448973	0.0887759	0.742504
Ttc5	chr14:50765415-50785519	-	20105	142	492	120	162	253	928	221	325	0.533221	542.647	480.25	-16.2987	-14.2875	-2.01123	0.0448984	0.0887759	0.175646
Shisa7	chr7:4825552-4844696	-	19145	51	304	102	101	102	605	185	178	0.530312	528.911	485.106	-15.3471	-13.3387	-2.0084	0.0450493	0.0890569	0.124121
Map2k7	chr8:4238740-4247897	+	9158	17	82	17	27	35	175	28	52	0.520165	298.211	306.557	-12.0613	-10.054	-2.00726	0.0451103	0.0891508	-0.039801
Crtc1	chr8:70382355-70439579	-	57225	49	228	73	78	89	392	114	118	0.608391	568.131	378.281	-14.9037	-12.8965	-2.00718	0.0451145	0.0891508	0.586649
Ppfibp1	chr6:146888487-147032025	+	143539	16	32	7	18	22	50	11	28	0.661623	254.577	132.436	-9.51874	-7.51206	-2.00667	0.0451415	0.0891868	0.941897
Eif4e3	chr6:99625135-99666771	-	41637	20	46	15	22	37	100	27	48	0.503607	243.918	258.074	-11.4402	-9.4347	-2.00548	0.0452055	0.0892958	-0.0816838
Arhgef7	chr8:11727721-11835219	+	107499	122	510	125	184	231	975	242	328	0.53218	541.494	480.772	-15.9881	-13.9834	-2.00469	0.0452478	0.0893618	0.172419
Tbc1d10b	chr7:127197459-127208468	-	11010	38	177	47	63	67	286	70	111	0.60626	518.92	333.585	-13.662	-11.6581	-2.00388	0.0452915	0.0894305	0.636937
Fras1	chr5:96373955-96784728	+	410774	10	44	4	7	15	96	13	15	0.47484	195.767	222.896	-11.0982	-9.09473	-2.00352	0.0453108	0.0894405	-0.187086
Rpp21	chr17:36255645-36258069	-	2425	181	655	250	515	324	1133	433	828	0.584025	443.68	310.75	-18.3916	-16.3882	-2.00345	0.0453143	0.0894405	0.519344
Grin2a	chr16:9567898-9995560	-	427663	10	59	10	36	10	121	13	48	0.751709	9.27643	3.49926	-14.205	-12.2019	-2.0031	0.0453335	0.0894608	0.578704
C9orf72	chr4:35191285-35226175	-	34891	57	148	34	141	91	248	66	223	0.592647	551.063	359.635	-14.3554	-12.3532	-2.00223	0.0453799	0.0895174	0.615659
Gm5577	chr6:87980883-88005471	+	24589	20	50	17	25	33	103	33	60	0.505829	256.256	267.678	-12.4242	-10.4219	-2.0023	0.0453762	0.0895174	-0.0630098
Klhl32	chr4:24612554-24851124	-	238571	13	41	6	21	27	87	20	35	0.463186	216.575	235.282	-12.3997	-10.3987	-2.00098	0.0454475	0.0896332	-0.119582
Cox18	chr5:90214724-90224001	-	9278	43	151	56	72	84	293	106	140	0.517463	469.24	438.908	-13.1092	-11.1088	-2.00031	0.0454836	0.0896871	0.0972972
Hint3	chr10:30608141-30629632	-	21492	61	229	60	118	101	394	104	182	0.602613	579.032	387.794	-14.4679	-12.4679	-2.00002	0.0454991	0.0897	0.580346
Ncoa3	chr2:165992636-166073242	+	80607	20	69	14	32	37	112	22	36	0.670466	19.4878	9.57676	-14.8585	-12.8592	-1.99931	0.0455374	0.0897403	0.906891
Tbp	chr17:15499888-15528379	+	28492	9	40	6	21	18	89	14	39	0.479118	209.927	232.024	-10.4029	-8.40356	-1.99935	0.0455356	0.0897403	-0.14439
Exosc1	chr19:41922292-41933423	-	11132	79	298	98	191	169	550	190	347	0.518874	544.865	482.407	-16.207	-14.2081	-1.99888	0.0455608	0.0897689	0.174807
2810402E24Rik	chr14:20641009-20644048	+	3040	12	54	13	24	27	100	33	50	0.464596	245.039	254.429	-11.855	-9.85765	-1.9974	0.0456409	0.0899092	-0.0549665
Ly6e	chr15:74955051-74959905	+	4855	100	311	203	342	218	704	379	579	0.506693	67.8514	65.7144	-20.9402	-18.9454	-1.99476	0.0457841	0.0901737	0.0491178
Chpf2	chr5:24586741-24594556	+	7816	13	37	7	11	21	79	17	27	0.476644	200.324	223.911	-11.0103	-9.01849	-1.99179	0.0459456	0.0904742	-0.160465
Ppp1r26	chr2:28446800-28455508	+	8709	16	57	8	11	24	114	24	28	0.473214	230.138	245.059	-13.2909	-11.3004	-1.99051	0.0460158	0.0905947	-0.0911479
Fam131a	chr16:20693241-20703048	+	9808	45	153	44	80	90	277	96	157	0.505059	470.884	435.708	-14.2725	-12.2833	-1.98922	0.0460862	0.0907156	0.111748
2610020C07Rik	chr16:11203366-11246201	+	42836	12	36	10	26	17	55	17	40	0.649666	265.335	142.121	-9.81216	-7.82654	-1.98562	0.0462835	0.0910862	0.900464
Rnf26	chr9:44095631-44113517	-	17887	21	69	22	24	30	107	37	41	0.631205	319.921	185.883	-11.248	-9.26297	-1.98507	0.0463142	0.0911288	0.783682
Med9	chr11:59948206-59962205	+	14000	44	126	49	136	66	238	82	190	0.627357	59.677	35.8521	-16.7931	-14.8093	-1.98372	0.0463881	0.0912565	0.683773
Dctn6	chr8:34090420-34108796	-	18377	175	681	204	416	310	1155	345	702	0.584506	603.304	423.772	-16.6282	-14.6462	-1.98194	0.0464862	0.0914317	0.510669
Rab22a	chr2:173659760-173707343	+	47584	71	278	75	140	123	449	132	237	0.588822	597.692	400.124	-14.4973	-12.5166	-1.98071	0.0465546	0.0915483	0.581131
Impdh1	chr6:29200434-29216364	-	15931	23	85	30	42	49	176	54	79	0.509886	345.243	341.398	-12.447	-10.4681	-1.97891	0.0466539	0.0917258	0.0161197
Rpl22	chr4:152325742-152334071	+	8330	478	1932	610	848	845	3388	999	1451	0.582741	541.822	392.032	-20.5575	-18.5793	-1.97818	0.0466947	0.0917701	0.458453
Ypel2	chr11:86936425-86993707	-	57283	38	160	35	36	65	254	61	58	0.602249	473.281	297.284	-12.4116	-10.4333	-1.97828	0.046689	0.0917701	0.670583
Tcea2	chr2:181680310-181688071	+	7762	9	50	21	13	23	96	43	29	0.462196	231.94	244.42	-11.1524	-9.17489	-1.97752	0.0467311	0.0918237	-0.075551
Gart	chr16:91621186-91646952	-	25767	44	123	30	47	67	206	49	76	0.621117	447.619	282.591	-12.2373	-10.2605	-1.97677	0.0467729	0.0918881	0.663951
Fam222b	chr11:78094660-78156700	+	62041	21	110	50	58	57	225	91	101	0.495254	139.358	137.256	-15.6546	-13.6784	-1.97624	0.0468022	0.0919277	0.0243499
Gm45292	chr8:91450306-91452512	+	2207	7	45	17	14	18	87	31	36	0.460852	219.611	235.541	-11.5489	-9.57293	-1.97597	0.0468174	0.0919397	-0.100694
Map6	chr7:99267447-99337137	+	69691	119	364	108	185	216	702	208	342	0.532403	543.147	484.373	-15.3849	-13.4118	-1.9731	0.0469776	0.0922362	0.165285
Zfp790	chr7:29816114-29831005	+	14892	37	158	34	35	82	306	65	62	0.513788	429.587	408.468	-13.2578	-11.2872	-1.97064	0.0471149	0.0924699	0.0728506
Wdr18	chr10:79960152-79970203	+	10052	49	264	63	92	117	483	135	162	0.499989	112.011	108.223	-17.2556	-15.2849	-1.97074	0.0471093	0.0924699	0.125531
Baiap2	chr11:119942763-120006782	+	64020	26	106	15	29	48	239	28	50	0.525224	141.319	143.713	-13.2473	-11.2771	-1.97015	0.0471423	0.0925056	-0.102811
Lrp3	chr7:35200027-35215498	-	15472	26	59	19	18	36	103	28	26	0.666479	184.636	105.125	-11.785	-9.81524	-1.96973	0.047166	0.0925162	0.78099
Lca5	chr9:83390293-83441127	-	50835	36	112	32	29	54	171	50	59	0.613291	186.508	113.489	-13.9776	-12.0077	-1.96982	0.0471609	0.0925162	0.741575
Thoc1	chr18:9957906-9995489	+	37584	82	272	83	113	139	550	161	209	0.535168	404.471	370.675	-15.9667	-13.9976	-1.96908	0.0472021	0.0925691	0.111766
Arhgef4	chr1:34678188-34813309	+	135122	10	43	13	32	17	95	32	58	0.49971	237.618	251.912	-11.8636	-9.89684	-1.96675	0.0473331	0.0927898	-0.0857299
Gsdme	chr6:50188888-50263862	-	74975	51	151	50	87	100	306	99	151	0.521168	477.418	446.557	-14.3617	-12.3949	-1.96688	0.0473259	0.0927898	0.0968024
B930086L07Rik	chr7:133116534-133120271	-	3738	9	41	8	9	20	87	14	21	0.480316	199.061	222.947	-9.98142	-8.0155	-1.96592	0.0473799	0.0928634	-0.16273
Cnn3	chr3:121426497-121458207	+	31711	316	1143	329	510	579	2189	593	941	0.541177	551.691	480.858	-18.5215	-16.5568	-1.96469	0.0474494	0.0929817	0.197496
Polr2c	chr8:94857450-94873535	+	16086	254	924	300	430	446	1712	582	811	0.538725	554.274	477.317	-18.4033	-16.4395	-1.96386	0.047496	0.093055	0.215729
Rpl27	chr11:101442298-101445529	+	3232	129	376	181	276	226	619	312	470	0.586398	605.947	418.651	-15.7756	-13.8168	-1.95881	0.0477823	0.0935976	0.532683
Dcun1d2	chr8:13255963-13288131	-	32169	31	172	41	64	84	317	76	123	0.492858	95.4051	94.9483	-16.2725	-14.3142	-1.95832	0.0478102	0.0936341	0.076962
Ubn1	chr16:5050057-5086289	+	36233	44	208	41	63	84	399	89	114	0.514605	485.942	450.543	-13.7926	-11.8374	-1.95516	0.0479904	0.0939688	0.109411
Fbxo41	chr6:85469574-85502994	-	33421	30	138	40	59	54	215	70	96	0.595857	471.111	296.546	-13.0076	-11.0536	-1.95401	0.0480561	0.0940792	0.668379
Xpo5	chr17:46202782-46243598	+	40817	51	235	56	92	110	438	114	166	0.511403	512.619	465.288	-14.8366	-12.8833	-1.95328	0.048098	0.0941429	0.139499
Lysmd2	chr9:75625741-75637771	+	12031	37	122	38	75	55	196	70	124	0.610718	475.067	302.203	-13.2758	-11.3251	-1.95076	0.0482425	0.0944073	0.652835
Ctnnbl1	chr2:157737401-157891614	+	154214	79	406	90	99	123	701	147	167	0.606627	604.733	416.258	-14.7891	-12.839	-1.95009	0.048281	0.0944644	0.538624
Mtdh	chr15:34082694-34145624	+	62931	457	1752	376	685	843	3231	724	1243	0.538695	558.403	473.383	-19.2963	-17.3465	-1.94988	0.048293	0.0944697	0.238884
Bmpr1a	chr14:34410734-34503341	-	92608	34	97	43	70	58	169	71	98	0.620023	158.858	97.8201	-14.3665	-12.4174	-1.94907	0.0483399	0.0945429	0.68281
Kctd21	chr7:97332327-97350213	+	17887	8	29	7	11	11	44	14	13	0.683129	237.06	115.97	-10.1837	-8.23565	-1.94808	0.0483968	0.094636	1.02647
Mroh1	chr15:76380261-76453038	+	72778	19	55	15	20	38	122	30	34	0.509764	251.613	265.79	-11.679	-9.73223	-1.94675	0.0484735	0.0947675	-0.0773057
Ogfrl1	chr1:23366424-23397772	-	31349	83	304	75	158	153	494	121	270	0.590722	603.495	406.876	-15.263	-13.317	-1.94607	0.0485124	0.0948252	0.568765
Ptch1	chr13:63508328-63573598	-	65271	30	71	22	46	72	132	43	88	0.497225	333.117	327.174	-13.0857	-11.1426	-1.94312	0.0486836	0.0951352	0.02584
Ttbk1	chr17:46442448-46487675	-	45228	25	83	14	32	46	193	27	56	0.515869	111.36	114.568	-13.226	-11.283	-1.94301	0.0486898	0.0951352	-0.125531
Hsd17b12	chr2:94032689-94157964	-	125276	226	812	177	281	382	1402	308	464	0.587769	600.716	426.676	-16.6221	-14.6804	-1.94174	0.0487633	0.0952457	0.497046
Gigyf1	chr5:137518548-137527935	+	9388	34	205	35	31	72	389	66	63	0.505395	459.865	429.967	-12.8443	-10.9027	-1.94165	0.0487688	0.0952457	0.0978473
Nat8f1	chr6:85910154-85915687	-	5534	10	42	22	29	15	70	38	38	0.652193	283.51	159.544	-11.66	-9.71875	-1.94122	0.0487936	0.0952457	0.82852
Dazap1	chr10:80261486-80288408	+	26923	161	665	178	210	304	1296	314	384	0.539119	515.514	459.361	-17.1368	-15.1956	-1.94127	0.0487907	0.0952457	0.163404
Tasor	chr14:27428834-27483555	+	54722	99	353	90	124	169	614	154	187	0.602059	481.877	329.227	-16.0772	-14.136	-1.94124	0.0487925	0.0952457	0.540175
Tnfaip8	chr18:49979427-50107173	+	127747	17	29	12	15	33	62	23	35	0.483301	207.166	227.053	-10.5233	-8.58368	-1.93958	0.048889	0.0954135	-0.132104
Nek9	chr12:85299514-85339362	-	39849	12	101	33	20	27	149	39	32	0.648363	21.3774	11.1605	-15.1826	-13.2432	-1.93938	0.0489004	0.0954172	1.03519
Elp1	chr4:56749680-56802331	-	52652	77	340	85	130	157	640	167	232	0.522756	541.67	483.25	-15.2651	-13.3275	-1.93753	0.0490088	0.0956102	0.164229
Brdt	chr5:107331159-107387058	+	55900	13	20	10	17	22	45	20	41	0.487497	190.69	215.639	-10.7241	-8.78725	-1.93685	0.0490483	0.0956486	-0.180572
Atn1	chr6:124742544-124756524	-	13981	4	28	8	9	15	57	14	20	0.444831	172.892	201.171	-10.6666	-8.72983	-1.93677	0.0490529	0.0956486	-0.21818
Coprs	chr8:13884794-13890281	-	5488	159	484	163	333	292	887	316	634	0.53281	547.612	475.962	-16.3851	-14.4484	-1.9367	0.0490569	0.0956486	0.202267
Kiss1r	chr10:79916971-79922273	+	5303	7	28	7	7	14	65	13	15	0.483974	175.298	207.115	-9.35277	-7.41821	-1.93455	0.0491827	0.0958753	-0.243271
Prkab1	chr5:116013586-116024508	-	10923	46	178	33	54	78	339	84	104	0.506726	206.575	197.444	-15.8928	-13.959	-1.93375	0.0492301	0.0959491	0.0810984
Rhou	chr8:123653929-123663884	+	9956	16	71	35	48	27	125	52	69	0.63233	210.029	125.749	-12.7302	-10.7981	-1.93214	0.0493243	0.0960957	0.72289
Coro2b	chr9:62419492-62537044	-	117553	63	257	67	106	118	410	120	170	0.585648	511.463	338.708	-15.4361	-13.5038	-1.9323	0.0493148	0.0960957	0.601148
Caprin2	chr6:148842492-148896237	-	53746	11	25	9	9	25	54	17	20	0.470594	182.817	209.915	-9.69416	-7.76249	-1.93167	0.0493518	0.0961307	-0.199309
Gpr137	chr19:6938057-6942480	-	4424	35	123	38	57	58	209	62	85	0.618864	456.493	290.265	-12.7244	-10.7937	-1.93076	0.0494055	0.0962167	0.652077
Ndufaf1	chr2:119655446-119662827	-	7382	6	61	17	39	21	132	36	65	0.455014	70.3223	75.8779	-14.0593	-12.1294	-1.92987	0.0494578	0.0962814	-0.0909085
Runx1t1	chr4:13743436-13893649	+	150214	59	348	85	204	105	634	167	408	0.529946	544.594	483.718	-15.6032	-13.6732	-1.92999	0.0494511	0.0962814	0.17148
Chadl	chr15:81678296-81697287	-	18992	16	18	22	19	20	27	30	37	0.678378	54.5211	27.4655	-11.9141	-9.98712	-1.92699	0.0496282	0.0965945	0.943416
Slc16a1	chr3:104638668-104658462	+	19795	18	41	9	11	26	63	15	17	0.64754	260.127	138.291	-9.47603	-7.55048	-1.92555	0.0497133	0.0967415	0.911463
Eif4a3	chr11:119288363-119300089	-	11727	213	818	291	412	361	1488	474	659	0.594718	243.084	167.739	-19.5936	-17.6686	-1.92499	0.0497465	0.0967874	0.474486
Fbxo8	chr8:56551090-56593939	+	42850	37	144	33	62	70	284	72	111	0.513126	439.318	415.386	-13.4022	-11.4793	-1.9229	0.0498706	0.0970102	0.0806185
Nmt2	chr2:3284212-3328877	+	44666	83	307	89	112	162	551	175	227	0.517869	466.621	416.128	-15.5447	-13.6226	-1.92216	0.0499146	0.0970769	0.173591
Ccdc115	chr1:34436670-34439672	-	3003	87	284	108	193	149	458	196	325	0.587212	607.58	412.534	-15.4432	-13.5229	-1.92033	0.0500238	0.0972552	0.559427
Larp4b	chr13:9093881-9174451	+	80571	97	331	142	183	168	638	254	367	0.538471	542.614	485.453	-16.541	-14.6207	-1.9203	0.0500255	0.0972552	0.159901
St7l	chr3:104864005-104930064	+	66060	45	184	56	75	103	349	97	143	0.516477	488.454	450.339	-15.0502	-13.1303	-1.9199	0.0500496	0.0972833	0.116814
Gm45537	chr8:47224459-47227166	-	2708	10	50	15	12	19	108	27	27	0.49732	223.535	241.485	-10.6145	-8.69618	-1.91836	0.0501416	0.0974433	-0.111645
Pdxk	chr10:78436744-78464975	-	28232	9	16	6	14	12	24	11	19	0.674741	227.34	106.15	-8.8708	-6.95273	-1.91807	0.050159	0.0974583	1.09954
Mcl1	chr3:95658788-95663176	+	4389	172	642	134	206	263	1055	261	336	0.597257	149.429	100.202	-19.4692	-17.5524	-1.91675	0.0502382	0.097571	0.600675
Nucb1	chr7:45490458-45510406	-	19949	47	166	48	60	87	333	87	116	0.526923	468.06	440.089	-13.3222	-11.4056	-1.91662	0.050246	0.097571	0.0880247
Pex6	chr17:46711463-46725541	+	14079	36	107	28	30	56	216	64	83	0.484293	35.9137	38.782	-16.3811	-14.4642	-1.91692	0.0502279	0.097571	-0.117133
Trip4	chr9:65828930-65908794	-	79865	14	65	17	33	29	119	46	65	0.476559	217.938	221.01	-12.9923	-11.0768	-1.9155	0.0503127	0.0976629	-0.0111406
Etf1	chr18:34902785-34932007	-	29223	21	87	24	20	39	177	38	51	0.513431	310.675	313.296	-13.6964	-11.7808	-1.91561	0.0503064	0.0976629	-0.00946033
Atp2a2	chr5:122453513-122502225	-	48713	263	903	236	393	472	1727	443	720	0.53966	550.104	481.018	-17.7138	-15.7992	-1.91463	0.0503654	0.0977464	0.195979
Tia1	chr6:86404219-86433405	+	29187	353	1373	378	559	680	2567	726	976	0.536848	440.902	378.314	-20.0462	-18.1322	-1.91396	0.0504053	0.0977887	0.220227
Eif3d	chr15:77958998-77970813	-	11816	118	392	128	171	225	756	217	333	0.536585	542.575	483.863	-16.5995	-14.6855	-1.91394	0.0504066	0.0977887	0.164141
Plpp6	chr19:28963953-28966811	+	2859	10	54	14	33	21	113	36	56	0.48306	255.48	264.528	-12.4229	-10.5108	-1.91212	0.0505163	0.0979827	-0.0510742
Clec2l	chr6:38663067-38680865	+	17799	34	94	22	22	51	158	29	39	0.646082	365.043	222.693	-12.6567	-10.7447	-1.91194	0.0505269	0.0979845	0.712019
Tmem184b	chr15:79360684-79403569	-	42886	18	71	21	22	35	135	41	54	0.489954	284.874	286.933	-12.1306	-10.2195	-1.9111	0.0505778	0.0980643	-0.0108883
Mettl21a	chr1:64606473-64617242	-	10770	20	53	24	27	36	119	49	48	0.513307	272.901	281.55	-12.2262	-10.3187	-1.90741	0.0508008	0.0984778	-0.0458037
Gsk3b	chr16:38089001-38246084	+	157084	693	3326	886	1431	1275	5808	1452	2310	0.586465	231.081	162.718	-24.3992	-22.4919	-1.9072	0.0508136	0.0984836	0.490765
Nrxn2	chr19:6418731-6544169	+	125439	70	198	37	44	113	404	81	94	0.508611	124.31	120.058	-16.1788	-14.2754	-1.90345	0.0510418	0.098907	0.0250185
Ubr1	chr2:120860269-120970715	-	110447	30	117	22	51	60	250	43	86	0.518163	234.657	229.643	-13.7049	-11.8019	-1.903	0.0510691	0.0989219	0.00657265
Gm44831	chr7:59627688-59630676	-	2989	65	25	4	43	102	206	42	88	0.335622	2.59514	5.15154	-19.7821	-17.879	-1.90315	0.0510601	0.0989219	-1.13559
Fam13a	chr6:58932090-59024549	-	92460	9	15	3	16	13	30	14	43	0.444672	23.9755	30.9386	-12.4654	-10.5634	-1.90194	0.0511337	0.0990279	-0.406625
Sox9	chr11:112782224-112787760	+	5537	33	96	48	99	54	169	79	151	0.610596	477.942	306.856	-13.2996	-11.398	-1.90165	0.0511515	0.0990434	0.640919
Tmem165	chr5:76183880-76209245	+	25366	96	317	79	124	173	630	150	223	0.535202	536.354	487.418	-15.2904	-13.3912	-1.89927	0.0512973	0.0993066	0.137504
Eif3l	chr15:79075179-79094405	+	19227	32	58	23	38	49	120	59	84	0.494652	59.6256	62.483	-15.1453	-13.2486	-1.89662	0.05146	0.0996026	-0.0925121
Gm43462	chr3:100627297-100630944	-	3648	15	76	24	16	31	153	43	37	0.492794	282.898	287.576	-11.5354	-9.64063	-1.89477	0.0515736	0.0998033	-0.0218594
Tmpo	chr10:91147571-91181315	-	33745	160	571	182	233	266	1011	303	380	0.595027	518.802	366.073	-16.6773	-14.7845	-1.89277	0.0516973	0.100024	0.493506
Dach1	chr14:97786853-98169765	-	382913	46	82	10	26	80	131	16	36	0.637044	354.916	214.224	-11.7434	-9.85151	-1.89192	0.0517496	0.100105	0.728195
Traf4	chr11:78158499-78165589	-	7091	121	486	171	169	208	843	279	280	0.593679	602.756	422.165	-15.5579	-13.6683	-1.88959	0.0518943	0.100366	0.514356
Ctps	chr4:120539868-120570276	-	30409	54	223	86	99	108	429	158	187	0.523382	518.41	469.979	-13.9478	-12.0593	-1.88851	0.0519611	0.100476	0.137504
Iqgap1	chr7:80711583-80825974	-	114392	36	135	28	60	59	232	46	88	0.620645	461.893	295.93	-13.0148	-11.1282	-1.88663	0.052078	0.100683	0.641769
Zgpat	chr2:181364928-181383628	+	18701	25	95	20	24	37	148	37	40	0.614527	355.39	212.416	-11.6801	-9.79397	-1.88617	0.0521067	0.100705	0.742842
Pip5k1c	chr10:81292963-81319973	+	27011	76	343	114	131	160	678	188	253	0.526267	229.007	208.698	-17.5418	-15.6557	-1.88613	0.0521092	0.100705	0.110597
Jag2	chr12:112907819-112929776	-	21958	10	89	26	14	19	119	39	28	0.61022	42.3479	23.9035	-13.4219	-11.5371	-1.88479	0.0521925	0.100846	1.07455
Dhx34	chr7:16197147-16222037	-	24891	13	33	19	13	20	55	24	21	0.665179	258.234	139.049	-10.6809	-8.79749	-1.8834	0.0522793	0.100995	0.893085
Dnmbp	chr19:43846821-43940191	-	93371	7	28	5	11	17	67	10	17	0.494183	177.832	209.18	-10.4579	-8.57667	-1.88121	0.0524167	0.101241	-0.234465
Xrcc4	chr13:89774027-90089608	-	315582	37	114	32	59	59	195	48	94	0.626515	444.872	283.233	-12.3919	-10.5118	-1.88011	0.0524856	0.101354	0.652077
Ston2	chr12:91633009-91788387	-	155379	14	60	29	21	35	126	46	44	0.495974	265.714	272.386	-13.2339	-11.3548	-1.87913	0.0525472	0.101454	-0.0344884
E130308A19Rik	chr4:59626211-59761439	+	135229	27	77	37	33	51	163	67	65	0.515434	338.857	334.146	-12.3363	-10.4593	-1.87703	0.0526795	0.10169	0.0166787
Psen1	chr12:83688152-83735199	+	47048	53	325	78	50	97	462	106	100	0.621426	34.3157	20.5017	-18.4947	-16.619	-1.87575	0.0527601	0.101826	0.966185
Brd3	chr2:27445579-27507662	-	62084	184	707	225	256	340	1293	431	488	0.53365	552.311	475.053	-16.6802	-14.8047	-1.87552	0.0527749	0.101835	0.217494
Tob2	chr15:81848272-81858796	-	10525	23	55	27	43	45	122	44	86	0.518892	305.917	307.882	-12.9898	-11.115	-1.8748	0.0528201	0.10189	-0.00971515
Atp5j	chr16:84827866-84835625	-	7760	985	3779	1374	2812	1839	7322	2491	5029	0.540619	363.062	309.151	-24.1883	-22.3136	-1.87475	0.0528236	0.10189	0.211233
Cep290	chr10:100487558-100574840	+	87283	35	133	40	47	64	280	67	91	0.533843	388.501	375.362	-13.9294	-12.0557	-1.87361	0.0528952	0.102009	0.0459862
Mast3	chr8:70778117-70805054	-	26938	19	81	22	33	35	153	51	69	0.495476	315.878	311.86	-12.2195	-10.3473	-1.87225	0.0529816	0.102156	0.0187366
Spryd3	chr15:102116528-102136234	-	19707	30	91	24	30	59	158	60	70	0.478249	70.6583	73.6012	-14.598	-12.727	-1.87103	0.053059	0.102285	0.0249464
Prpf4b	chr13:34875302-34906064	+	30763	293	903	180	278	534	1745	345	491	0.538525	475.165	416.16	-18.0286	-16.158	-1.87055	0.0530894	0.102324	0.179003
Tubb4b	chr2:25222160-25224702	-	2543	96	260	159	265	158	529	291	525	0.53756	235.301	212.124	-18.0848	-16.2154	-1.86938	0.0531638	0.102441	0.109478
Ranbp3	chr17:56673294-56711764	+	38471	43	143	43	58	94	281	76	106	0.519826	447.601	421.19	-13.7801	-11.9108	-1.86928	0.0531702	0.102441	0.0880913
Atg4b	chr1:93751500-93790610	+	39111	51	232	57	75	91	435	119	148	0.51988	507.527	462.331	-14.087	-12.2184	-1.86857	0.0532157	0.102509	0.134725
Stxbp3	chr3:108793176-108840526	-	47351	8	18	4	8	18	39	12	15	0.443162	160.795	194.632	-9.28664	-7.42027	-1.86637	0.0533559	0.10276	-0.275634
Rpf1	chr3:146505956-146521429	-	15474	71	240	55	94	120	510	127	167	0.51455	92.0248	88.3099	-17.5063	-15.641	-1.86527	0.0534261	0.10286	-0.0124909
Zfp949	chr9:88548020-88571061	+	23042	15	59	16	14	32	124	29	28	0.49907	245.641	257.619	-10.7589	-8.89363	-1.86523	0.0534287	0.10286	-0.0677446
Atg13	chr2:91674618-91710576	-	35959	22	113	31	50	49	212	62	99	0.496762	386.323	368.509	-12.5516	-10.6872	-1.86438	0.0534834	0.102946	0.068387
Dnajc27	chr12:4082583-4110606	+	28024	7	72	29	22	14	106	32	40	0.658874	14.4553	7.078	-14.7397	-12.8759	-1.86378	0.0535218	0.103	1.06817
Usp37	chr1:74435511-74544284	-	108774	49	185	44	60	74	319	65	103	0.625387	525.158	346.329	-13.915	-12.0516	-1.86333	0.0535505	0.103036	0.59998
Leo1	chr9:75441524-75466432	+	24909	153	570	120	160	286	1080	221	300	0.534766	542.746	478.797	-15.4118	-13.5494	-1.86237	0.0536122	0.103135	0.182203
Ncoa6	chr2:155390656-155473894	-	83239	43	213	59	111	105	411	116	191	0.504386	134.923	128.341	-16.8387	-14.9768	-1.86196	0.0536383	0.103146	0.101714
Tfrc	chr16:32608920-32632794	+	23875	70	210	57	84	131	389	101	184	0.523769	443.119	404.793	-15.3321	-13.4701	-1.86205	0.0536324	0.103146	0.132714
Zmat3	chr3:32334792-32366014	-	31223	19	69	23	40	46	130	50	74	0.486088	310.978	306.655	-12.6598	-10.7994	-1.86043	0.0537369	0.103316	0.0192362
Pmepa1	chr2:173224458-173276533	-	52076	54	329	61	90	111	632	121	154	0.523901	528.29	479.705	-15.0325	-13.1732	-1.85929	0.0538101	0.103437	0.141833
Pip4k2a	chr2:18842255-18998126	-	155872	32	124	30	47	49	212	49	71	0.628046	435.498	276.566	-12.3411	-10.4827	-1.85839	0.0538685	0.103529	0.654733
Zfp410	chr12:84316852-84343723	+	26872	40	302	62	56	77	421	97	102	0.606254	51.9758	32.3457	-17.2847	-15.4266	-1.85802	0.0538917	0.103554	0.956747
Polr2i	chr7:30231948-30233390	+	1443	147	496	176	294	245	843	296	510	0.58986	600.254	421.281	-15.6881	-13.8325	-1.85558	0.0540496	0.103838	0.511059
Copa	chr1:172082529-172122330	+	39802	265	1046	249	381	451	1803	431	642	0.584728	601.601	429.421	-17.0015	-15.1473	-1.85418	0.0541403	0.103992	0.485873
Lrrc4b	chr7:44429018-44463351	+	34334	96	293	117	134	196	541	232	238	0.52468	543.805	481.662	-15.8036	-13.9506	-1.85299	0.054218	0.104122	0.174723
Rabl3	chr16:37539885-37572385	+	32501	15	66	21	23	27	98	33	39	0.613783	306.565	176.9	-11.1289	-9.27682	-1.85213	0.0542738	0.104209	0.795859
Yipf2	chr9:21588682-21592828	-	4147	13	37	11	17	29	74	19	40	0.488056	213.861	230.295	-10.768	-8.91783	-1.85016	0.0544018	0.104399	-0.106915
Yju2	chr17:55959099-55968285	+	9187	29	137	37	45	59	270	72	83	0.513748	416.282	396.292	-12.4084	-10.5583	-1.85017	0.0544013	0.104399	0.0715533
Pias2	chr18:77065208-77153800	+	88593	47	212	55	82	77	370	86	128	0.615881	554.965	371.212	-13.8152	-11.9651	-1.85013	0.0544037	0.104399	0.579508
Trim28	chr7:12999114-13031035	+	31922	222	920	255	304	410	1721	495	544	0.537503	553.079	477.439	-17.4741	-15.6258	-1.84835	0.0545204	0.104603	0.211549
Inha	chr1:75507077-75510366	+	3290	9	57	17	22	17	87	28	32	0.619807	285.892	160.466	-10.5239	-8.67702	-1.84687	0.0546173	0.104769	0.831602
Fnbp1l	chr3:122538719-122619715	-	80997	531	2170	524	730	912	3711	934	1237	0.579538	600.161	430.689	-19.5245	-17.6796	-1.84493	0.0547441	0.104991	0.478295
Kcnh8	chr17:52602709-52979194	+	376486	8	21	11	8	16	49	20	19	0.474906	174.846	204.1	-9.7	-7.85522	-1.84478	0.0547541	0.104991	-0.222392
Zbtb40	chr4:136979732-137048801	-	69070	16	32	13	17	24	50	24	22	0.655265	258.115	139.168	-10.6655	-8.82138	-1.84411	0.0547984	0.105056	0.893085
Rngtt	chr4:33310311-33502614	+	192304	39	176	37	69	83	339	80	117	0.510324	469.887	436.181	-14.6163	-12.7738	-1.84258	0.0548985	0.105228	0.107261
B830012L14Rik	chr12:109676277-109714555	+	38279	4	251	107	83	60	262	107	97	0.720088	1.07513	0.446638	-17.9236	-16.0841	-1.83949	0.0551027	0.1056	2.45781
Zdhhc2	chr8:40423815-40510268	+	86454	54	142	63	108	91	254	99	165	0.610843	292.489	190.884	-14.61	-12.7708	-1.83923	0.0551196	0.105612	0.600773
Gm43187	chr5:132490343-132492739	-	2397	9	44	4	14	15	93	14	27	0.469338	204.794	224.994	-10.9845	-9.14639	-1.83813	0.0551927	0.105732	-0.135655
Myo6	chr9:80165031-80311729	+	146699	18	62	32	47	30	97	47	81	0.625068	348.254	210.204	-11.6075	-9.7708	-1.83672	0.0552859	0.10589	0.72792
Src	chr2:157418444-157471862	+	53419	7	34	4	15	15	70	11	31	0.449972	191.418	213.785	-9.5816	-7.7455	-1.8361	0.0553273	0.105929	-0.159199
Gtpbp4	chr13:8966331-8996083	-	29753	77	256	81	126	130	489	161	247	0.532263	530.571	478.503	-15.2674	-13.4312	-1.83619	0.0553209	0.105929	0.149038
Rpl7	chr1:16101295-16104662	-	3368	118	213	191	476	221	398	342	918	0.536528	542.856	478.702	-16.0271	-14.1916	-1.83549	0.0553674	0.105986	0.179898
Ikbkb	chr8:22659212-22706589	-	47378	43	221	58	88	76	354	91	159	0.595226	563.177	370.937	-14.2161	-12.381	-1.8351	0.0553935	0.106016	0.602665
Sass6	chr3:116594982-116631004	+	36023	29	98	16	27	54	203	37	45	0.513057	333.466	331.471	-12.709	-10.8758	-1.83319	0.0555205	0.106239	0.0085115
Aarsd1	chr11:101406839-101417615	-	10777	9	29	15	14	13	48	17	24	0.69054	104.513	53.2661	-11.3661	-9.53383	-1.83226	0.0555829	0.106318	0.936806
Tmem101	chr11:102152546-102156404	-	3859	62	305	109	123	104	519	173	212	0.598517	598.828	407.944	-14.2926	-12.4603	-1.83234	0.0555772	0.106318	0.550455
Gm1673	chr5:33983433-33985013	+	1581	1885	5351	2497	5092	3382	10033	4852	9117	0.540963	348.685	295.954	-26.4712	-24.6401	-1.83115	0.0556571	0.10644	0.239311
Ptov1	chr7:44863067-44869788	-	6722	582	2675	757	1175	1067	4912	1412	2163	0.542346	557.668	469.345	-20.2197	-18.3923	-1.82744	0.055905	0.106893	0.249475
Sf3a3	chr4:124714776-124732460	+	17685	100	411	143	256	208	775	269	453	0.526953	546.098	477.133	-16.8527	-15.0256	-1.82717	0.0559231	0.106908	0.194912
Gt(ROSA)26Sor	chr6:113067428-113077333	-	9906	95	281	55	185	173	536	122	333	0.51994	541.261	481.723	-16.0549	-14.2292	-1.82576	0.0560179	0.107069	0.168754
Cyld	chr8:88697028-88751945	+	54918	49	199	43	57	107	393	69	104	0.533893	481.651	449.616	-15.1622	-13.3376	-1.82465	0.0560925	0.107191	0.0986476
Rnf166	chr8:122466147-122476064	-	9918	42	134	53	61	68	234	86	91	0.619226	489.474	318.773	-13.3815	-11.558	-1.82348	0.0561719	0.107322	0.617667
Tmem143	chr7:45896941-45917413	+	20473	18	63	21	18	29	136	42	37	0.517603	267.43	276.348	-11.8454	-10.0242	-1.82122	0.0563242	0.107593	-0.0473057
Nipsnap2	chr5:129725063-129758327	+	33265	31	61	15	23	48	104	22	33	0.65279	311.405	184.305	-11.086	-9.26568	-1.82035	0.0563829	0.107685	0.755581
Mrpl22	chr11:58171661-58179565	+	7905	70	283	103	185	120	485	164	312	0.596959	602.034	413.2	-14.4606	-12.6409	-1.81969	0.0564282	0.107741	0.542821
Tdp2	chr13:24831679-24842153	+	10475	86	328	37	79	147	553	59	129	0.604421	590.592	398.84	-13.3547	-11.5351	-1.81961	0.0564336	0.107741	0.566033
Rps6kc1	chr1:190700202-190911770	-	211569	25	98	15	39	53	194	31	72	0.500598	342.651	334.926	-11.7555	-9.93676	-1.81871	0.0564942	0.107836	0.0329773
Rnpc3	chr3:113605067-113630149	-	25083	91	268	60	78	150	538	117	157	0.528611	273.212	251.086	-16.1397	-14.3218	-1.81791	0.0565486	0.107919	0.0960151
Uba3	chr6:97183670-97205647	-	21978	92	360	100	155	178	675	183	297	0.52963	544.769	483.679	-14.7338	-12.9168	-1.81697	0.0566128	0.108022	0.175548
Eml6	chr11:29743048-30026033	-	282986	11	62	10	20	16	97	17	31	0.640018	283.421	159.632	-9.73546	-7.92272	-1.81274	0.0569015	0.108552	0.82852
Ggct	chr6:54982580-54992950	-	10371	23	156	37	74	54	267	78	162	0.485336	80.5495	80.9371	-15.6418	-13.8303	-1.81156	0.0569819	0.108679	0.09776
2610008E11Rik	chr10:79064374-79097600	-	33227	85	360	77	107	152	607	128	171	0.594896	601.526	411.144	-14.4485	-12.6371	-1.81144	0.0569899	0.108679	0.552082
Osbpl8	chr10:111164752-111297249	+	132498	198	633	155	231	347	1261	299	417	0.536235	306.436	270.983	-18.0272	-16.2189	-1.80827	0.0572074	0.109074	0.136674
Aars2	chr17:45506841-45520843	+	14003	17	35	10	8	18	46	17	18	0.684498	10.0746	4.49881	-13.1316	-11.3243	-1.80732	0.0572731	0.109178	1.2713
Rprd2	chr3:95760341-95818863	-	58523	60	217	56	80	105	383	88	113	0.620584	129.07	81.4848	-15.9775	-14.1713	-1.80619	0.0573512	0.109307	0.581474
Sec24b	chr3:129982759-130061553	-	78795	59	210	54	81	103	349	86	134	0.60173	559.536	371.317	-13.1475	-11.3432	-1.80425	0.0574846	0.109519	0.592122
Gdpgp1	chr7:80232865-80242061	+	9197	4	34	7	12	12	70	14	25	0.449762	187.774	210.643	-9.64917	-7.84479	-1.80438	0.0574759	0.109519	-0.16711
Zfp341	chr2:154613297-154646821	+	33525	20	97	23	27	41	185	46	58	0.494412	331.151	323.297	-11.6636	-9.85976	-1.80389	0.0575097	0.109546	0.0349761
Umps	chr16:33954782-33967038	-	12257	13	81	34	46	27	199	65	78	0.500334	60.4253	62.4153	-14.3972	-12.5946	-1.80261	0.0575982	0.109694	-0.164387
Ccndbp1	chr2:121008403-121016904	+	8502	94	412	121	221	170	796	241	392	0.534095	543.218	481.915	-16.2115	-14.4098	-1.80167	0.0576633	0.109777	0.175251
Gpd1l	chr9:114899341-114933987	-	34647	38	97	44	88	56	173	76	133	0.619967	243.846	154.791	-14.0526	-12.2509	-1.80171	0.0576608	0.109777	0.642843
Med18	chr4:132458731-132463921	-	5191	10	20	8	16	15	36	10	20	0.705556	66.6204	31.8285	-10.26	-8.46091	-1.79908	0.0578435	0.110099	1
Ptpra	chr2:130450278-130556124	+	105847	100	314	70	111	168	599	153	208	0.527654	538.62	481.494	-16.7598	-14.9616	-1.79815	0.0579084	0.110181	0.158754
Scn8a	chr15:100869858-101045938	+	176081	43	163	38	63	92	311	71	118	0.515154	462.171	428.847	-13.1866	-11.3883	-1.7983	0.0578976	0.110181	0.107277
Smurf1	chr5:144876495-144965847	-	89353	29	137	22	36	53	266	47	72	0.507573	394.067	376.498	-12.1203	-10.3228	-1.79746	0.0579565	0.110252	0.0658879
Phip	chr9:82866159-82975516	-	109358	301	1105	321	414	520	2045	618	792	0.540333	555.987	476.295	-19.0939	-17.2966	-1.7973	0.0579674	0.110252	0.223291
Iqce	chr5:140661827-140702378	-	40552	26	98	21	41	43	153	43	54	0.623201	69.9215	41.0826	-14.4734	-12.6779	-1.79551	0.0580925	0.110469	0.797692
Tmem74b	chr2:151702008-151712157	+	10150	54	196	60	84	99	397	117	146	0.53183	498.876	461.98	-14.5041	-12.7094	-1.79476	0.0581452	0.110548	0.110299
Zmynd8	chr2:165784152-165899016	-	114865	160	618	195	297	270	1041	363	486	0.583638	601.96	421.956	-17.5824	-15.7883	-1.7941	0.0581914	0.110615	0.512951
H2aj	chr6:136808244-136810074	+	1831	335	1136	412	1013	533	1944	773	1657	0.589304	211.483	147.632	-21.9827	-20.1888	-1.7939	0.0582053	0.110621	0.526149
E2f5	chr3:14578641-14606309	+	27669	32	66	19	55	50	108	34	85	0.614248	364.925	222.811	-11.5205	-9.72791	-1.79259	0.0582973	0.110764	0.712019
Bicra	chr7:15970672-16047921	-	77250	18	111	32	45	40	204	71	87	0.490516	376.892	357.504	-12.9319	-11.1402	-1.79177	0.0583545	0.110764	0.0717907
Pomk	chr8:25980604-25994133	-	13530	23	112	27	43	45	178	43	66	0.604937	405.568	251.222	-12.4783	-10.6866	-1.7917	0.0583597	0.110764	0.690795
N4bp1	chr8:86808160-86885258	-	77099	42	172	60	85	81	350	115	147	0.527479	464.753	431.934	-14.3064	-12.5148	-1.79158	0.0583683	0.110764	0.104136
Slc25a38	chr9:120110374-120124504	+	14131	39	135	47	51	73	260	91	103	0.516277	437.369	409.917	-12.6117	-10.8201	-1.79162	0.0583652	0.110764	0.0931094
Atp1b2	chr11:69599736-69605942	-	6207	45	136	84	135	86	326	149	246	0.513243	77.269	74.7755	-17.1976	-15.4059	-1.79172	0.0583583	0.110764	-0.0250288
Zc3h3	chr15:75754430-75841915	-	87486	16	62	23	17	32	135	40	33	0.512353	264.653	273.806	-11.4732	-9.68118	-1.79198	0.05834	0.110764	-0.0480943
Tmem132a	chr19:10857822-10869940	-	12119	162	717	259	271	318	1386	460	486	0.536852	454.133	397.26	-17.857	-16.065	-1.79202	0.0583374	0.110764	0.183168
Cops2	chr2:125830304-125859139	-	28836	83	355	96	159	171	631	190	307	0.517789	358.33	318.658	-16.2074	-14.4163	-1.79116	0.0583979	0.110799	0.193538
Camk1g	chr1:193346346-193370298	-	23953	21	72	21	26	46	137	40	56	0.492839	296.25	294.124	-11.6397	-9.84893	-1.79081	0.058422	0.110824	0.0103419
Osbpl5	chr7:143688762-143756985	-	68224	18	65	9	32	31	99	20	41	0.616925	63.246	35.5604	-13.3906	-11.6006	-1.78998	0.0584805	0.110914	0.888107
Lmbr1l	chr15:98903917-98918231	-	14315	16	91	21	17	21	156	29	27	0.674751	329.318	199.877	-11.9095	-10.1208	-1.78869	0.0585715	0.111045	0.720477
Anks1	chr17:27909306-28062775	+	153470	11	61	17	27	20	126	34	55	0.506259	262.513	269.321	-10.7451	-8.95643	-1.78869	0.0585711	0.111045	-0.0368368
Skap2	chr6:51857422-52012549	-	155128	15	40	15	22	28	87	35	39	0.49704	230.762	243.277	-11.277	-9.48924	-1.78772	0.05864	0.111154	-0.0763509
Sel1l	chr12:91806043-91849157	-	43115	91	694	204	159	177	995	299	294	0.608676	45.2285	28.626	-21.1927	-19.4069	-1.78585	0.0587724	0.111384	0.89578
Slc30a9	chr5:67306955-67358443	+	51489	126	468	108	153	228	818	169	237	0.602345	272.69	185.228	-17.2645	-15.4797	-1.7848	0.0588465	0.111503	0.518193
Rer1	chr4:155074110-155086382	-	12273	254	947	289	454	424	1643	498	775	0.585392	600.18	430.88	-17.1475	-15.3649	-1.78266	0.0589985	0.11177	0.477729
Trit1	chr4:123016597-123054949	+	38353	83	251	49	67	142	428	82	101	0.607971	573.176	385.954	-13.912	-12.13	-1.78196	0.0590485	0.111844	0.570607
Atp5mpl	chr12:111961375-111966977	-	5603	877	4089	2578	1929	1620	5995	3885	3634	0.604456	55.6521	36.3501	-29.6705	-27.8945	-1.77595	0.0594774	0.112635	0.742764
Rbm18	chr2:36116079-36136773	-	20695	117	492	125	166	215	937	235	308	0.535036	542.091	481.301	-15.1665	-13.3915	-1.77507	0.0595404	0.112712	0.17897
Ppp6r3	chr19:3454928-3575749	-	120822	82	294	93	122	147	487	158	200	0.590032	598.638	406.125	-14.3215	-12.5464	-1.77512	0.0595372	0.112712	0.559556
C130036L24Rik	chr1:86359574-86373791	+	14218	17	33	16	22	21	54	27	35	0.66045	267.472	148.957	-11.1011	-9.32631	-1.77483	0.0595576	0.112724	0.844722
Slc66a2	chr18:80253292-80292725	+	39434	90	346	64	106	173	677	113	192	0.537441	536.421	485.918	-14.7228	-12.9484	-1.77441	0.0595878	0.11276	0.142512
Lonrf2	chr1:38793645-38836711	-	43067	90	305	109	166	152	557	169	257	0.607642	171.893	113.643	-17.0246	-15.2522	-1.77237	0.0597342	0.112989	0.52693
Hivep3	chr4:119733784-120138045	+	404262	59	191	44	87	107	321	76	120	0.612591	100.655	63.4119	-16.2357	-14.4638	-1.77186	0.0597709	0.112989	0.648835
Arid1a	chr4:133679008-133756769	-	77762	110	504	171	219	189	945	320	431	0.53946	543.667	477.879	-16.5041	-14.732	-1.77204	0.0597582	0.112989	0.188545
Slc49a4	chr16:35694062-35769356	-	75295	113	447	150	255	195	814	240	393	0.600621	173.418	116.579	-18.1962	-16.4244	-1.77179	0.059776	0.112989	0.511373
Pgp	chr17:24470392-24473110	+	2719	92	414	106	179	147	699	186	306	0.593246	607.928	420.541	-14.8798	-13.1073	-1.77251	0.0597246	0.112989	0.532137
Gm10545	chr18:37008868-37020679	-	11812	10	45	12	11	16	77	13	15	0.716456	40.0198	18.8415	-11.6824	-9.91014	-1.77224	0.0597435	0.112989	0.859137
Cln8	chr8:14881335-14901720	+	20386	41	121	25	45	67	193	44	74	0.603793	434.993	273.811	-11.86	-10.089	-1.77101	0.0598328	0.113054	0.668156
Celf6	chr9:59577917-59607292	+	29376	52	171	51	90	98	277	88	140	0.592586	541.651	355.716	-14.2579	-12.4868	-1.77104	0.0598302	0.113054	0.606928
Triap1	chr5:115341225-115343569	+	2345	111	426	133	252	208	797	270	451	0.529877	546.44	476.473	-16.3313	-14.5607	-1.77056	0.059865	0.113093	0.197571
Smpd1	chr7:105554360-105558389	+	4030	57	177	49	91	97	357	101	165	0.530023	493.186	455.613	-14.7035	-12.9342	-1.76932	0.0599542	0.113241	0.112266
Tmx3	chr18:90510154-90543267	+	33114	48	172	42	73	78	295	67	116	0.613653	523.21	344.9	-12.7932	-11.0241	-1.7691	0.0599705	0.11325	0.600115
Zfp287	chr11:62700356-62731905	-	31550	43	118	26	40	70	191	42	67	0.612037	429.186	270.84	-11.5919	-9.82316	-1.76879	0.059993	0.113272	0.666677
Kat2a	chr11:100704746-100712465	-	7720	29	128	51	53	52	210	81	85	0.605094	463.934	296.863	-12.2774	-10.5097	-1.76773	0.0600696	0.113395	0.644202
Ica1	chr6:8630527-8778488	-	147962	40	178	56	89	69	311	96	120	0.619264	72.5205	44.637	-16.421	-14.6542	-1.76688	0.0601312	0.11349	0.63964
Efnb3	chr11:69554092-69560205	-	6114	37	88	25	25	50	149	46	38	0.632994	297.481	182.714	-13.2403	-11.4738	-1.76644	0.0601634	0.11353	0.696324
Ppa2	chr3:133310110-133378235	+	68126	91	427	121	189	150	792	198	276	0.610425	99.9993	64.7985	-18.5824	-16.8177	-1.76477	0.0602847	0.113737	0.493815
Uxs1	chr1:43746966-43827800	-	80835	27	118	37	59	49	201	61	84	0.611756	443.645	283.404	-13.5745	-11.8111	-1.76348	0.0603787	0.113893	0.646103
Ap3m2	chr8:22787354-22805622	-	18269	42	222	61	65	102	417	109	117	0.514832	500.767	455.991	-15.8683	-14.1066	-1.76176	0.0605036	0.114107	0.135655
Ptprz1	chr6:22875502-23052916	+	177415	267	794	268	427	467	1688	501	779	0.531296	151.197	135.161	-20.9822	-19.2214	-1.76072	0.06058	0.11423	0.0646906
Ap1s1	chr5:137034993-137046135	-	11143	304	1018	299	502	528	1756	511	850	0.5828	600.705	431.08	-17.2862	-15.5263	-1.75996	0.0606356	0.114292	0.480136
Peli2	chr14:48120823-48281575	+	160753	7	50	29	20	12	126	47	49	0.501336	39.237	43.2283	-13.4985	-11.7385	-1.76008	0.0606266	0.114292	-0.27208
Gm48887	chr13:9321427-9322979	+	1553	20	112	26	25	44	208	46	61	0.492015	351.174	336.593	-13.3262	-11.5665	-1.75974	0.0606514	0.114301	0.0562682
Camsap2	chr1:136268123-136346104	-	77982	129	585	131	214	263	1059	250	397	0.526486	549.2	472.568	-16.6518	-14.8956	-1.75622	0.06091	0.114763	0.218764
Arfgef3	chr10:18581839-18743949	-	162111	46	206	87	165	95	333	147	261	0.581712	327.676	219.362	-16.4276	-14.6716	-1.75599	0.0609263	0.114763	0.60224
Ctdsp2	chr10:126978717-126999975	+	21259	49	225	53	75	89	365	92	121	0.59073	559.575	369.18	-13.5132	-11.7574	-1.7558	0.0609404	0.114763	0.601203
Pdpr	chr8:111094630-111137074	+	42445	17	62	13	15	31	130	27	30	0.501698	250.185	259.46	-10.6201	-8.86451	-1.75562	0.0609536	0.114763	-0.0529489
Ddx17	chr15:79527736-79546741	-	19006	213	701	142	225	421	1315	261	398	0.537102	549.097	477.061	-16.9717	-15.216	-1.75571	0.0609473	0.114763	0.201521
Uevld	chr7:46923216-46958527	-	35312	7	23	10	11	13	57	18	22	0.499381	178.887	206.978	-9.96241	-8.20714	-1.75527	0.0609797	0.114771	-0.210218
Jund	chr8:70698949-70700616	+	1668	336	1176	335	577	642	2345	617	1005	0.535484	244.999	213.887	-20.7149	-18.9596	-1.75526	0.0609804	0.114771	0.149756
Rusc2	chr4:43381979-43427088	+	45110	115	456	133	165	177	799	229	276	0.599761	602.726	424.59	-16.1814	-14.4268	-1.75463	0.0610267	0.114836	0.505825
Commd4	chr9:57155035-57158331	-	3297	184	787	257	470	321	1512	480	866	0.542963	550.622	479.927	-17.7902	-16.0358	-1.75439	0.0610445	0.114848	0.197265
Zbtb24	chr10:41450383-41465574	+	15192	24	95	17	34	44	155	25	50	0.629589	362.286	221.482	-11.7419	-9.98769	-1.75417	0.0610604	0.114857	0.708951
Rab28	chr5:41624976-41708157	-	83182	30	61	34	46	68	146	63	76	0.500983	62.7888	64.1856	-14.8996	-13.1463	-1.75335	0.0611208	0.114949	-0.0899421
Stim1	chr7:102267806-102437319	+	169514	20	92	11	28	31	151	19	41	0.629077	337.657	203.46	-10.7434	-8.99112	-1.75224	0.0612032	0.115061	0.73061
Rptor	chr11:119602905-119899576	+	296672	36	113	22	35	62	236	40	69	0.529176	374.377	365.206	-12.7101	-10.9578	-1.75229	0.0611996	0.115061	0.0354488
Metap1	chr3:138458956-138489515	-	30560	54	169	55	93	99	279	91	147	0.597059	544.408	360.075	-13.5941	-11.8435	-1.75058	0.0613257	0.11527	0.598637
Dcaf4	chr12:83520466-83541920	+	21455	79	348	140	117	131	546	194	234	0.615516	50.5238	31.562	-19.4098	-17.6603	-1.74956	0.0614018	0.115391	0.700176
Hivep2	chr10:13966075-14151374	+	185300	156	667	164	225	312	1386	271	424	0.529267	132.723	120.372	-19.8457	-18.0986	-1.74714	0.0615815	0.115694	0.0373807
Sgsm3	chr15:80977765-81012290	+	34526	28	104	28	49	53	170	42	75	0.615017	409.514	256.579	-12.5516	-10.8046	-1.74708	0.0615859	0.115694	0.673936
Cnot11	chr1:39534992-39546889	+	11898	44	164	34	62	70	273	54	105	0.612352	501.227	326.427	-12.2688	-10.5223	-1.74652	0.0616272	0.115729	0.618571
Lrrcc1	chr3:14533788-14572658	+	38871	55	218	45	58	82	395	68	89	0.63402	131.917	81.9216	-15.0005	-13.2538	-1.74665	0.0616177	0.115729	0.543362
Tmod3	chr9:75497707-75559657	-	61951	151	947	178	284	293	1584	290	444	0.591661	172.393	117.88	-19.7883	-18.0425	-1.7458	0.0616808	0.115765	0.569783
Luc7l3	chr11:94287890-94321988	-	34099	390	867	242	373	584	1586	414	631	0.597533	132.393	89.7431	-21.3571	-19.6112	-1.7459	0.0616733	0.115765	0.479121
Tbc1d23	chr16:57168862-57231504	-	62643	59	271	73	103	98	503	161	198	0.528607	501.935	450.503	-16.2603	-14.5144	-1.74586	0.0616764	0.115765	0.156445
Gle1	chr2:29935426-29960371	+	24946	90	341	92	138	153	624	139	210	0.613431	131.437	85.3484	-17.3222	-15.5772	-1.74496	0.0617438	0.115862	0.50742
Zfp607b	chr7:27689340-27706484	+	17145	27	90	25	53	45	142	51	77	0.603078	290.607	179.707	-13.6941	-11.9504	-1.74373	0.0618353	0.11599	0.70044
Hspa12a	chr19:58795750-58943654	-	147905	8	46	23	69	27	101	47	118	0.456462	48.7213	52.6336	-14.6324	-12.8887	-1.74376	0.061833	0.11599	-0.00984779
Sox1	chr8:12395295-12400126	+	4832	11	43	10	23	21	66	16	32	0.629769	266.863	147.328	-10.3939	-8.65052	-1.7434	0.0618597	0.116014	0.857981
Sertad2	chr11:20543253-20653021	+	109769	62	278	48	75	118	505	107	146	0.509554	521.702	465.622	-14.9664	-13.2235	-1.74292	0.0618957	0.11606	0.16487
Mettl9	chr7:121034445-121078329	+	43885	31	110	29	42	53	186	49	58	0.62307	412.417	260.587	-13.0389	-11.2976	-1.74135	0.0620138	0.11626	0.661831
Srm	chr4:148591503-148594993	+	3491	170	520	189	372	281	936	323	596	0.59246	312.786	217.72	-17.8321	-16.0913	-1.74085	0.0620512	0.116308	0.499332
Gm43528	chr3:156737540-156739213	+	1674	17	95	16	28	31	158	20	42	0.65408	343.706	209.409	-12.2416	-10.5014	-1.74015	0.0621032	0.116384	0.715547
Fbxo31	chr8:121549440-121578806	-	29367	68	281	70	99	107	458	129	172	0.591817	589.524	395.972	-14.6721	-12.9322	-1.73988	0.0621234	0.116401	0.573865
Teddm2	chr1:153849542-153900228	-	50687	7	72	20	37	20	140	42	69	0.469177	291.112	288.677	-11.926	-10.1868	-1.73923	0.0621724	0.116471	0.0106472
Caml	chr13:55623005-55632411	+	9407	104	305	100	172	182	627	185	316	0.535679	279.91	251.834	-16.5133	-14.7747	-1.73862	0.0622188	0.116536	0.114595
Birc6	chr17:74528295-74703356	+	175062	173	728	133	261	329	1342	274	462	0.529662	552.024	474.234	-17.6261	-15.8885	-1.73764	0.0622922	0.116652	0.219795
Prkd3	chr17:78949405-79020816	-	71412	13	52	15	27	25	111	24	58	0.519746	250.185	259.46	-11.4433	-9.70838	-1.73492	0.0624973	0.117014	-0.0529489
Cluap1	chr16:3908801-3941147	+	32347	24	82	40	66	50	214	66	124	0.500374	43.0819	44.5363	-15.9619	-14.2288	-1.73309	0.0626355	0.117251	-0.190943
Dyrk1b	chr7:28179469-28187294	+	7826	31	59	17	31	37	106	27	50	0.661018	36.0019	19.2581	-14.1204	-12.388	-1.73242	0.0626867	0.117325	0.750972
Arhgef40	chr14:51984719-52006251	+	21533	29	95	28	35	52	162	39	51	0.637084	383.09	239.618	-12.9224	-11.1904	-1.73201	0.0627174	0.117361	0.67653
Zfp618	chr4:62965573-63139708	+	174136	28	190	40	37	49	382	67	77	0.536586	451.752	428.856	-13.5813	-11.8495	-1.73183	0.0627317	0.117366	0.0752881
Paqr4	chr17:23736186-23740867	-	4682	18	80	25	35	36	143	55	78	0.490676	248.165	243.349	-12.7193	-10.9877	-1.73158	0.0627505	0.117379	0.0369942
Vps39	chr2:120316461-120353137	-	36677	40	165	54	64	70	284	86	96	0.611747	514.604	339.369	-13.4695	-11.7387	-1.73083	0.0628072	0.117464	0.600681
Zbtb10	chr3:9250602-9285333	+	34732	39	180	35	38	81	341	67	74	0.511311	452.645	420.176	-12.5436	-10.8169	-1.72669	0.0631224	0.118031	0.107676
Sf3a1	chr11:4160350-4182541	+	22192	52	186	61	79	76	337	94	127	0.626781	166.548	106.124	-15.1266	-13.401	-1.72555	0.0632098	0.118173	0.562242
Ell	chr8:70539457-70592858	+	53402	10	21	10	11	23	46	16	26	0.484845	181.315	205.697	-10.1714	-8.44674	-1.72463	0.0632801	0.118282	-0.182203
Heatr5a	chr12:51875871-51971321	-	95451	17	83	23	35	23	133	37	61	0.639646	346.418	210.704	-11.4873	-9.76378	-1.7235	0.0633665	0.118422	0.718818
Neu1	chr17:34931253-34935953	+	4701	45	116	28	27	72	182	44	53	0.60204	417.75	260.966	-12.7214	-10.9987	-1.7227	0.0634282	0.118515	0.678072
Aldh6a1	chr12:84430717-84451004	-	20288	16	67	17	13	24	103	24	27	0.626742	293.108	168.625	-11.3911	-9.67115	-1.71991	0.0636426	0.118894	0.797811
Aif1l	chr2:31950139-31973442	+	23304	11	58	29	38	18	93	44	62	0.62669	318.794	189.568	-10.5074	-8.78812	-1.7193	0.0636894	0.118959	0.747613
Prkar1a	chr11:109649405-109669656	+	20252	468	1594	397	709	821	2951	772	1311	0.541312	558.404	473.575	-19.9428	-18.2238	-1.71901	0.0637121	0.11898	0.237576
Zcchc4	chr5:52775409-52824665	+	49257	24	88	28	26	39	147	41	41	0.632774	356.652	219.15	-11.2048	-9.4867	-1.71808	0.0637839	0.11907	0.702614
Crem	chr18:3266048-3337748	-	71701	14	31	14	23	23	61	31	54	0.498608	219.241	232.616	-11.2577	-9.5396	-1.71815	0.0637783	0.11907	-0.0853915
Dmac1	chr4:75277354-75278305	-	952	226	640	245	527	358	1123	425	911	0.589036	598.251	430.732	-17.9939	-16.2764	-1.71747	0.0638308	0.119135	0.474372
Smo	chr6:29735503-29761365	+	25863	68	190	22	45	115	390	46	84	0.523115	312.645	293.844	-14.2134	-12.4963	-1.7171	0.0638593	0.119166	0.0681715
Tex30	chr1:44086613-44102441	-	15829	32	111	42	61	56	211	80	131	0.522036	415.717	391.657	-13.1445	-11.4283	-1.71625	0.0639253	0.119267	0.0845335
Jdp2	chr12:85599027-85639878	+	40852	9	35	12	12	14	54	17	19	0.657117	247.869	131.077	-8.92072	-7.20494	-1.71578	0.0639614	0.119313	0.917538
Znhit3	chr11:84910950-84916366	-	5417	84	303	123	169	147	614	210	356	0.531337	149.591	136.543	-17.8726	-16.1571	-1.7155	0.0639834	0.119332	0.0674178
Scfd1	chr12:51377510-51450101	+	72592	81	591	144	140	164	851	227	239	0.602129	58.0799	37.5406	-19.9222	-18.2069	-1.71527	0.0640015	0.119343	0.864693
Rbm4b	chr19:4756497-4767065	+	10569	253	1023	236	278	416	1667	405	517	0.585571	282.667	197.896	-19.128	-17.4131	-1.71497	0.0640248	0.119365	0.559003
Rnf14	chr18:38284537-38317849	+	33313	109	433	132	213	190	788	254	436	0.532848	346.553	306.335	-17.0899	-15.3763	-1.71365	0.0641266	0.119532	0.183612
Ctu1	chr7:43672016-43678298	+	6283	29	106	28	45	41	183	46	70	0.634526	407.516	258.578	-12.4151	-10.7025	-1.71259	0.0642093	0.119664	0.656046
Qsox1	chr1:155776029-155812889	-	36861	25	84	21	30	47	132	34	44	0.616936	349.191	211.939	-11.8282	-10.1159	-1.71223	0.0642371	0.119694	0.722015
Ccdc82	chr9:13246955-13292520	+	45566	34	76	15	48	53	131	29	63	0.625202	68.0702	39.7723	-14.0836	-12.3721	-1.71149	0.0642945	0.119779	0.748128
Riok2	chr17:17374309-17394899	+	20591	39	194	55	79	71	331	88	121	0.603323	541.708	360.086	-13.6749	-11.9656	-1.70931	0.0644646	0.120074	0.588899
Rad51d	chr11:82876434-82890614	-	14181	14	72	6	16	31	134	17	35	0.449753	252.961	255.401	-11.4113	-9.70247	-1.7088	0.0645045	0.120126	-0.0132968
Fkbp4	chr6:128429735-128438677	-	8943	389	1616	475	583	700	3032	944	1032	0.539199	365.215	313.497	-20.6808	-18.9724	-1.70842	0.0645347	0.12016	0.211678
Zdhhc8	chr16:18220753-18235136	-	14384	23	80	35	42	49	158	67	80	0.505776	346.86	335.263	-11.836	-10.1281	-1.70785	0.0645789	0.12022	0.0489096
Tut7	chr13:59771561-59823147	-	51587	67	248	84	88	127	487	151	164	0.532419	522.322	473.715	-14.0476	-12.3416	-1.70599	0.0647248	0.120469	0.139875
Adam9	chr8:24949611-25016927	-	67317	21	21	9	15	34	44	26	34	0.470563	149.275	163.016	-11.9538	-10.2482	-1.70561	0.0647545	0.120502	-0.125531
Pclo	chr5:14514918-14863459	+	348542	324	1130	209	372	596	2136	398	663	0.539715	553.999	478.041	-17.7432	-16.0392	-1.70399	0.064882	0.120717	0.211094
Myh10	chr11:68691559-68816632	+	125074	240	903	202	278	446	1753	369	493	0.541138	454.983	397.843	-17.6924	-15.9895	-1.70289	0.0649681	0.120855	0.174599
Cdk5r2	chr1:74854934-74857732	+	2799	6	27	12	17	17	57	25	31	0.463753	194.893	213.688	-10.3181	-8.61543	-1.70263	0.0649889	0.120872	-0.133267
Itm2b	chr14:73362226-73385289	-	23064	571	3290	399	704	946	5007	749	1234	0.590972	116.062	79.6914	-24.3931	-22.6916	-1.70157	0.0650722	0.121004	0.740069
Harbi1	chr2:91710852-91721545	+	10694	16	42	9	12	25	64	15	18	0.640729	258.67	140.882	-9.21138	-7.5107	-1.70068	0.0651427	0.121113	0.877516
Cant1	chr11:118406289-118419086	-	12798	36	142	54	62	72	281	100	115	0.521117	453.474	422.635	-12.8234	-11.1229	-1.70051	0.0651565	0.121116	0.10164
Cep44	chr8:56531522-56551047	-	19526	22	120	33	45	60	232	63	77	0.498033	152.271	148.422	-14.9534	-13.2553	-1.69808	0.0653482	0.12145	0.0534393
Atxn3	chr12:101918901-101958246	-	39346	25	243	57	33	61	411	109	95	0.467845	28.4567	31.2009	-17.6658	-15.968	-1.69781	0.0653698	0.121468	0.170933
Srsf6	chr2:162931528-162937121	+	5594	156	702	133	233	320	1287	268	406	0.525779	282.229	248.676	-18.3877	-16.6917	-1.696	0.0655134	0.12169	0.211628
Upf1	chr8:70331525-70353278	-	21754	39	191	61	66	66	336	93	101	0.617185	382.734	252.826	-13.981	-12.2849	-1.69608	0.0655073	0.12169	0.578913
Palld	chr8:61511433-61902690	-	391258	12	34	39	121	35	70	89	206	0.463538	46.5463	49.6436	-15.3281	-13.6345	-1.69368	0.0656981	0.121966	0.0865877
Stat3	chr11:100885098-100939540	-	54443	33	78	13	31	51	126	29	43	0.608828	342.597	207.848	-13.2254	-11.5317	-1.69374	0.0656935	0.121966	0.721536
Alg3	chr16:20605374-20611735	-	6362	30	117	25	49	45	194	45	77	0.61542	422.494	267.518	-12.0036	-10.3098	-1.69382	0.0656872	0.121966	0.65862
Gm48838	chr13:3562385-3563618	+	1234	14	43	13	6	22	65	19	11	0.631892	255.859	138.012	-9.24621	-7.55289	-1.69332	0.0657271	0.121997	0.890376
Fam168a	chr7:100706635-100841656	+	135022	272	1345	279	408	487	2309	481	676	0.581154	601.599	430.658	-17.8463	-16.1535	-1.69277	0.0657703	0.122055	0.482549
4930431P19Rik	chr7:109752320-109755278	+	2959	12	71	12	28	30	164	26	43	0.486407	51.4561	55.2107	-13.6012	-11.9086	-1.69251	0.0657913	0.122071	-0.186769
Rpap3	chr15:97675097-97705825	-	30729	116	307	67	90	197	575	148	181	0.518171	233.408	212.197	-16.9311	-15.239	-1.6921	0.0658238	0.122109	0.15477
Rnf113a2	chr12:84417196-84418578	+	1383	36	266	71	59	68	380	103	114	0.609069	47.6826	29.6363	-17.2672	-15.5766	-1.69052	0.0659501	0.122321	0.890701
C130089K02Rik	chr3:52057285-52064244	-	6960	18	56	17	16	23	101	22	25	0.687448	49.5437	25.6364	-12.2788	-10.5884	-1.69036	0.0659632	0.122323	0.741467
Skil	chr3:31095058-31122577	+	27520	90	284	69	96	139	489	120	160	0.600815	589.602	403.161	-14.3455	-12.6559	-1.68961	0.0660233	0.122412	0.546664
Peg3	chr7:6703892-6730431	-	26540	359	527	109	772	788	1423	337	1157	0.454153	12.6357	15.0014	-26.4792	-24.7917	-1.68747	0.0661951	0.122708	-0.133267
Lancl2	chr6:57702540-57739439	+	36900	117	517	183	247	228	993	314	463	0.537521	544.532	477.487	-16.9526	-15.267	-1.68566	0.0663404	0.122937	0.188004
Ehbp1	chr11:22005828-22342292	-	336465	38	135	22	36	72	250	42	84	0.50504	402.147	377.963	-13.2323	-11.5467	-1.68563	0.0663432	0.122937	0.0901978
Macroh2a2	chr10:61738665-61784147	-	45483	410	1488	265	306	732	2800	511	554	0.540619	554.734	477.906	-18.3649	-16.6799	-1.68496	0.0663973	0.123015	0.214429
Ash1l	chr3:88950622-89079375	+	128754	137	555	111	153	258	1063	210	270	0.537088	542.79	479.221	-15.6224	-13.9379	-1.68444	0.0664388	0.123069	0.178059
Xab2	chr8:3608421-3621316	-	12896	12	35	17	30	20	53	28	46	0.629924	273.259	154.31	-9.88363	-8.20046	-1.68317	0.0665411	0.123236	0.826668
Ctsd	chr7:142375911-142388038	-	12128	88	398	118	127	164	756	220	238	0.533254	545.698	482.756	-14.4675	-12.7866	-1.68089	0.0667256	0.123555	0.176106
Ostc	chr3:130695912-130709444	-	13533	393	1497	505	995	645	2583	936	1621	0.585552	262.533	185.858	-21.7521	-20.0718	-1.68032	0.0667718	0.123618	0.50126
Polr2a	chr11:69733997-69758637	-	24641	118	555	134	208	197	970	228	339	0.59311	598.746	424.052	-15.5496	-13.8702	-1.67939	0.0668477	0.123736	0.497416
Qtrt2	chr16:43861407-43926809	-	65403	24	58	17	41	40	120	43	76	0.504539	296.25	294.124	-12.9615	-11.2826	-1.67883	0.0668927	0.123796	0.0103419
Mir99ahg	chr16:77236317-77773427	+	537111	242	870	1171	1533	434	1514	2333	2981	0.537107	210.8	183.735	-22.5826	-20.9055	-1.67715	0.0670295	0.124027	0.147138
Klhdc10	chr6:30401868-30455179	+	53312	92	342	127	142	143	585	214	249	0.597928	604.852	419.8	-15.0392	-13.3626	-1.67658	0.0670757	0.12409	0.526644
1110059E24Rik	chr19:21581202-21652976	-	71775	73	174	62	127	128	287	115	198	0.589282	569.818	381.623	-14.719	-13.0439	-1.67519	0.0671897	0.124278	0.57836
Eral1	chr11:78073376-78080383	-	7008	15	68	13	25	30	130	34	48	0.481566	270.558	270.558	-11.6522	-9.98133	-1.6709	0.0675409	0.124904	0
Gm47802	chr13:9733897-9738234	+	4338	5	30	17	4	14	68	26	13	0.439964	57.7602	67.0997	-11.7164	-10.0481	-1.66826	0.0677581	0.125283	-0.215013
Gm16386	chr17:22777217-22807736	-	30520	10	71	8	19	26	140	20	32	0.471377	252.631	257.014	-11.6484	-9.98047	-1.66796	0.0677825	0.125305	-0.0264722
Cspg5	chr9:110243783-110262576	+	18794	48	193	34	45	69	327	66	69	0.613298	512.295	337.987	-14.4996	-12.8325	-1.66707	0.0678558	0.125418	0.600829
Sra1	chr18:36666681-36670815	-	4135	113	410	166	341	177	709	295	576	0.592856	599.384	423.107	-16.2791	-14.6142	-1.66489	0.0680356	0.125727	0.502617
Tent4b	chr8:88199213-88259722	+	60510	23	102	12	36	43	169	18	50	0.631275	365.488	226.204	-12.254	-10.5899	-1.66407	0.0681039	0.125807	0.693161
Srp68	chr11:116245166-116274217	-	29052	39	128	39	49	76	254	73	92	0.520988	423.68	398.202	-12.3361	-10.6719	-1.66416	0.068096	0.125807	0.0874628
Lysmd3	chr13:81657663-81672871	+	15209	51	195	40	74	91	311	71	123	0.588114	539.501	353.861	-13.2764	-11.613	-1.66348	0.0681531	0.125875	0.60921
Zbtb44	chr9:31030644-31075885	+	45242	49	204	39	72	76	316	74	129	0.593868	225.331	147.24	-14.758	-13.0949	-1.66311	0.0681833	0.125908	0.656046
Gm37420	chr14:61667220-61670131	-	2912	7	70	9	8	20	136	20	15	0.46201	234.75	241.61	-10.5611	-8.89866	-1.6624	0.0682425	0.125994	-0.045324
Emc8	chr8:120653914-120668573	-	14660	72	318	86	132	124	544	145	213	0.594506	598.008	410.948	-14.0102	-12.3488	-1.66139	0.0683265	0.12608	0.540568
Oxr1	chr15:41447482-41861048	+	413567	75	343	54	93	124	531	111	145	0.594664	113.918	74.9379	-17.0121	-15.3506	-1.66154	0.068314	0.12608	0.707479
Sqle	chr15:59315077-59331192	+	16116	361	1429	348	488	681	2707	638	864	0.542066	554.721	477.895	-18.7645	-17.1029	-1.66159	0.0683092	0.12608	0.213993
Setd6	chr8:95715881-95719010	+	3130	24	85	33	64	34	170	70	130	0.542405	375.53	360.947	-14.4959	-12.8357	-1.66013	0.0684309	0.126249	0.0571439
Kcnc3	chr7:44590664-44604754	+	14091	26	83	29	27	51	184	46	53	0.52519	160.24	159.09	-13.418	-11.7592	-1.65887	0.0685362	0.12642	-0.0345572
Stam2	chr2:52691664-52742281	-	50618	51	188	47	109	111	350	99	191	0.510508	504.099	454.446	-15.1654	-13.5084	-1.65705	0.0686875	0.126676	0.149975
Eftud2	chr11:102838473-102880985	-	42513	85	363	110	135	160	667	205	269	0.52848	547.601	480.565	-14.8527	-13.196	-1.65673	0.0687143	0.12668	0.188784
Rapgef5	chr12:117516479-117759737	+	243259	11	111	19	13	21	179	25	22	0.623708	341.539	206.238	-11.3512	-9.69434	-1.65687	0.0687031	0.12668	0.727628
Phldb1	chr9:44686304-44735198	-	48895	28	111	29	39	48	224	63	71	0.522121	376.587	361.963	-12.6941	-11.0375	-1.65655	0.0687301	0.126685	0.0568623
Slc44a5	chr3:153973436-154271722	+	298287	24	67	29	51	39	114	36	88	0.647051	156.885	94.8965	-13.9599	-12.3056	-1.65433	0.0689155	0.126981	0.689932
Mex3c	chr18:73573044-73592575	+	19532	15	42	10	13	28	99	19	21	0.52633	210.741	228.944	-11.2162	-9.56176	-1.65447	0.0689043	0.126981	-0.121015
Cybc1	chr11:121222588-121229322	-	6735	22	104	18	28	50	188	47	52	0.478658	117.847	118.366	-13.6878	-12.034	-1.65382	0.0689589	0.127037	0.0599425
Chrac1	chr15:73090392-73097554	+	7163	81	229	78	174	131	392	127	298	0.600143	592.204	406.622	-13.9308	-12.2811	-1.64973	0.069303	0.127648	0.541969
Bud13	chr9:46283008-46299110	+	16103	12	67	19	16	33	122	36	37	0.468257	161.17	164.163	-12.4847	-10.8369	-1.64783	0.0694635	0.12792	0
Xylt1	chr7:117380979-117673580	+	292602	29	97	21	25	54	148	33	42	0.606011	365.102	222.634	-11.8847	-10.2377	-1.64699	0.0695339	0.128027	0.712019
Nme1	chr11:93956979-93968521	-	11543	821	3931	1118	2440	1440	6745	1963	4179	0.576587	591.808	428.551	-21.6237	-19.9773	-1.64645	0.0695804	0.128089	0.465804
Gpbp1l1	chr4:116557658-116593882	+	36225	48	135	49	40	87	274	80	88	0.527868	373.275	351.39	-14.6871	-13.042	-1.64502	0.0697011	0.128288	0.0818383
B830017H08Rik	chr16:17833121-17835008	+	1888	18	40	5	23	38	84	14	40	0.470504	224.577	234.963	-10.9718	-9.32749	-1.64435	0.0697585	0.12837	-0.0655883
Exog	chr9:119444943-119465517	+	20575	54	253	60	81	97	417	97	137	0.593303	573.541	384.116	-13.3209	-11.6769	-1.64399	0.069789	0.128403	0.578536
Sdf2l1	chr16:17130138-17132383	-	2246	12	28	18	28	23	42	29	40	0.627274	265.109	147.962	-10.5364	-8.89275	-1.64369	0.0698144	0.128426	0.841302
Ddx10	chr9:53098635-53248053	-	149419	37	180	40	71	74	323	83	146	0.506376	455.237	414.531	-13.8346	-12.1921	-1.64244	0.0699211	0.128599	0.138383
Rnf165	chr18:77456110-77565161	-	109052	88	350	88	146	162	636	180	282	0.525036	547.593	479.786	-15.2118	-13.5697	-1.64206	0.0699528	0.128634	0.192645
Senp8	chr9:59734259-59750710	-	16452	10	86	29	43	25	139	44	63	0.590084	359.353	220.436	-13.6336	-11.9923	-1.64126	0.0700213	0.128736	0.705817
Bicd2	chr13:49341585-49387026	+	45442	24	115	28	45	41	190	48	67	0.611401	412.349	260.654	-11.8163	-10.1754	-1.64089	0.0700527	0.12877	0.661831
Plrg1	chr3:83055522-83072355	+	16834	24	113	25	29	48	211	47	67	0.500074	360.247	343.085	-12.424	-10.7835	-1.64053	0.0700838	0.128797	0.0696342
Clip3	chr7:30291728-30308367	+	16640	176	628	174	222	306	1204	344	398	0.54009	546.252	478.611	-17.4038	-15.7634	-1.64042	0.0700927	0.128797	0.1899
Arhgef25	chr10:127182525-127190083	-	7559	43	217	90	98	77	370	136	168	0.597507	571.868	386.677	-14.3512	-12.7129	-1.63835	0.0702701	0.129099	0.564181
Gmpr	chr13:45507444-45553800	+	46357	9	36	12	22	23	71	28	40	0.46923	216.615	227.541	-10.8409	-9.20372	-1.63716	0.0703719	0.129263	-0.0712587
Tspan15	chr10:62185396-62231251	-	45856	18	43	15	14	26	71	23	21	0.654196	268.657	152.237	-9.72037	-8.08529	-1.63508	0.0705507	0.129568	0.819428
Rbm4	chr19:4784293-4793901	-	9609	15	103	14	37	32	150	26	53	0.597998	70.0622	41.9298	-13.6228	-11.9896	-1.63319	0.0707134	0.129843	0.877317
Mink1	chr11:70562881-70614483	+	51603	12	61	12	17	22	92	21	25	0.614982	281.744	160.207	-10.303	-8.6706	-1.6324	0.0707818	0.129945	0.814444
Mpv17l	chr16:13903161-13949619	+	46459	41	149	43	89	65	245	63	162	0.617714	513.48	339.76	-13.8614	-12.2317	-1.62973	0.0710121	0.130344	0.596207
Oard1	chr17:48410014-48417266	+	7253	51	167	70	115	96	342	124	210	0.532922	480.267	439.433	-14.384	-12.7545	-1.62954	0.0710292	0.130352	0.127159
Cdk5	chr5:24418241-24423530	-	5290	129	418	152	197	192	738	252	347	0.602292	259.634	177.829	-17.7119	-16.0842	-1.62769	0.0711897	0.130622	0.501293
Disp2	chr2:118779719-118811293	+	31575	47	122	40	63	72	212	62	104	0.619795	472.636	309.356	-12.7019	-11.0747	-1.62713	0.071238	0.130687	0.611729
Snx30	chr4:59805840-59904737	+	98898	35	141	43	47	60	239	67	73	0.61473	467.315	304.214	-12.2461	-10.621	-1.62517	0.071409	0.130977	0.620654
Rbm25	chr12:83631236-83683123	+	51888	382	2684	729	650	726	3932	1104	1202	0.602467	55.5786	36.5152	-25.9546	-24.3308	-1.62377	0.0715309	0.131177	0.819332
Dipk1a	chr5:107908053-107987085	-	79033	62	221	50	82	102	363	89	138	0.593165	562.525	376.269	-13.0625	-11.4398	-1.62276	0.071619	0.131314	0.583225
Ino80d	chr1:62958418-63114667	-	156250	47	187	31	64	75	319	60	93	0.604428	518.417	343.456	-14.4403	-12.8192	-1.62103	0.0717704	0.131544	0.593759
Unc119b	chr5:115122550-115134975	-	12426	18	53	19	31	31	94	25	43	0.656351	96.8382	55.1602	-12.397	-10.7759	-1.62113	0.0717619	0.131544	0.748938
B230217C12Rik	chr11:97840780-97844099	+	3320	54	139	27	72	91	262	72	143	0.500609	104.273	100.868	-16.106	-14.4852	-1.6208	0.0717901	0.131556	0.0813001
Dusp1	chr17:26505590-26562128	-	56539	155	532	134	149	295	995	241	284	0.53519	546.303	475.588	-15.3347	-13.7153	-1.61937	0.0719161	0.131764	0.199033
3110056K07Rik	chr12:70991615-71015832	-	24218	38	205	48	37	83	356	88	104	0.483724	38.3523	40.0778	-17.1319	-15.5128	-1.61919	0.0719316	0.131768	0.114378
Mfsd5	chr15:102279454-102281754	+	2301	24	79	24	33	46	155	43	72	0.511972	322.841	314.807	-11.7503	-10.1315	-1.61884	0.0719628	0.131801	0.0365259
Tyw5	chr1:57388237-57407101	-	18865	16	36	17	33	22	66	29	43	0.656594	53.2553	29.0431	-12.4244	-10.8059	-1.61849	0.071993	0.131831	0.814444
Ptprt	chr2:161521990-162661147	-	1139158	10	24	8	13	17	40	12	14	0.695868	46.4776	22.3577	-11.0337	-9.41531	-1.61835	0.0720054	0.131831	0.974005
Actr3	chr1:125392905-125435727	-	42823	112	433	103	155	196	846	200	277	0.539454	543.205	483.454	-15.9184	-14.302	-1.61637	0.0721802	0.132079	0.16544
Insr	chr8:3122061-3279617	-	157557	60	253	40	66	98	416	73	111	0.590739	564.437	376.605	-13.0411	-11.4246	-1.61655	0.0721638	0.132079	0.586685
Trio	chr15:27730651-28025848	-	295198	172	792	111	190	338	1506	210	321	0.538811	546.647	479.342	-17.5424	-15.9259	-1.61643	0.0721748	0.132079	0.188578
Tshz2	chr2:169633013-170071816	+	438804	50	157	96	101	76	241	186	163	0.611277	118.81	76.7621	-16.0548	-14.4398	-1.61495	0.0723052	0.132284	0.624788
Phrf1	chr7:141228784-141262750	+	33967	54	193	58	73	99	390	103	135	0.536043	493.819	457.296	-13.8208	-12.2066	-1.61426	0.0723663	0.132372	0.115159
Comt	chr16:18406886-18426852	-	19967	87	262	75	114	138	420	146	192	0.590423	303.378	204.793	-15.9556	-14.3426	-1.61293	0.0724833	0.132562	0.587647
Atf1	chr15:100227819-100261244	+	33426	28	79	30	32	43	141	40	51	0.647224	136.342	81.7705	-13.0028	-11.3918	-1.61094	0.0726603	0.132862	0.672959
Exosc2	chr2:31670715-31681349	+	10635	17	74	26	29	35	105	44	45	0.606457	97.0672	57.9922	-13.0289	-11.4182	-1.61067	0.0726842	0.132881	0.814785
Lsm14a	chr7:34344646-34393315	-	48670	38	172	54	81	87	330	102	141	0.515468	483.885	441.856	-14.5851	-12.9756	-1.60943	0.0727947	0.133059	0.131245
Zfp609	chr9:65692391-65827564	-	135174	53	267	56	52	95	499	111	108	0.519738	513.027	461.568	-13.6597	-12.0508	-1.60885	0.0728456	0.133128	0.152752
Rad17	chr13:100617164-100651051	-	33888	73	212	57	102	138	420	107	182	0.531724	514.777	467.06	-13.9554	-12.3481	-1.60727	0.0729871	0.133362	0.13978
Khdc4	chr3:88685803-88712924	+	27122	50	164	33	49	87	269	54	79	0.603936	494.271	322.571	-12.1098	-10.5033	-1.60658	0.0730486	0.133451	0.616996
Mtfr1	chr3:19187327-19220817	+	33491	20	122	34	32	46	219	63	76	0.488149	129.989	127.722	-13.9497	-12.344	-1.60566	0.0731305	0.133576	0.0857299
Prkcsh	chr9:22002806-22014222	+	11417	184	570	142	197	327	1130	274	348	0.537864	325.646	286.585	-17.3818	-15.7795	-1.60232	0.0734294	0.134098	0.148634
Tnfaip8l1	chr17:56162477-56173955	+	11479	12	33	17	18	22	56	40	51	0.47817	41.3964	45.9746	-12.7947	-11.1925	-1.60216	0.0734444	0.134101	-0.153805
Supt20	chr3:54692807-54728766	+	35960	81	299	86	111	132	528	134	184	0.606244	591.837	411.107	-14.7198	-13.1183	-1.60149	0.0735045	0.134175	0.524969
Sh2b3	chr5:121815488-121837646	-	22159	8	24	7	14	11	36	12	21	0.660985	232.218	118.406	-8.45994	-6.85853	-1.60141	0.0735116	0.134175	0.973033
Mff	chr1:82724890-82752394	+	27505	372	1141	423	571	658	2233	755	1077	0.541691	341.405	294.004	-19.9964	-18.3956	-1.60076	0.0735701	0.134258	0.178004
Mfsd6	chr1:52656286-52727462	-	71177	34	133	44	70	58	258	101	125	0.524339	445.039	413.281	-14.425	-12.8248	-1.60027	0.0736138	0.134313	0.10652
Timm9	chr12:71123173-71136684	-	13512	153	849	293	371	288	1256	453	684	0.599101	69.9958	46.4117	-21.9498	-20.3497	-1.6001	0.0736294	0.134317	0.714909
Gm43517	chr12:49385174-49394127	+	8954	17	99	19	15	29	111	25	39	0.655679	7.77791	3.98364	-15.8138	-14.214	-1.59984	0.0736527	0.134335	1.47393
Ubxn4	chr1:128243964-128279378	+	35415	215	879	209	344	416	1593	399	632	0.534182	558.066	471.956	-17.1438	-15.5449	-1.59892	0.0737353	0.134437	0.241645
Creld1	chr6:113483297-113493343	+	10047	56	208	59	83	116	380	122	152	0.514947	507.884	456.025	-14.2519	-12.653	-1.59893	0.0737349	0.134437	0.157541
Tmem39b	chr4:129676355-129696838	-	20484	28	172	32	41	56	321	68	80	0.504728	439.801	405.97	-12.4583	-10.8614	-1.59687	0.0739209	0.134727	0.115477
Atg3	chr16:45158785-45188538	+	29754	100	317	85	150	170	634	161	278	0.538938	397.448	356.15	-15.9091	-14.3122	-1.59689	0.0739192	0.134727	0.141714
Sp4	chr12:118234933-118301440	-	66508	23	172	31	34	46	252	46	62	0.60121	80.389	50.155	-14.479	-12.8823	-1.59667	0.073939	0.134736	0.832543
Utp15	chr13:98246845-98263041	-	16197	54	183	55	85	82	319	90	140	0.612615	545.04	367.161	-13.4401	-11.8445	-1.59557	0.0740382	0.134892	0.569736
Utp4	chr8:106893636-106923088	+	29453	28	116	28	51	53	229	62	90	0.513283	393.922	372.762	-12.7049	-11.1106	-1.59428	0.074155	0.135081	0.0798007
Ncstn	chr1:172066013-172082795	-	16783	43	172	70	88	99	332	122	159	0.519911	495.643	450.421	-15.1911	-13.597	-1.59407	0.0741744	0.135091	0.13789
Prrc2a	chr17:35149076-35164897	-	15822	145	585	139	157	224	1039	247	250	0.600279	248.176	170.122	-17.557	-15.9639	-1.59313	0.07426	0.135223	0.483179
Chmp5	chr4:40948407-40965303	+	16897	304	1079	403	763	555	1983	789	1369	0.539997	560.519	472.124	-19.0328	-17.4403	-1.59251	0.074316	0.135301	0.247609
Lmbr1	chr5:29229802-29378390	-	148589	55	182	56	81	76	317	92	141	0.620245	332.912	220.926	-15.2932	-13.7009	-1.59226	0.074339	0.135318	0.569615
Polr2g	chr19:8793127-8798577	-	5451	164	452	232	499	303	861	415	932	0.540167	549.893	477.176	-16.5273	-14.9371	-1.59021	0.0745256	0.135633	0.210659
Slc31a1	chr4:62360727-62391769	+	31043	21	105	25	33	41	164	35	58	0.608923	379.812	235.268	-12.7663	-11.1764	-1.58987	0.0745568	0.135665	0.690672
Elk4	chr1:132007607-132032612	+	25006	45	106	21	30	64	171	41	53	0.60031	401.044	252.229	-13.187	-11.5977	-1.5893	0.0746086	0.135733	0.669527
Trp53bp1	chr2:121193281-121271407	-	78127	138	476	90	178	240	929	177	321	0.537593	491.838	436.159	-16.3017	-14.7125	-1.58916	0.0746211	0.135733	0.168086
Stxbp1	chr2:32787602-32847245	-	59644	242	1049	301	465	398	1895	498	780	0.590543	348.883	247.906	-18.7909	-17.203	-1.58787	0.0747395	0.1359	0.442177
Pdia4	chr6:47796141-47813430	-	17290	56	218	56	89	112	431	102	156	0.531333	508.542	463.256	-14.0936	-12.5057	-1.58791	0.0747358	0.1359	0.133378
Gm42986	chr5:129945580-129948964	+	3385	7	14	4	8	16	34	10	13	0.466162	154.263	187.859	-9.01136	-7.42394	-1.58742	0.0747804	0.13595	-0.277534
Alg9	chr9:50775019-50843542	+	68524	28	127	51	57	47	213	76	98	0.611169	464.61	302.073	-12.4915	-10.9046	-1.5869	0.0748285	0.136013	0.621066
Churc1	chr12:76765538-76783180	+	17643	126	775	379	560	269	1212	584	870	0.600123	57.1481	37.5777	-22.8544	-21.2684	-1.58592	0.0749177	0.13615	0.748775
Vps16	chr2:130424339-130444269	+	19931	31	108	34	35	59	207	63	76	0.511843	378.714	358.801	-12.1901	-10.606	-1.58405	0.0750898	0.136438	0.0783879
Aplp2	chr9:31149557-31211815	-	62259	263	906	174	344	490	1834	350	582	0.529736	155.939	138.897	-20.3477	-18.7656	-1.58207	0.0752721	0.136745	0.104615
Mpp2	chr11:102057015-102088515	-	31501	65	159	41	71	107	269	71	112	0.602487	523.044	347.101	-12.6727	-11.0921	-1.58062	0.0754056	0.136963	0.591418
Laptm4a	chr12:8921664-8938742	+	17079	572	3681	1148	1178	1097	5496	1724	2153	0.601055	58.6583	38.8293	-27.547	-25.9666	-1.58036	0.0754298	0.136965	0.757727
Vti1a	chr19:55316295-55627309	+	311015	25	134	38	45	58	275	87	69	0.501816	61.053	61.1019	-15.7915	-14.2111	-1.58032	0.0754338	0.136965	-0.029504
Scrt1	chr15:76516203-76522499	-	6297	13	35	8	13	28	72	23	20	0.487056	204.199	218.923	-11.3646	-9.78654	-1.57804	0.0756445	0.137323	-0.100929
Etnk1	chr6:143167221-143232307	+	65087	184	571	107	175	305	1003	189	279	0.591487	597.106	425.161	-16.2018	-14.6244	-1.57737	0.0757064	0.13741	0.48877
Aars	chr8:111033144-111057664	+	24521	76	287	132	173	143	557	233	327	0.535576	544.408	482.971	-14.9249	-13.3492	-1.57576	0.0758566	0.137658	0.174251
Bcar1	chr8:111710474-111743809	-	33336	34	114	31	37	63	235	57	68	0.528192	385.549	370.282	-12.2592	-10.6842	-1.57502	0.0759254	0.137758	0.0614005
Hdac2	chr10:36974544-37001889	+	27346	404	1835	474	641	766	3364	874	1166	0.541243	560.697	470.944	-18.7276	-17.1555	-1.57209	0.0761983	0.138228	0.252235
Tmem127	chr2:127247908-127261107	+	13200	53	275	78	126	89	473	130	205	0.597884	587.638	403.32	-13.4811	-11.9108	-1.5703	0.076366	0.138505	0.54353
Asb7	chr7:66644565-66689596	-	45032	12	79	24	29	29	119	36	43	0.604686	110.837	66.106	-13.3719	-11.8018	-1.57017	0.0763781	0.138505	0.794886
Hnrnpul1	chr7:25721165-25754757	-	33593	90	419	98	101	149	692	177	175	0.585083	607.99	416.77	-14.5681	-12.9984	-1.56969	0.0764231	0.138562	0.545765
Nup188	chr2:30286397-30344266	+	57870	25	82	30	30	35	126	54	55	0.616522	357.778	220.683	-12.6079	-11.04	-1.5679	0.0765906	0.13884	0.697204
Gnpda2	chr5:69573108-69592340	-	19233	49	198	77	130	86	336	140	195	0.59393	278.442	186.403	-15.3384	-13.7707	-1.56771	0.0766086	0.138841	0.583375
H1f2	chr13:23738808-23740367	+	1560	67	280	42	53	95	494	68	89	0.621304	170.546	109.773	-15.1016	-13.534	-1.56761	0.0766184	0.138841	0.539975
Setdb2	chr14:59402009-59440884	-	38876	11	30	8	8	18	71	13	19	0.517521	187.495	210.922	-10.5058	-8.93931	-1.56647	0.0767252	0.139009	-0.16711
Csnk1g3	chr18:53862122-53955548	+	93427	102	413	130	198	169	715	215	337	0.59334	603.516	424.445	-14.6972	-13.1309	-1.56631	0.0767407	0.139012	0.507501
Wasf2	chr4:133130505-133199756	+	69252	34	148	33	64	63	241	59	97	0.593227	479.903	311.363	-13.132	-11.5661	-1.56587	0.0767821	0.139062	0.624275
Csnk1d	chr11:120958990-120991330	-	32341	9	36	4	10	15	77	12	20	0.475216	191.184	210.632	-9.8216	-8.25589	-1.56572	0.0767963	0.139063	-0.139725
Ahcy	chr2:155059310-155074497	-	15188	5	28	7	8	11	57	15	19	0.458373	177.128	199.499	-8.81944	-7.25525	-1.56419	0.0769402	0.139299	-0.169925
Lrp6	chr6:134446476-134566965	-	120490	83	337	64	100	130	571	117	167	0.593616	594.487	409.375	-14.3296	-12.766	-1.56361	0.0769947	0.139372	0.542366
Septin7	chr9:25252439-25308571	+	56133	319	1111	279	498	626	2077	479	914	0.542953	556.466	475.938	-19.2583	-17.6996	-1.55873	0.0774573	0.140185	0.224464
Ttc3	chr16:94370618-94469343	+	98726	1520	6361	1766	2538	2866	11831	3362	4426	0.541681	339.632	286.996	-25.2546	-23.6967	-1.55792	0.0775348	0.1403	0.242462
Samd12	chr15:53453810-53902537	-	448728	82	316	101	164	165	606	197	280	0.529207	545.668	481.375	-16.0212	-14.4642	-1.557	0.0776219	0.140432	0.180572
Orc4	chr2:48902824-48950277	-	47454	251	683	158	285	498	1357	282	493	0.536427	223.059	196.146	-18.9642	-17.4083	-1.55594	0.0777233	0.14059	0.136142
Dhx15	chr5:52150203-52190514	-	40312	125	315	87	93	234	578	184	168	0.526392	544.125	478.859	-15.3662	-13.8117	-1.55452	0.0778591	0.140811	0.188662
Frmd4a	chr2:4017717-4614043	+	596327	215	888	240	346	377	1346	448	583	0.589805	122.097	83.7999	-20.7484	-19.1943	-1.55413	0.0778966	0.140853	0.665316
Cop1	chr1:159232320-159347640	+	115321	93	468	115	177	175	936	205	315	0.538577	324.527	288.25	-16.3176	-14.7639	-1.55374	0.0779336	0.140895	0.132776
Slc8a2	chr7:16129826-16161063	+	31238	25	79	17	26	41	131	28	37	0.630664	331.538	202.942	-10.8955	-9.34332	-1.55221	0.0780805	0.141135	0.707819
Id4	chr13:48261228-48266026	+	4799	145	960	155	250	230	1743	266	393	0.600012	195.278	133.528	-18.6095	-17.0578	-1.55172	0.0781272	0.141194	0.428476
Gm26670	chr1:191986832-191990138	-	3307	7	18	6	12	14	23	10	17	0.647123	222.331	108.667	-9.41939	-7.86877	-1.55062	0.0782328	0.14136	1.03395
Abcd3	chr3:121758774-121815302	-	56529	66	168	54	96	91	278	94	174	0.613946	135.796	87.7736	-16.045	-14.4958	-1.54915	0.0783737	0.14158	0.601969
Mta1	chr12:113098278-113137206	+	38929	28	189	84	64	57	295	137	113	0.577854	340.049	224.629	-14.7163	-13.1673	-1.54906	0.0783826	0.14158	0.623009
Rnf182	chr13:43615710-43670945	+	55236	118	496	114	229	195	791	221	385	0.585706	219.946	151.71	-17.7302	-16.1829	-1.54734	0.0785482	0.141854	0.591762
St3gal5	chr6:72097592-72154571	+	56980	73	256	84	137	127	476	165	270	0.532279	535.295	475.076	-14.5829	-13.0359	-1.54703	0.0785783	0.141883	0.17255
Plscr3	chr11:69846376-69852058	+	5683	5	25	8	14	10	37	15	16	0.646002	86.7103	43.7596	-10.7602	-9.21491	-1.54529	0.0787465	0.142161	1
Mtmr2	chr9:13748410-13806481	+	58072	36	118	44	69	53	203	72	114	0.619225	467.898	306.511	-12.5245	-10.9794	-1.54503	0.0787716	0.142181	0.609485
Hdgf	chr3:87906321-87916132	+	9812	256	950	346	492	412	1678	617	823	0.586525	475.742	342.809	-18.7714	-17.2283	-1.54306	0.0789628	0.1425	0.459961
Atp6v1a	chr16:44085402-44139705	-	54304	203	625	213	458	384	1173	443	794	0.529777	223.355	196.012	-19.4568	-17.9154	-1.54144	0.0791205	0.142759	0.211048
Bloc1s4	chr5:36747378-36748650	-	1273	60	220	72	93	113	410	139	181	0.524839	517.887	463.146	-13.3931	-11.8525	-1.54053	0.0792087	0.142893	0.161037
Cds2	chr2:132263148-132312050	+	48903	57	221	56	71	114	440	101	121	0.535876	503.999	461.517	-14.3354	-12.797	-1.53832	0.0794243	0.143256	0.126503
Trim3	chr7:105604463-105633571	-	29109	46	195	74	81	99	384	118	168	0.52043	143.435	133.52	-16.3591	-14.8214	-1.53777	0.0794777	0.143327	0.0863248
Xpc	chr6:91489305-91515888	-	26584	31	89	13	26	57	143	19	38	0.633665	347.171	213.959	-11.4022	-9.86605	-1.53612	0.0796397	0.143594	0.698173
Rab8a	chr8:72161200-72183904	+	22705	31	104	44	77	55	178	77	110	0.604834	200.254	128.301	-14.0177	-12.4819	-1.53574	0.0796772	0.143635	0.642448
Ndufs4	chr13:114287795-114388258	-	100464	282	1177	340	663	476	1990	639	1068	0.584191	246.057	173.907	-20.6116	-19.0789	-1.53275	0.0799709	0.144139	0.524991
1110008P14Rik	chr2:32377097-32381938	-	4842	31	197	55	140	71	370	107	253	0.509108	513.207	458.592	-14.3965	-12.8659	-1.53067	0.0801758	0.144483	0.162271
Mtx1	chr3:89209081-89227088	-	18008	86	363	98	200	164	673	192	369	0.529047	549.441	478.897	-14.6506	-13.1204	-1.53028	0.0802137	0.144499	0.198451
Usp49	chr17:47630690-47686738	+	56049	28	132	43	54	43	266	94	96	0.541838	425.14	400.055	-14.5236	-12.9932	-1.53032	0.08021	0.144499	0.0867613
Gpc2	chr5:138273655-138280005	-	6351	22	55	4	16	34	116	15	32	0.471966	232.437	239.516	-12.8754	-11.3461	-1.52924	0.0803167	0.144633	-0.0439433
Trim23	chr13:104178797-104203372	+	24576	24	91	24	41	52	157	58	84	0.485761	104.496	103.704	-13.8037	-12.2744	-1.5293	0.0803107	0.144633	0.0740006
Gkap1	chr13:58233346-58275699	-	42354	155	496	139	346	300	958	275	596	0.530101	282.801	247.683	-17.8553	-16.3265	-1.52875	0.080365	0.144694	0.194097
Zscan22	chr7:12897815-12909083	+	11269	7	26	13	14	18	54	26	27	0.472222	193.414	209.532	-9.69129	-8.16462	-1.52667	0.0805714	0.144963	-0.115477
Rbl2	chr8:91070057-91123844	+	53788	36	120	35	38	70	243	62	71	0.52696	399.771	378.448	-12.2621	-10.7353	-1.52679	0.0805596	0.144963	0.0776526
Gramd4	chr15:86057695-86137634	+	79940	13	93	32	25	22	153	44	45	0.620395	352.21	218.263	-11.8473	-10.3203	-1.52698	0.0805405	0.144963	0.690517
Ganab	chr19:8898071-8916672	+	18602	85	292	72	139	163	562	143	242	0.529731	538.92	479.447	-14.8823	-13.3556	-1.52675	0.0805629	0.144963	0.171766
Gm16973	chr14:56696280-56701268	-	4989	16	49	11	14	26	74	21	20	0.625339	268.488	152.406	-10.073	-8.54898	-1.52399	0.0808377	0.14541	0.819428
Hnrnpab	chr11:51600100-51606847	-	6748	686	2715	955	1361	1194	5003	1824	2523	0.545056	504.407	425.032	-21.961	-20.4371	-1.52387	0.0808492	0.14541	0.244131
Rcan3	chr4:135412308-135433853	-	21546	71	165	45	41	107	287	77	66	0.611023	512.566	342.138	-13.2324	-11.711	-1.52141	0.0810948	0.145826	0.582724
Gm37472	chr14:61677443-61681494	-	4052	12	65	5	9	22	135	10	19	0.500155	230.267	240.338	-9.42563	-7.90621	-1.51942	0.081294	0.146158	-0.062061
Rnf19a	chr15:36239933-36283147	-	43215	49	212	45	61	98	407	85	111	0.524961	493.213	448.932	-12.8666	-11.3479	-1.51871	0.0813649	0.14626	0.135932
Exoc8	chr8:124893108-124897705	-	4598	24	93	31	48	51	200	52	85	0.524112	216.804	209.054	-13.4254	-11.9086	-1.51684	0.0815528	0.146551	0.0297473
Borcs6	chr11:69059717-69061578	+	1862	63	197	69	66	122	377	134	119	0.527122	503.582	455.256	-13.2048	-11.688	-1.51681	0.0815561	0.146551	0.145929
Lsg1	chr16:30560494-30587592	-	27099	61	213	56	54	119	411	100	103	0.528781	499.396	453.65	-13.0587	-11.5422	-1.51655	0.0815822	0.146572	0.137879
Kif3b	chr2:153291413-153333390	+	41978	47	192	48	117	91	363	98	215	0.519848	506.489	456.601	-13.324	-11.8086	-1.51542	0.0816957	0.14675	0.154386
Snapc3	chr4:83417724-83467676	+	49953	93	364	71	125	178	689	146	216	0.528945	545.634	480.765	-15.3035	-13.7888	-1.51465	0.0817736	0.146852	0.181014
Pabpc1	chr15:36595661-36609668	-	14008	95	281	114	242	148	491	212	386	0.594718	291.376	200.398	-16.7684	-15.2539	-1.51453	0.0817858	0.146852	0.53556
Slc25a46	chr18:31556111-31609911	-	53801	68	255	46	89	115	469	106	176	0.518665	433.944	388.075	-15.9823	-14.4679	-1.51442	0.0817965	0.146852	0.166778
Wdr60	chr12:116206262-116263022	-	56761	59	351	75	59	108	483	107	121	0.615386	30.9795	19.0359	-18.629	-17.1147	-1.51423	0.0818161	0.146861	0.984175
Gcc2	chr10:58255497-58305599	+	50103	173	572	142	165	325	1072	252	316	0.537883	546.938	474.803	-15.5869	-14.073	-1.5139	0.0818493	0.146888	0.204448
Fcho1	chr8:71708387-71725716	-	17330	54	149	33	65	79	260	65	91	0.61965	68.0649	41.9834	-15.7665	-14.253	-1.5135	0.0818891	0.146888	0.633707
Ercc6l2	chr13:63815240-63900302	+	85063	26	104	32	44	54	210	61	77	0.518185	376.451	357.945	-12.2612	-10.7477	-1.51355	0.0818845	0.146888	0.0717907
Ylpm1	chr12:84996321-85070515	+	74195	96	773	221	171	182	1147	337	321	0.597475	65.0537	43.0269	-20.5044	-18.9906	-1.51374	0.0818653	0.146888	0.796527
Vps8	chr16:21423118-21644680	+	221563	38	139	36	47	67	275	78	83	0.525106	428.235	400.233	-13.1552	-11.6426	-1.51257	0.0819834	0.147031	0.0975553
Ccdc30	chr4:119322466-119415521	-	93056	39	88	21	61	64	146	40	92	0.60004	408.461	259.942	-12.3042	-10.7919	-1.51225	0.0820155	0.147062	0.652077
Gon4l	chr3:88835231-88910103	+	74873	34	100	32	41	44	183	55	60	0.646082	56.263	32.7608	-14.6448	-13.134	-1.51081	0.0821609	0.147273	0.616671
C730034F03Rik	chr15:89429589-89430868	+	1280	16	61	14	22	24	100	21	35	0.642976	290.788	173.136	-9.84398	-8.33317	-1.5108	0.0821622	0.147273	0.75409
Nagpa	chr16:5195289-5204012	-	8724	11	34	10	8	21	71	19	20	0.48225	197.191	212.514	-9.60769	-8.09768	-1.51	0.0822431	0.147392	-0.110183
A930033H14Rik	chr10:69209762-69213098	-	3337	6	30	5	10	19	44	27	26	0.391852	6.2727	9.29232	-13.8121	-12.303	-1.50915	0.0823302	0.147522	-0.349942
Babam2	chr5:31697684-32084962	+	387279	57	235	49	74	105	417	114	149	0.508219	156.654	146.059	-15.764	-14.2558	-1.50822	0.0824247	0.147665	0.165586
Dnaaf4	chr9:72958785-72973064	+	14280	5	18	11	19	12	59	25	29	0.454231	16.8837	20.7863	-12.4647	-10.9568	-1.50791	0.0824559	0.147694	-0.442005
Golim4	chr3:75875084-75956949	-	81866	25	92	35	82	69	241	58	140	0.483306	23.0574	24.9589	-17.2864	-15.7787	-1.50765	0.0824827	0.147716	-0.227667
Fam118b	chr9:35216965-35267805	-	50841	14	51	13	26	29	99	24	57	0.498929	248.159	250.053	-10.543	-9.03768	-1.50532	0.0827198	0.148114	-0.0138058
Pigu	chr2:155278243-155357430	-	79188	22	99	37	68	33	160	69	109	0.611375	426.568	274.563	-12.2746	-10.7708	-1.50377	0.0828779	0.148371	0.64027
Sdhaf4	chr1:23995939-24005656	-	9718	176	575	277	588	323	1099	503	1076	0.541315	554.579	475.28	-16.8784	-15.3755	-1.5029	0.0829668	0.148504	0.222541
Scaf11	chr15:96411699-96460843	-	49145	147	526	110	178	240	913	193	296	0.589981	599.738	424.58	-15.1843	-13.6817	-1.5026	0.0829972	0.148532	0.496882
Nrbf2	chr10:67266689-67285305	-	18617	11	23	4	14	20	71	12	22	0.46091	19.1389	23.2883	-12.1618	-10.6597	-1.50212	0.0830467	0.148594	-0.489385
Yaf2	chr15:93284278-93336935	-	52658	14	82	26	26	41	178	42	46	0.496601	52.4798	54.295	-14.3941	-12.8924	-1.50163	0.0830973	0.148659	-0.10343
Tspan12	chr6:21771395-21852515	-	81121	13	55	28	36	24	98	35	54	0.642389	56.7793	32.2723	-13.2946	-11.7932	-1.50145	0.0831156	0.148665	0.740613
Gm36371	chr7:6156516-6157618	+	1103	19	59	15	11	36	116	26	31	0.49204	247.91	250.302	-11.6876	-10.1881	-1.49952	0.0833134	0.148992	-0.0138058
Mrrf	chr2:36136389-36190647	+	54259	39	116	39	88	59	203	68	138	0.610914	481.267	317.252	-12.9775	-11.4782	-1.49936	0.0833303	0.148996	0.600393
Stard4	chr18:33199355-33213862	-	14508	88	171	29	49	142	287	51	81	0.597276	523.328	348.159	-12.3021	-10.8042	-1.49793	0.0834778	0.149233	0.58925
Zfp511	chr7:140036391-140040602	+	4212	74	278	111	169	129	513	203	345	0.538052	544.266	480.331	-15.4737	-13.9762	-1.49743	0.0835292	0.149299	0.179659
Trank1	chr9:111311739-111395775	+	84037	19	63	10	21	27	103	19	31	0.629772	291.252	172.673	-10.5063	-9.00976	-1.49657	0.083618	0.149431	0.75409
Ppat	chr5:76913249-76951578	-	38330	29	73	10	29	41	120	22	44	0.607322	323.789	197.526	-12.1243	-10.6279	-1.49642	0.0836334	0.149432	0.713287
Nr4a3	chr4:48045153-48086447	+	41295	23	70	13	40	36	119	19	62	0.639124	329.971	203.186	-10.6517	-9.15628	-1.49542	0.0837372	0.149591	0.697971
Snrnp25	chr11:32205415-32208984	+	3570	57	233	98	174	129	445	161	337	0.522618	183.797	166.76	-17.295	-15.7999	-1.49513	0.0837668	0.149617	0.140073
Yipf3	chr17:46248080-46252537	+	4458	68	237	74	105	115	387	137	173	0.587697	580.723	393.644	-14.0583	-12.5635	-1.49482	0.083799	0.149648	0.561311
Pex1	chr5:3596066-3637232	+	41167	18	94	23	28	43	176	47	53	0.49259	327.902	313.408	-11.9111	-10.4173	-1.49379	0.0839058	0.149813	0.0633259
Dlk2	chr17:46297421-46303271	+	5851	21	34	16	33	29	52	31	53	0.629189	282.033	165.426	-11.1549	-9.66128	-1.49361	0.0839246	0.14982	0.769702
Ptpn4	chr1:119652467-119837613	-	185147	51	172	54	92	90	361	94	172	0.538118	258.785	237.828	-14.6647	-13.1726	-1.4921	0.0840813	0.150073	0.0845335
Setd1b	chr5:123142193-123168629	+	26437	45	253	103	132	82	420	170	225	0.585928	588.828	402.131	-13.6589	-12.1672	-1.49177	0.0841148	0.150106	0.550197
Cep41	chr6:30653457-30693749	-	40293	17	53	11	20	33	104	29	37	0.486154	244.005	246.753	-11.0853	-9.59393	-1.49136	0.0841581	0.150157	-0.0142139
Sf3b3	chr8:110810239-110846787	-	36549	195	730	177	323	373	1383	314	587	0.541144	551.658	476.404	-16.652	-15.1608	-1.49111	0.0841836	0.150176	0.20996
Mettl3	chr14:52294841-52305128	-	10288	55	184	35	56	102	351	82	96	0.518399	477.172	435.028	-14.4936	-13.0027	-1.49091	0.084205	0.150187	0.132703
Zfp619	chr7:39517766-39540420	+	22655	15	75	8	26	25	120	18	35	0.603075	303.547	181.12	-11.8667	-10.3771	-1.48967	0.0843332	0.150389	0.744743
Lrrc47	chr4:154011731-154021513	+	9783	43	242	46	83	85	449	98	152	0.515075	510.601	456.996	-13.6713	-12.1824	-1.48885	0.0844193	0.150441	0.162105
Spop	chr11:95414080-95493406	+	79327	67	214	98	103	103	370	162	178	0.603113	577.837	396.758	-13.958	-12.4689	-1.48917	0.0843853	0.150441	0.542202
Kifc2	chr15:76659858-76668196	+	8339	15	41	20	36	22	73	27	57	0.653945	289.684	173.144	-11.1745	-9.68544	-1.48903	0.0844004	0.150441	0.741266
Dhx57	chr17:80238309-80290476	-	52168	111	403	86	134	184	676	148	235	0.587677	606.274	420.613	-14.1977	-12.7089	-1.48882	0.0844219	0.150441	0.528114
Smpd4	chr16:17619354-17644828	+	25475	29	127	45	54	57	253	86	97	0.522676	424.296	395.916	-12.3462	-10.8576	-1.48863	0.0844422	0.150451	0.0995357
Eif3m	chr2:104999656-105017080	-	17425	289	1096	357	697	533	2084	706	1213	0.5371	302.94	260.25	-20.0934	-18.6067	-1.48667	0.0846466	0.150788	0.217963
Lzic	chr4:149485229-149496668	+	11440	62	165	38	85	108	273	71	131	0.590634	531.713	353.885	-13.6167	-12.1303	-1.48642	0.0846729	0.150809	0.587025
Ypel5	chr17:72836453-72851195	+	14743	73	323	91	145	128	543	155	242	0.587857	599.862	413.932	-13.7653	-12.2806	-1.48466	0.0848572	0.15111	0.535596
Chga	chr12:102554969-102565028	+	10060	133	1195	302	232	247	1769	443	450	0.602814	49.5183	32.3031	-22.363	-20.879	-1.48399	0.0849275	0.151209	0.830592
Slc35c2	chr2:165276554-165287869	-	11316	39	141	39	55	57	225	78	92	0.602176	396.34	258.119	-14.2063	-12.7233	-1.48302	0.0850301	0.151365	0.622299
Cpd	chr11:76778424-76847018	-	68595	37	131	29	92	66	228	50	129	0.607086	101.373	64.2419	-14.7548	-13.2736	-1.48121	0.0852201	0.151676	0.651364
Kcnd2	chr6:21215503-21729805	+	514303	30	85	34	80	50	165	79	149	0.520611	400.786	374.579	-13.6547	-12.1737	-1.48094	0.0852484	0.1517	0.0977368
Zfp229	chr17:21730795-21769342	+	38548	21	79	20	38	34	120	40	61	0.599733	346.021	212.437	-11.9814	-10.501	-1.48047	0.0852987	0.151763	0.703868
St8sia2	chr7:73939119-74013690	-	74572	204	942	329	462	384	1676	665	843	0.534021	311.339	268.004	-19.1931	-17.7139	-1.47924	0.0854279	0.151966	0.248067
Gpr155	chr2:73341506-73386572	-	45067	12	49	12	19	27	97	22	40	0.492513	232.855	237.75	-10.1939	-8.71585	-1.47802	0.0855567	0.152168	-0.0310269
Add3	chr19:53140443-53247399	+	106957	27	94	35	65	45	157	59	102	0.6073	421.511	270.739	-11.5384	-10.0612	-1.47721	0.0856434	0.152295	0.638155
Sptbn4	chr7:27356383-27447686	-	91304	12	62	23	28	32	118	39	59	0.491186	276.807	272.304	-12.2853	-10.8107	-1.47458	0.0859219	0.152763	0.0232698
Zfp202	chr9:40192316-40213604	+	21289	11	36	7	9	21	76	13	21	0.491132	197.15	212.555	-9.32551	-7.85125	-1.47426	0.0859565	0.152798	-0.110183
Ehd1	chr19:6276725-6300096	+	23372	67	300	102	109	124	563	181	221	0.532483	539.351	476.759	-14.5697	-13.0967	-1.47302	0.0860886	0.153006	0.177746
Ssb	chr2:69861562-69871846	+	10285	580	2112	559	1140	1005	3632	1008	1925	0.576346	597.274	432.509	-19.9771	-18.505	-1.47217	0.0861785	0.153139	0.465977
Siva1	chr12:112644679-112649149	+	4471	101	656	174	240	197	966	280	425	0.594478	76.4152	51.1348	-20.1148	-18.6452	-1.46955	0.0864587	0.15361	0.748511
Mgat4a	chr1:37439340-37541016	-	101677	17	92	31	47	34	182	63	86	0.511017	355.852	338.629	-11.5387	-10.0705	-1.46825	0.0865981	0.153776	0.071161
Zfp414	chr17:33629090-33631779	+	2690	57	211	96	107	108	369	140	171	0.60276	150.189	99.2528	-16.327	-14.8586	-1.46842	0.0865797	0.153776	0.571244
Grk2	chr19:4286001-4306222	-	20222	19	55	13	32	30	97	19	45	0.648916	254.485	153.278	-11.1325	-9.6642	-1.46832	0.0865912	0.153776	0.724893
Zfp383	chr7:29908223-29916813	+	8591	20	80	19	30	34	149	42	68	0.504676	309.499	299.152	-12.2357	-10.7681	-1.46765	0.0866621	0.153863	0.0492435
Tbc1d9	chr8:83165352-83272934	+	107583	152	589	143	203	254	1025	236	348	0.590581	596.618	424.988	-15.2777	-13.8103	-1.46738	0.0866919	0.153888	0.486223
Invs	chr4:48279760-48431954	+	152195	15	42	12	18	24	70	19	24	0.651645	264.432	151.996	-9.96192	-8.49511	-1.4668	0.0867536	0.153944	0.799087
Srrm1	chr4:135320484-135353321	-	32838	281	1022	307	487	548	2074	561	835	0.534003	175.363	153.895	-20.846	-19.3791	-1.46693	0.0867401	0.153944	0.126469
Gm42995	chr5:132201839-132203168	-	1330	18	104	11	26	42	194	26	49	0.479586	323.38	308.099	-11.8152	-10.3507	-1.46448	0.0870039	0.154361	0.0649554
Stx8	chr11:67966193-68207148	+	240956	46	206	80	126	85	371	118	194	0.605971	129.453	84.6603	-16.164	-14.7002	-1.46378	0.0870785	0.154466	0.563079
Cnbp	chr6:87842615-87851106	-	8492	146	338	113	201	227	587	205	341	0.589911	603.524	424.976	-16.1112	-14.648	-1.46316	0.0871458	0.154531	0.505819
Mir22hg	chr11:75461539-75466676	+	5138	6	30	10	20	12	58	28	38	0.475175	201.758	213.553	-10.3812	-8.9179	-1.46326	0.0871349	0.154531	-0.0848889
Poli	chr18:70508680-70530620	-	21941	16	31	5	16	29	72	12	28	0.492594	203.124	217.771	-10.3693	-8.908	-1.46129	0.0873486	0.154863	-0.102362
Elmod2	chr8:83312632-83332486	-	19855	28	137	41	68	75	252	83	119	0.495597	83.3526	81.3433	-15.7061	-14.2461	-1.45997	0.0874915	0.155089	0.103679
Farsa	chr8:84856989-84869257	+	12269	123	513	125	178	222	991	241	312	0.540225	543.702	478.679	-15.9633	-14.5037	-1.45953	0.0875388	0.155146	0.183238
Saxo2	chr7:82632960-82648528	-	15569	11	35	17	26	19	55	28	38	0.626666	266.937	152.842	-9.72198	-8.26269	-1.45929	0.0875646	0.155165	0.803308
Lamtor2	chr3:88549819-88553074	-	3256	342	1402	559	1048	594	2451	994	1729	0.579068	456.5	329.891	-19.6978	-18.2389	-1.45894	0.0876032	0.155206	0.471374
Entpd7	chr19:43689672-43733697	+	44026	15	64	11	24	20	105	21	36	0.6375	292.119	174.004	-10.7679	-9.30941	-1.45852	0.0876481	0.155258	0.745427
Trpc1	chr9:95705082-95750375	-	45294	27	85	25	24	56	171	42	48	0.518614	324.483	314.389	-11.6878	-10.2295	-1.45835	0.0876671	0.155264	0.0455147
Psmd12	chr11:107479484-107504362	+	24879	280	1087	241	538	506	2020	466	974	0.540252	558.562	473.71	-17.6524	-16.1942	-1.45817	0.0876864	0.155271	0.237712
Prpsap1	chr11:116470845-116494202	-	23358	62	226	54	98	108	444	101	185	0.536867	514.604	465.407	-13.686	-12.228	-1.45796	0.0877096	0.155285	0.144735
Nat14	chr7:4922028-4925006	+	2979	42	92	32	85	63	152	54	146	0.611679	452.254	295.52	-12.2079	-10.7516	-1.45635	0.0878842	0.155567	0.613992
Tcp11l2	chr10:84576626-84614359	+	37734	34	110	36	45	63	226	61	88	0.531984	395.685	374.879	-12.6867	-11.2321	-1.45458	0.0880776	0.155882	0.0790716
Elfn2	chr15:78667331-78718771	-	51441	9	63	22	27	16	80	39	48	0.619151	32.698	18.7301	-13.1456	-11.6924	-1.45328	0.08822	0.156107	0.964667
2810021J22Rik	chr11:58867216-58883288	+	16073	7	44	8	20	11	55	20	28	0.637662	18.5936	9.85439	-12.3569	-10.9041	-1.45283	0.0882687	0.156165	1.1745
C230086J09Rik	chr14:93797141-93801173	-	4033	80	300	92	115	116	336	178	254	0.638031	8.4462	4.66291	-21.8745	-20.4225	-1.45198	0.088362	0.156303	0.982898
Rgs7bp	chr13:104945904-105054930	-	109027	107	365	41	71	149	512	82	138	0.611376	29.922	18.5347	-18.891	-17.4392	-1.45172	0.0883908	0.156326	0.975505
Gm50138	chr17:31446490-31461835	-	15346	18	60	9	7	27	94	13	14	0.624318	272.383	156.296	-9.57556	-8.12406	-1.4515	0.0884149	0.156342	0.799701
Phactr1	chr13:42680623-43138526	+	457904	49	106	79	122	79	200	125	188	0.607797	165.742	108.62	-14.9111	-13.461	-1.45006	0.0885734	0.156594	0.59309
Lman2	chr13:55343833-55362783	-	18951	23	85	15	38	40	167	41	68	0.502165	324.882	312.767	-13.1468	-11.697	-1.44978	0.0886037	0.156621	0.0547925
Thoc5	chr11:4895320-4928867	+	33548	18	92	20	32	31	145	33	53	0.606241	351.642	216.164	-10.6178	-9.16828	-1.44951	0.0886332	0.156645	0.695994
Nck1	chr9:100492293-100546134	-	53842	14	25	7	16	21	32	17	23	0.638833	37.9699	19.964	-11.4234	-9.97431	-1.44907	0.088682	0.156704	1
Kmt2e	chr5:23434441-23504235	+	69795	223	1051	279	370	408	2000	523	654	0.54282	553.488	478.176	-17.5902	-16.1442	-1.44596	0.0890248	0.157282	0.210438
Ccng1	chr11:40748552-40755311	-	6760	34	121	37	74	54	184	64	135	0.603378	232.356	150.627	-13.4211	-11.9755	-1.4456	0.0890642	0.1573	0.63743
Gm26549	chr17:32284789-32298689	+	13901	11	34	13	8	23	75	19	20	0.503951	200.552	215.877	-11.0274	-9.58186	-1.44559	0.0890659	0.1573	-0.105353
Rc3h2	chr2:37370069-37422903	-	52835	98	364	90	139	162	636	164	211	0.596203	298.546	204.989	-16.2692	-14.824	-1.44526	0.0891021	0.157336	0.519653
Ncan	chr8:70093085-70120873	-	27789	220	934	329	579	371	1647	591	933	0.584336	338.268	241.057	-19.0422	-17.5978	-1.44442	0.0891954	0.157473	0.478447
Scap	chr9:110333288-110384950	+	51663	31	142	42	55	51	229	78	88	0.597848	471.212	307.007	-12.431	-10.9876	-1.44339	0.089309	0.157646	0.617384
A230081H15Rik	chr10:32263611-32266539	-	2929	9	65	10	19	20	143	18	29	0.528818	245.039	254.429	-11.6249	-10.1832	-1.44165	0.0895023	0.15796	-0.0549665
Ankrd46	chr15:36477668-36496820	-	19153	95	341	102	167	158	589	168	284	0.593846	602.744	422.331	-14.1027	-12.6613	-1.44139	0.0895312	0.157983	0.513112
Usp15	chr10:123105006-123196995	-	91990	230	785	147	277	411	1514	280	494	0.540958	475.97	413.86	-17.0804	-15.64	-1.44043	0.0896379	0.158144	0.191643
Ergic2	chr6:148179079-148212374	-	33296	131	551	123	241	226	1042	260	431	0.53517	386.73	336.671	-17.8008	-16.364	-1.4368	0.0900433	0.158831	0.196196
Arhgap11a	chr2:113831492-113848661	-	17170	6	22	8	15	15	28	12	20	0.650595	27.7404	13.9431	-10.9009	-9.4649	-1.43599	0.0901339	0.158963	1.08746
Zbtb14	chr17:69383050-69391199	+	8150	16	67	16	28	33	139	31	50	0.510748	279.005	276.782	-10.8797	-9.44449	-1.43521	0.0902212	0.15909	0.0114048
Nrf1	chr6:30047988-30153458	+	105471	22	107	36	23	47	199	62	57	0.497482	357.588	336.893	-13.3767	-11.9427	-1.43402	0.0903547	0.159269	0.0869833
Gm47163	chr10:79637856-79639520	+	1665	14	54	10	17	26	111	24	31	0.4975	236.043	241.487	-10.3779	-8.9437	-1.43415	0.0903404	0.159269	-0.0300572
N4bp2l1	chr5:150571644-150597188	-	25545	10	43	12	21	16	66	22	31	0.624847	263.715	150.476	-9.62621	-8.19405	-1.43216	0.0905644	0.159606	0.811555
Tnrc6a	chr7:123123885-123195296	+	71412	56	167	45	62	100	329	94	109	0.528782	476.793	435.904	-13.5648	-12.1328	-1.43204	0.0905776	0.159606	0.127917
Setd7	chr3:51515319-51560879	-	45561	45	165	41	60	75	308	96	115	0.521134	467.154	425.042	-14.7911	-13.3605	-1.43055	0.0907451	0.159846	0.136113
Arid5b	chr10:68092520-68278740	-	186221	71	250	46	77	140	461	98	139	0.518197	519.21	460.801	-14.0184	-12.5878	-1.43066	0.0907333	0.159846	0.172364
Bsg	chr10:79704491-79711969	+	7479	260	1040	275	378	481	1914	531	679	0.539624	558.875	472.831	-17.3504	-15.9211	-1.42925	0.0908926	0.160078	0.241478
Pcdh20	chr14:88464743-88471396	-	6654	2	11	18	66	18	17	35	157	0.423209	7.62312	10.4454	-14.785	-13.3564	-1.42858	0.090968	0.160182	-0.422455
Osbp2	chr11:3703731-3863903	-	160173	17	58	18	30	25	101	28	44	0.644733	301.124	183.544	-10.7442	-9.31988	-1.4243	0.0914538	0.16101	0.713696
Miga2	chr2:30364233-30385521	+	21289	15	58	13	16	31	110	26	37	0.485894	245.945	246.044	-10.5018	-9.07821	-1.42358	0.0915355	0.161125	0
Coq4	chr2:29787493-29797935	+	10443	24	113	34	62	42	198	54	91	0.613271	356.882	231.838	-12.7764	-11.3532	-1.42321	0.0915781	0.161158	0.616259
Septin3	chr15:82268802-82294574	+	25773	626	2823	821	1253	1184	5237	1533	2204	0.542957	462.466	387.655	-21.3164	-19.8934	-1.42305	0.0915962	0.161158	0.252883
Nhlrc2	chr19:56548261-56603503	+	55243	42	166	37	51	72	321	77	98	0.525349	456.891	419.218	-12.8594	-11.4364	-1.423	0.0916018	0.161158	0.121991
Zfp423	chr8:87661810-87959595	-	297786	17	30	6	13	32	63	18	23	0.476498	201.509	213.802	-10.4973	-9.07475	-1.4225	0.0916582	0.161201	-0.0848889
Riok3	chr18:12128741-12157387	+	28647	154	649	132	178	258	1109	235	299	0.584783	598.005	423.527	-15.1662	-13.7437	-1.42256	0.0916521	0.161201	0.498186
Lzts2	chr19:45014414-45027111	+	12698	26	95	28	33	42	163	45	48	0.627898	375.383	239.696	-11.4705	-10.0484	-1.42205	0.0917095	0.161263	0.649814
Frmd5	chr2:121545529-121807087	-	261559	45	169	50	66	90	319	98	122	0.520242	478.38	432.82	-12.6697	-11.2516	-1.41808	0.0921645	0.162035	0.142321
Arcn1	chr9:44741564-44767845	-	26282	93	349	85	145	151	611	146	236	0.595922	600.021	421.466	-14.3856	-12.9695	-1.41608	0.092394	0.16241	0.509674
Klhl5	chr5:65107539-65168188	+	60650	20	71	24	62	31	154	43	120	0.545252	343.454	331.839	-12.9347	-11.5195	-1.4152	0.0924955	0.16256	0.049753
Actb	chr5:142903115-142906754	-	3640	3096	10910	3114	8102	5128	18995	5805	13122	0.582994	198.982	142.266	-29.7868	-28.3718	-1.415	0.0925178	0.162571	0.500538
Mmp14	chr14:54431612-54445364	+	13753	11	51	50	45	21	117	88	85	0.514325	174.974	170.415	-12.5727	-11.1579	-1.41478	0.0925435	0.162588	0.0278342
Slc35f4	chr14:49298519-49526046	-	227528	14	44	12	9	24	78	14	10	0.726145	21.7353	9.97654	-11.8723	-10.4595	-1.41286	0.0927656	0.162949	0.749192
Wrn	chr8:33234384-33385527	-	151144	15	47	6	15	29	98	17	25	0.487444	221.907	229.95	-10.7237	-9.31154	-1.41219	0.0928432	0.163057	-0.0512253
Cwf19l2	chr9:3403592-3479236	+	75645	50	230	58	87	120	437	102	154	0.519136	171.153	157.355	-16.1522	-14.7414	-1.41081	0.093003	0.16331	0.131406
Snn	chr16:11060945-11074985	+	14041	108	514	160	187	217	1046	267	345	0.532593	165.349	147.279	-18.2849	-16.8744	-1.41043	0.0930469	0.163343	0.0969856
Atrnl1	chr19:57611034-58133343	+	522310	33	206	65	58	75	458	117	94	0.51559	67.096	64.4132	-16.4565	-15.0461	-1.41036	0.0930545	0.163343	-0.0775829
Phf2	chr13:48801750-48871119	-	69370	29	104	25	38	61	196	56	67	0.504904	366.794	344.185	-12.4396	-11.0306	-1.40908	0.0932033	0.163576	0.0911479
Fos	chr12:85473890-85477273	+	3384	424	1659	222	264	813	2445	321	494	0.606514	45.8271	29.7702	-23.7253	-22.3166	-1.40871	0.0932466	0.163595	0.772402
Phf20l1	chr15:66577560-66647976	+	70417	672	3594	911	1146	1411	6592	1600	2092	0.53466	175.796	152.611	-24.7155	-23.3067	-1.40879	0.0932374	0.163595	0.23515
Ankrd50	chr3:38449259-38484844	-	35586	35	149	40	46	59	291	82	88	0.528945	437.221	404.722	-12.6809	-11.2724	-1.40851	0.0932689	0.163606	0.111031
Taf6	chr5:138178617-138187451	-	8835	41	119	43	85	68	211	74	125	0.607001	237.111	155.002	-13.7838	-12.3766	-1.4072	0.0934221	0.163846	0.600069
Tmf1	chr6:97152997-97179122	-	26126	106	393	69	114	204	760	125	199	0.540394	544.311	483.661	-14.7603	-13.3541	-1.40628	0.0935293	0.163977	0.170454
Smarcb1	chr10:75896769-75921617	-	24849	12	49	7	10	19	78	12	13	0.653087	255.513	144.038	-9.03446	-7.62818	-1.40628	0.0935286	0.163977	0.825971
Pcmtd2	chr2:181837854-181857461	+	19608	75	217	57	107	141	418	120	184	0.526894	520.44	464.495	-14.7257	-13.3198	-1.40596	0.0935668	0.164014	0.164005
Prrc2c	chr1:162670725-162740556	-	69832	241	964	225	303	413	1694	401	482	0.585583	439.812	315.36	-18.0731	-16.6683	-1.40474	0.0937091	0.164233	0.463287
Ift57	chr16:49699233-49765126	+	65894	60	162	63	123	111	257	99	217	0.593519	509.825	345.156	-14.4229	-13.0183	-1.40461	0.0937242	0.164233	0.563901
Rab3b	chr4:108879063-108943324	+	64262	47	162	72	133	63	255	138	229	0.620963	81.7078	52.064	-16.8732	-15.4708	-1.40246	0.0939753	0.164644	0.611338
1700101I11Rik	chr6:129531950-129533817	-	1868	6	21	4	11	10	38	11	31	0.467777	90.8316	104.128	-10.0859	-8.68536	-1.40053	0.0942016	0.165012	-0.192645
Dr1	chr5:108268897-108280526	+	11630	27	110	31	64	58	222	55	114	0.521513	403.648	377.404	-12.7294	-11.3291	-1.40028	0.0942315	0.165036	0.0964298
Fkrp	chr7:16809246-16816732	-	7487	19	59	14	25	39	125	28	42	0.513604	265.257	265.257	-11.1733	-9.77371	-1.39961	0.0943101	0.165145	0
Acvr2b	chr9:119402118-119434995	+	32878	17	72	18	17	27	151	37	33	0.527022	274.665	274.445	-11.2388	-9.83934	-1.39944	0.0943308	0.165153	0
Rnaset2a	chr17:8115445-8148097	-	32653	14	32	10	16	25	72	22	29	0.502679	208.767	219.912	-10.2021	-8.80325	-1.39887	0.0943974	0.16524	-0.0780025
Maff	chr15:79346621-79359076	+	12456	22	62	6	7	35	95	10	13	0.604916	275.208	159.011	-9.22931	-7.83139	-1.39792	0.0945095	0.165408	0.792558
Zc3h15	chr2:83644435-83664622	+	20188	13	32	8	15	15	59	15	18	0.693927	17.7441	8.37706	-11.9564	-10.5596	-1.3968	0.0946418	0.165611	0.802061
Fbxo2	chr4:148160621-148166424	+	5804	19	36	27	50	26	64	43	80	0.636544	311.82	191.44	-11.1903	-9.79384	-1.3965	0.0946768	0.165615	0.704544
Amph	chr13:18948205-19150921	+	202717	50	174	86	104	73	277	141	199	0.611408	147.322	96.9934	-15.7289	-14.3323	-1.39653	0.0946731	0.165615	0.584963
Rsbn1	chr3:103914120-103966636	+	52517	89	354	121	189	186	675	218	331	0.532245	549.183	479.057	-16.2179	-14.8221	-1.3958	0.0947597	0.165731	0.196756
Eif4e	chr3:138526179-138559696	+	33518	62	225	68	136	110	378	128	210	0.584436	528.675	361.051	-15.1739	-13.7804	-1.39349	0.0950336	0.166181	0.551562
Tmem65	chr15:58782269-58823638	-	41370	61	232	70	124	117	451	139	214	0.529704	526.058	468.757	-14.4882	-13.0949	-1.39328	0.0950578	0.166195	0.166227
Klhl20	chr1:161088375-161131511	-	43137	23	81	28	42	37	166	57	81	0.52983	340.831	326.418	-12.1568	-10.7641	-1.39268	0.0951299	0.166292	0.0592392
Sppl2b	chr10:80855275-80868708	+	13434	40	135	34	46	64	231	51	77	0.618371	455.615	300.216	-11.9833	-10.5919	-1.39142	0.0952793	0.16651	0.602036
Gfod1	chr13:43195245-43304172	-	108928	19	84	23	44	32	120	46	72	0.601215	96.2063	59.543	-13.1205	-11.7293	-1.39121	0.0953042	0.16651	0.765535
Ccdc58	chr16:36071685-36092120	+	20436	26	95	42	66	55	186	75	126	0.516822	401.222	373.188	-12.2287	-10.8375	-1.39123	0.0953016	0.16651	0.104494
Arhgef11	chr3:87617559-87738034	+	120476	59	120	33	50	98	260	70	91	0.521115	123.47	116.604	-14.6941	-13.3034	-1.39071	0.0953639	0.166585	0.0277985
Ndc1	chr4:107367784-107416346	+	48563	10	35	13	36	16	64	20	48	0.642969	72.3464	40.7656	-11.2558	-9.86521	-1.39056	0.095381	0.166587	0.799701
Armc1	chr3:19131402-19163065	-	31664	175	736	243	384	289	1289	437	634	0.584566	596.966	431.045	-17.1426	-15.7545	-1.38811	0.0956735	0.167014	0.469197
Clmp	chr9:40685962-40785319	+	99358	181	767	297	481	308	1250	546	829	0.581359	348.237	247.855	-18.3925	-17.0042	-1.3883	0.0956505	0.167014	0.516007
Prpf39	chr12:65036333-65063386	+	27054	111	745	150	125	230	1046	219	224	0.609453	33.9275	21.5368	-21.0977	-19.7098	-1.38795	0.0956923	0.167014	0.943711
C030006K11Rik	chr15:76721465-76723845	-	2381	22	61	20	18	38	126	39	38	0.512395	271.027	268.76	-10.9466	-9.55855	-1.388	0.0956867	0.167014	0.0119726
Slc5a6	chr5:31036036-31048924	-	12889	11	39	4	16	20	75	13	35	0.458709	207.118	216.004	-10.3086	-8.92215	-1.38641	0.0958766	0.167307	-0.0605415
Madd	chr2:91137360-91183837	-	46478	44	164	61	62	78	279	96	100	0.601833	518.42	347.634	-12.6351	-11.2491	-1.386	0.0959262	0.167365	0.576272
0610030E20Rik	chr6:72347317-72353148	+	5832	46	181	38	54	86	333	75	113	0.515743	472.56	427.04	-12.9239	-11.5382	-1.38566	0.0959666	0.167377	0.147488
Itpr1	chr6:108213096-108551109	+	338014	60	229	56	83	103	435	101	227	0.507264	38.9963	38.701	-18.1725	-16.7868	-1.38571	0.0959608	0.167377	-0.0333201
2610301B20Rik	chr4:10874498-10899425	+	24928	57	133	36	74	90	219	63	127	0.598686	496.19	329.005	-12.3061	-10.9208	-1.38525	0.0960165	0.167436	0.592194
Tor1a	chr2:30960627-30967933	-	7307	136	569	174	259	254	1057	323	481	0.537728	549.472	473.944	-15.3077	-13.9229	-1.3848	0.0960697	0.16747	0.22007
Cyb561	chr11:105933702-105953336	-	19635	7	31	11	15	17	65	20	30	0.484672	199.087	211.741	-9.51926	-8.13435	-1.38492	0.096056	0.16747	-0.0874628
Exoc1	chr5:76529311-76570294	+	40984	96	385	99	133	168	677	160	212	0.596556	601.085	424.832	-14.9923	-13.6081	-1.38423	0.0961381	0.167474	0.500478
3830406C13Rik	chr14:12284173-12303231	+	19059	28	71	45	65	49	122	65	108	0.611889	407.522	263.185	-12.3872	-11.0027	-1.38454	0.0961009	0.167474	0.630544
Pfkp	chr13:6579768-6648777	-	69010	41	244	72	139	77	438	113	204	0.602021	107.632	70.5371	-16.3736	-14.9893	-1.38425	0.0961362	0.167474	0.561879
Fech	chr18:64452914-64490251	-	37338	26	87	14	43	53	177	32	71	0.506306	335.954	322.005	-12.5815	-11.1973	-1.38423	0.0961384	0.167474	0.0606628
Wipf3	chr6:54429603-54503768	+	74166	8	24	10	8	20	51	19	15	0.482559	181.081	199.022	-9.14293	-7.75922	-1.3837	0.0962017	0.167556	-0.137504
Dis3	chr14:99075206-99099770	-	24565	56	219	42	62	107	419	83	112	0.526408	498.96	450.175	-12.7668	-11.3835	-1.38324	0.0962577	0.167611	0.148202
Nin	chr12:70011435-70113717	-	102283	17	175	43	21	38	259	52	37	0.629384	19.1477	10.902	-16.0121	-14.6289	-1.38317	0.0962665	0.167611	0.977632
Amer3	chr1:34579657-34590944	+	11288	24	142	34	48	46	270	71	90	0.514968	419.299	387.2	-11.9194	-10.5367	-1.38278	0.0963134	0.16764	0.114993
Gstcd	chr3:132981752-133092033	-	110282	10	36	13	7	15	51	23	13	0.619057	243.716	132.912	-9.46298	-8.08023	-1.38275	0.0963165	0.16764	0.874469
Krt10	chr11:99385254-99389364	-	4111	33	153	41	59	59	239	69	106	0.587574	485.479	317.497	-12.9055	-11.5239	-1.38159	0.096456	0.167854	0.612977
Snrnp70	chr7:45376453-45395742	-	19290	306	933	257	278	567	1688	480	530	0.538088	560.052	470.782	-16.8982	-15.5184	-1.37986	0.0966647	0.168188	0.250726
Ddx23	chr15:98645134-98662894	-	17761	51	193	51	69	110	352	87	141	0.521875	494.811	443.22	-14.5232	-13.1446	-1.37861	0.0968159	0.168422	0.159066
Egr3	chr14:70077203-70082614	+	5412	11	42	11	14	15	82	24	38	0.518071	207.069	215.004	-12.2439	-10.8661	-1.37777	0.0969178	0.16857	-0.0544478
Fam20b	chr1:156678532-156719086	-	40555	50	163	73	96	95	381	133	165	0.521207	75.8149	71.5129	-16.5822	-15.2056	-1.37662	0.0970576	0.168784	-0.037281
Kidins220	chr12:24974925-25063152	+	88228	432	3529	657	501	797	5112	991	978	0.601901	46.8097	30.8441	-26.1357	-24.7602	-1.37548	0.0971964	0.168996	0.891717
Eid2	chr7:28267881-28269272	+	1392	248	1052	268	448	495	1926	529	774	0.533162	258.062	222.948	-19.8329	-18.4579	-1.37506	0.0972474	0.169034	0.239188
Ttc9c	chr19:8809075-8819333	-	10259	57	180	66	115	100	321	103	180	0.602603	380.652	258.455	-14.35	-12.975	-1.37503	0.0972514	0.169034	0.547488
Zw10	chr9:49055613-49078775	+	23163	14	61	14	28	23	95	27	42	0.608997	295.217	176.526	-10.5377	-9.16297	-1.3747	0.0972908	0.169073	0.741082
Park7	chr4:150897133-150914437	-	17305	303	1383	393	691	538	2628	762	1225	0.542321	393.701	335.105	-19.6327	-18.2585	-1.37423	0.097348	0.169143	0.217107
Dll3	chr7:28293553-28302238	-	8686	14	20	16	42	24	49	35	77	0.498524	233.469	236.004	-11.3972	-10.0234	-1.37386	0.0973928	0.169158	-0.0155969
C130023A14Rik	chr16:77646340-77649426	+	3087	16	70	101	101	31	100	172	175	0.59512	274.631	180.508	-14.1748	-12.801	-1.37387	0.0973924	0.169158	0.600069
App	chr16:84949685-85173766	-	224082	689	2056	498	876	1185	4171	961	1583	0.536488	176.121	152.831	-23.2453	-21.8715	-1.37375	0.0974066	0.169158	0.123526
Fpgs	chr2:32682609-32704145	-	21537	15	41	17	33	29	88	38	57	0.502367	244.748	244.846	-11.2693	-9.89625	-1.37308	0.0974888	0.169271	0
Fam171a1	chr2:3114224-3227806	+	113583	52	151	32	56	95	217	59	94	0.595335	87.3025	56.429	-14.8845	-13.5121	-1.37242	0.0975686	0.169381	0.741932
Sos2	chr12:69583762-69681852	-	98091	28	171	42	43	56	274	57	76	0.60668	127.198	81.5289	-14.9226	-13.5504	-1.37215	0.0976017	0.169409	0.665931
Cnih1	chr14:46775567-46788411	-	12845	136	523	156	245	252	991	318	422	0.534642	348.931	303.155	-17.4229	-16.0511	-1.37182	0.0976419	0.16945	0.199662
Iqcc	chr4:129615126-129619099	-	3974	29	116	32	35	51	174	55	64	0.590997	221.821	141.522	-12.7454	-11.3738	-1.37161	0.0976675	0.169465	0.683526
Pgm1	chr4:99929414-99987294	+	57881	14	35	20	29	17	58	35	46	0.65721	274.685	162.851	-11.0795	-9.70874	-1.3708	0.0977668	0.169608	0.756729
Dok4	chr8:94863828-94876330	-	12503	39	155	52	66	63	309	97	130	0.54111	466.075	429.018	-13.6147	-12.2444	-1.37034	0.0978232	0.169677	0.120495
Mgat1	chr11:49244191-49263030	+	18840	29	117	34	60	51	246	67	104	0.532156	285.403	267.918	-13.2527	-11.8861	-1.36654	0.0982892	0.170456	0.0740006
Dnajb11	chr16:22857845-22879634	+	21790	149	572	164	224	234	979	298	388	0.587169	596.371	425.162	-16.5987	-15.2326	-1.36613	0.0983406	0.170516	0.489335
Zfp46	chr4:136284683-136293942	+	9260	39	165	32	57	70	275	60	82	0.5964	490.471	324.671	-13.8314	-12.4655	-1.36595	0.0983617	0.170523	0.594844
Tspan33	chr6:29694222-29718559	+	24338	15	16	13	21	22	22	20	37	0.656665	241.725	133.741	-9.41238	-8.04697	-1.36541	0.0984286	0.17061	0.852443
Nup98	chr7:102119398-102210176	-	90779	55	223	56	61	101	372	87	102	0.596434	552.909	373.702	-13.2033	-11.8383	-1.36503	0.0984753	0.170661	0.565013
Smg5	chr3:88336260-88362338	+	26079	37	132	19	38	56	217	42	53	0.609593	116.683	73.1692	-14.3978	-13.033	-1.36473	0.098512	0.170695	0.670432
Smyd3	chr1:178951960-179518041	-	566082	43	152	36	59	81	301	68	107	0.529165	452.379	416.411	-12.3699	-11.006	-1.36383	0.0986236	0.17083	0.119213
Fubp3	chr2:31572651-31617526	+	44876	25	135	20	62	63	245	46	110	0.486566	107.131	103.882	-14.6325	-13.2686	-1.36387	0.0986191	0.17083	0.124447
Sox12	chr2:152393611-152398063	-	4453	83	310	85	111	143	498	147	202	0.582661	475.25	326.184	-14.7479	-13.3843	-1.36368	0.0986426	0.170834	0.554665
Zbtb48	chr4:152019774-152027671	-	7898	15	54	14	24	31	128	27	38	0.513961	73.9472	75.8648	-12.3683	-11.0052	-1.36311	0.0987128	0.170926	-0.128898
Thbs3	chr3:89215180-89226837	+	11658	33	125	36	51	57	214	61	74	0.610603	445.715	292.835	-12.6062	-11.2439	-1.36236	0.0988053	0.171057	0.605721
Ermp1	chr19:29608214-29648415	-	40202	20	50	15	15	37	97	29	37	0.494663	243.593	243.496	-10.8277	-9.46823	-1.35948	0.0991625	0.171646	0
Gm37363	chr1:3375556-3377788	-	2233	41	156	21	44	67	237	39	82	0.586304	184.508	119.71	-13.3767	-12.0176	-1.35902	0.0992202	0.171716	0.684695
Gm37447	chr1:87036723-87039650	+	2928	7	38	7	11	16	52	12	15	0.621234	64.4363	34.7728	-10.5414	-9.18286	-1.35855	0.099278	0.171787	0.97728
Pfkl	chr10:77986947-78010083	-	23137	58	160	52	106	109	318	110	180	0.524218	326.079	295.023	-14.7918	-13.4335	-1.35826	0.0993143	0.17182	0.140961
Ppme1	chr7:100326737-100372307	-	45571	121	411	118	174	209	769	220	343	0.539265	547.812	478.438	-15.5501	-14.1923	-1.35779	0.0993726	0.171862	0.200671
Sh3pxd2b	chr11:32347820-32428173	+	80354	19	88	24	27	33	174	48	55	0.518103	321.168	309.067	-11.0849	-9.72702	-1.35788	0.0993621	0.171862	0.0558532
Wdr45b	chr11:121327224-121354445	-	27222	29	74	16	12	55	146	26	32	0.506127	285.171	278.63	-11.9896	-10.6328	-1.35672	0.0995062	0.172064	0.033423
Mindy4	chr6:55203383-55320222	+	116840	16	43	11	17	22	75	16	25	0.667027	263.263	154.283	-10.0069	-8.65039	-1.35653	0.0995301	0.172075	0.770518
Psmb3	chr11:97703399-97713500	+	10102	339	1631	492	922	597	2860	834	1574	0.578454	595.446	436.523	-18.4709	-17.1152	-1.35572	0.0996308	0.17222	0.447808
Slitrk3	chr3:73047265-73057803	-	10539	16	74	20	34	25	120	36	52	0.616517	327.042	202.152	-10.5642	-9.20897	-1.35525	0.0996896	0.172264	0.694192
Pim3	chr15:88862186-88865726	+	3541	68	146	49	56	116	307	101	98	0.529589	181.376	167.357	-14.8028	-13.4475	-1.35524	0.0996907	0.172264	0.0742386
Nck2	chr1:43444579-43570515	+	125937	55	247	55	73	106	503	109	118	0.533288	202.493	184.387	-15.3936	-14.0388	-1.35485	0.0997402	0.172315	0.0828569
Thap7	chr16:17527982-17531136	-	3155	62	214	74	140	118	414	138	255	0.531896	527.379	468.051	-13.5579	-12.2032	-1.35474	0.099754	0.172315	0.171766
Cenpm	chr15:82233779-82244748	-	10970	13	34	12	45	21	76	28	83	0.509289	248.48	248.48	-11.4636	-10.1101	-1.35352	0.0999064	0.172549	0
Adipor2	chr6:119353150-119417704	-	64555	49	138	37	54	92	285	66	94	0.537973	424.435	394.938	-13.2762	-11.9236	-1.35262	0.100019	0.172713	0.102133
Tmem138	chr19:10570478-10577362	-	6885	46	151	45	98	74	297	94	184	0.535343	482.412	438.397	-14.2345	-12.883	-1.35142	0.100169	0.172943	0.137928
Tbcc	chr17:46890684-46891847	+	1164	88	339	81	121	144	558	142	219	0.585393	599.53	413.703	-14.4331	-13.0823	-1.35085	0.100241	0.173038	0.535365
Ing3	chr6:21949571-21976038	+	26468	17	73	15	26	29	150	37	44	0.517297	284.716	280.421	-12.0698	-10.7211	-1.34869	0.100513	0.173477	0.0221957
Atp5b	chr10:128083273-128090391	+	7119	1393	5759	1620	2369	2371	10477	2831	3861	0.580751	283.497	205.207	-25.2883	-23.9406	-1.34776	0.10063	0.17365	0.407589
Angel2	chr1:190925112-190946962	+	21851	107	400	107	184	190	719	177	275	0.598274	152.884	103.632	-17.4291	-16.0815	-1.34761	0.10065	0.173654	0.503254
Degs1	chr1:182275772-182282804	-	7033	83	290	85	119	140	574	157	222	0.54388	536.736	479.809	-15.0682	-13.721	-1.34717	0.100705	0.17372	0.1612
Daam1	chr12:71831078-71992333	+	161256	321	2551	594	574	652	3972	846	1000	0.602676	45.9548	30.2176	-25.5675	-24.2206	-1.34687	0.100743	0.173755	0.733399
Tmem126a	chr7:90450700-90457229	-	6530	42	139	47	73	71	230	82	118	0.596928	496.846	329.991	-12.1013	-10.7547	-1.3466	0.100777	0.173784	0.589763
Khdrbs3	chr15:68928420-69101211	+	172792	532	655	436	849	934	1152	867	1681	0.536527	203.59	176.171	-21.4315	-20.0851	-1.34632	0.100812	0.173815	0.193312
Rc3h1	chr1:160906418-160974978	+	68561	70	309	48	84	123	575	118	153	0.515574	143.829	132.287	-16.6694	-15.3241	-1.34529	0.100943	0.173996	0.157976
Gm44242	chr6:80514594-80517314	+	2721	22	66	11	8	32	118	12	12	0.707539	41.4239	21.2352	-11.9745	-10.6293	-1.34522	0.100952	0.173996	0.675378
Rab18	chr18:6733905-6794429	+	60525	143	481	196	213	248	857	302	366	0.592212	303.5	212.832	-17.3247	-15.9809	-1.34374	0.10114	0.174291	0.481243
Eef1akmt2	chr7:132827457-132852673	-	25217	32	134	44	118	72	266	94	197	0.503818	114.972	108.362	-15.4528	-14.1107	-1.34216	0.101341	0.174574	0.123932
Akr1e1	chr13:4590750-4609174	-	18425	54	213	53	73	103	419	95	132	0.535888	502.639	455.316	-13.1729	-11.8307	-1.3422	0.101335	0.174574	0.142652
Syngr1	chr15:80091334-80119501	+	28168	44	223	65	110	81	452	120	193	0.537047	356.814	322.185	-14.2904	-12.9483	-1.34204	0.101356	0.174574	0.129691
Rfc5	chr5:117378103-117389047	-	10945	53	173	46	71	81	307	67	122	0.621593	354.254	237.847	-14.136	-12.7944	-1.34161	0.101411	0.174638	0.5517
Bcl10	chr3:145922804-145934356	+	11553	91	231	93	94	147	483	174	192	0.530344	122.438	111.535	-16.9788	-15.6412	-1.33768	0.101912	0.175472	0.0637439
Letm2	chr8:25578490-25597582	-	19093	27	114	28	65	48	177	56	104	0.582892	435.06	281.324	-13.1555	-11.8183	-1.33724	0.101969	0.17554	0.63196
U2af2	chr7:5062143-5079938	+	17796	27	133	28	40	77	255	46	75	0.503562	49.431	49.5498	-15.4786	-14.1415	-1.33709	0.101988	0.175543	0.0191088
Ache	chr5:137287519-137294466	+	6948	8	8	12	12	13	13	15	19	0.665587	217.427	108.55	-8.31453	-6.97764	-1.33689	0.102013	0.175556	1
Spcs3	chr8:54520433-54529998	-	9566	47	135	52	78	81	262	100	153	0.53133	467.496	425.866	-12.8976	-11.5618	-1.33578	0.102156	0.175711	0.135655
Glb1	chr9:114401076-114474898	+	73823	18	71	26	34	35	106	45	55	0.595014	333.751	206.037	-11.7681	-10.4321	-1.33599	0.102129	0.175711	0.695607
Uhrf2	chr19:30030513-30093722	+	63210	118	432	114	150	201	772	185	239	0.59762	397.715	279.362	-15.6844	-14.3486	-1.33578	0.102156	0.175711	0.481533
H2-Ke6	chr17:34026033-34028060	-	2028	15	26	24	27	26	46	35	39	0.630041	268.711	157.747	-10.4506	-9.11506	-1.33554	0.102187	0.175735	0.768674
Ercc3	chr18:32240300-32270151	+	29852	21	87	23	50	43	129	43	69	0.605578	52.216	32.0577	-14.2523	-12.9182	-1.33406	0.102377	0.176032	0.813345
Gpr21	chr2:37516332-37520603	+	4272	17	90	23	46	30	183	53	78	0.520544	343.201	327.506	-12.6659	-11.3323	-1.33364	0.102431	0.176051	0.0671142
Cacna1c	chr6:118587240-119196890	-	609651	26	81	20	20	47	161	39	42	0.511327	306.984	296.484	-10.9014	-9.56789	-1.33353	0.102445	0.176051	0.0499252
Exoc3	chr13:74169488-74208732	-	39245	188	667	210	396	327	1169	371	646	0.581134	597.249	429.834	-16.8253	-15.4918	-1.33349	0.102451	0.176051	0.473821
Atf7	chr15:102525946-102625464	-	99519	21	67	10	21	39	132	21	44	0.499875	268.871	264.286	-10.3284	-8.99501	-1.33343	0.102458	0.176051	0.024453
Aldh5a1	chr13:24907579-24937661	-	30083	9	21	8	16	14	36	13	20	0.660394	230.285	123.945	-9.37801	-8.04535	-1.33266	0.102558	0.176193	0.896907
Zfp329	chr7:12804977-12818858	-	13882	206	761	170	363	380	1308	298	546	0.589804	135.84	93.8523	-19.9087	-18.5769	-1.33175	0.102675	0.176363	0.53952
Irf2bpl	chr12:86880701-86884798	-	4098	79	546	180	156	199	911	311	408	0.489364	24.5052	25.3731	-22.0144	-20.6829	-1.3315	0.102707	0.176389	0.146841
Spata13	chr14:60634001-60764556	+	130556	25	27	9	52	45	48	14	71	0.623327	79.9455	47.1741	-11.7779	-10.4478	-1.33002	0.102898	0.176686	0.797811
Ccdc32	chr2:119017779-119029393	-	11615	87	328	89	168	168	609	198	289	0.521814	173.127	155.636	-17.2215	-15.8919	-1.32954	0.10296	0.176733	0.182864
Sik1	chr17:31844250-31855804	-	11555	16	70	9	11	25	104	16	23	0.588459	284.383	166.375	-10.7556	-9.42605	-1.32959	0.102954	0.176733	0.773724
Rian	chr12:109603808-109661716	+	57909	48	1666	707	496	516	1779	723	646	0.693794	1.7183	0.911884	-27.6954	-26.3682	-1.32718	0.103266	0.177228	1.96531
Smim15	chr13:108044446-108049172	+	4727	52	144	43	96	85	229	81	164	0.589204	521.216	348.928	-13.2653	-11.9385	-1.3268	0.103315	0.177283	0.580662
Gm37677	chr1:134819916-134827549	-	7634	19	63	16	25	29	151	28	53	0.528879	60.0723	60.7975	-13.1729	-11.8466	-1.32637	0.103371	0.177348	-0.16601
Prom1	chr5:43993620-44102032	-	108413	6	21	11	9	12	44	17	26	0.492621	173.928	192.314	-10.3111	-8.98488	-1.32617	0.103397	0.177363	-0.145851
Evi5l	chr8:4166567-4211257	+	44691	69	271	65	115	151	512	121	196	0.527544	442.599	391.706	-15.7822	-14.4563	-1.3259	0.103432	0.177393	0.176878
Tlcd5	chr9:43108650-43116570	-	7921	8	58	23	32	17	100	30	48	0.62098	240.595	146.525	-12.1894	-10.8656	-1.32385	0.103699	0.177821	0.70941
Nr2f2	chr7:70351944-70366735	-	14792	361	1490	764	1232	707	2679	1460	2182	0.538673	355.662	299.936	-21.1507	-19.8271	-1.32355	0.103738	0.177857	0.274253
Spsb3	chr17:24886643-24892152	+	5510	87	382	89	145	146	670	161	219	0.595234	259.117	178.064	-16.2509	-14.9277	-1.32322	0.103782	0.177902	0.511937
Rnf31	chr14:55591708-55603693	+	11986	9	34	9	21	16	50	15	33	0.619716	250.043	140.405	-9.12406	-7.80176	-1.3223	0.103902	0.178078	0.832273
Ntrk3	chr7:78175959-78738012	-	562054	255	1160	153	296	426	2033	282	481	0.581779	596.154	434.541	-17.7873	-16.4659	-1.32137	0.104024	0.178227	0.456918
Csnk1g1	chr9:65908924-66045015	+	136092	74	291	61	106	137	561	112	195	0.536774	532.688	473.713	-13.4901	-12.1686	-1.3215	0.104007	0.178227	0.169586
Cbfa2t2	chr2:154436481-154539356	+	102876	68	216	73	107	128	400	139	207	0.528335	523.979	462.984	-13.2926	-11.9721	-1.32052	0.104135	0.178386	0.178501
Zfp668	chr7:127863047-127876828	-	13782	56	209	46	70	100	402	92	130	0.529591	500.054	450.077	-12.9323	-11.6124	-1.31991	0.104215	0.178493	0.151582
Scd1	chr19:44394455-44407879	-	13425	10	41	24	18	26	87	40	34	0.496323	234.645	237.098	-11.4338	-10.1161	-1.31771	0.104505	0.178958	-0.01543
Rest	chr5:77265491-77286432	+	20942	44	276	40	53	93	528	82	82	0.532498	509.187	458.665	-15.2741	-13.9602	-1.31383	0.105017	0.179805	0.150839
1810010H24Rik	chr11:107025681-107030443	+	4763	12	25	13	19	16	41	17	34	0.670821	245.06	138.505	-10.0165	-8.70345	-1.313	0.105127	0.179962	0.823122
Dlg1	chr16:31663443-31875129	+	211687	19	94	8	26	31	138	21	40	0.581254	87.9887	53.8599	-13.007	-11.696	-1.31107	0.105383	0.18037	0.824633
Ss18l2	chr9:121710329-121713388	+	3060	188	643	249	628	377	1238	436	1121	0.537344	331.073	283.847	-18.8212	-17.5109	-1.31025	0.105492	0.180526	0.222392
Dennd5a	chr7:109893780-109960470	-	66691	62	205	83	164	96	371	152	243	0.604836	106.437	70.339	-16.6768	-15.368	-1.30884	0.105678	0.180815	0.562681
Ppp2r3d	chr9:124422622-124476898	-	54277	48	162	51	76	77	292	80	118	0.614935	292.436	195.283	-13.6156	-12.309	-1.30656	0.105982	0.181304	0.551115
Adipor1	chr1:134415378-134433351	+	17974	35	142	26	57	79	236	66	113	0.485774	50.0915	50.4534	-15.7414	-14.4355	-1.30587	0.106075	0.181432	0.152003
Zfp869	chr8:69702656-69716983	-	14328	70	273	57	86	139	506	123	146	0.523895	528.361	465.359	-15.1724	-13.8673	-1.3051	0.106179	0.181579	0.183346
Snrpa1	chr7:66059003-66074587	+	15585	275	1260	331	527	488	2287	622	1003	0.543011	561.524	471.069	-17.9642	-16.6604	-1.30376	0.106359	0.181855	0.25378
Sf1	chr19:6363690-6378030	+	14341	89	318	96	123	156	641	167	232	0.542909	314.985	279.55	-15.6455	-14.3425	-1.30298	0.106463	0.182003	0.135201
Nabp2	chr10:128401395-128411492	-	10098	129	419	146	238	230	712	249	400	0.582675	600.613	424.674	-14.8439	-13.5415	-1.30242	0.106538	0.1821	0.500051
Ints2	chr11:86210681-86257575	-	46895	26	80	22	43	48	136	33	63	0.619777	361.346	230.345	-11.9063	-10.6055	-1.3008	0.106756	0.182442	0.649668
Ankrd42	chr7:92581723-92637142	-	55420	20	39	4	17	31	63	10	22	0.609234	256.547	147.528	-10.6868	-9.38666	-1.30017	0.106841	0.182557	0.798366
Zranb2	chr3:157534160-157548410	+	14251	310	1008	214	424	576	1854	425	746	0.538444	560.418	471.279	-18.1674	-16.8678	-1.29959	0.106918	0.182627	0.249819
Hk1os	chr10:62340256-62363367	+	23112	7	15	10	15	11	39	22	27	0.50777	177.165	195.971	-10.0237	-8.72403	-1.29972	0.106902	0.182627	-0.145851
Kctd8	chr5:69109285-69341679	-	232395	14	10	18	62	20	20	34	87	0.610514	70.2806	41.2405	-11.7004	-10.4027	-1.29776	0.107167	0.18302	0.86755
Zfp9	chr6:118461950-118479320	-	17371	57	165	74	121	96	322	144	228	0.537691	511.595	457.519	-13.8554	-12.5583	-1.29711	0.107255	0.183139	0.160872
Pcx	chr19:4510472-4621752	+	111281	12	23	15	13	18	39	21	20	0.655174	239.102	132.867	-8.91519	-7.62079	-1.29441	0.107621	0.183733	0.847997
Snf8	chr11:96034885-96047430	+	12546	102	467	161	202	189	914	293	357	0.541484	452.297	395.336	-15.8834	-14.5894	-1.29406	0.107669	0.183752	0.182948
Ptpn21	chr12:98676741-98737405	-	60665	6	50	7	9	13	74	12	13	0.603214	249.47	138.689	-9.35854	-8.06446	-1.29408	0.107665	0.183752	0.847997
Cdc37	chr9:21133222-21149982	-	16761	136	653	173	209	254	1188	328	395	0.535412	553.866	470.105	-15.4495	-14.1559	-1.29365	0.107723	0.183815	0.236423
Tox	chr4:6686353-6991557	-	305205	69	230	154	137	124	456	292	239	0.540364	540.807	477.662	-14.9976	-13.7043	-1.2933	0.107772	0.183836	0.179432
Ctnna1	chr18:35118859-35254779	+	135921	34	129	35	44	65	201	51	80	0.600286	234.796	152.464	-13.6268	-12.3335	-1.29337	0.107762	0.183836	0.642739
Psmb2	chr4:126677630-126709714	+	32085	484	2078	611	1209	932	3803	1107	2175	0.543382	562.54	466.622	-19.9809	-18.6878	-1.29314	0.107793	0.183841	0.269634
Dennd6a	chr14:26573856-26634322	+	60467	44	107	29	34	80	218	53	64	0.529811	385.777	361.998	-11.9041	-10.6123	-1.29178	0.107979	0.184127	0.0904153
Nap1l4	chr7:143513579-143549106	-	35528	152	624	179	288	262	1260	359	504	0.536357	174.924	153.695	-18.8884	-17.6003	-1.28816	0.108474	0.18494	0.122264
Xpo4	chr14:57577521-57665430	-	87910	23	73	19	25	44	149	33	50	0.522104	297.488	288.926	-10.9042	-9.61696	-1.28726	0.108598	0.185119	0.0418202
Plaa	chr4:94567514-94603244	-	35731	54	210	52	95	99	413	94	175	0.537494	508.743	458.082	-13.1599	-11.8733	-1.28665	0.10868	0.185228	0.151613
Atm	chr9:53439149-53536740	-	97592	23	78	22	46	39	128	41	68	0.603044	358.71	227.705	-11.5791	-10.2927	-1.28636	0.108721	0.185267	0.659412
Zfp292	chr4:34803113-34882960	-	79848	289	1178	272	356	536	2209	490	649	0.544023	556.856	475.314	-17.004	-15.7184	-1.28561	0.108824	0.185411	0.227797
Gm42442	chr5:131697221-131698353	-	1133	14	61	8	10	28	123	17	19	0.49821	234.268	237.475	-9.42257	-8.13744	-1.28513	0.10889	0.185492	-0.01543
Gm26803	chr13:83723442-83729582	-	6141	19	51	11	25	36	134	20	42	0.513403	41.4518	43.0574	-12.8049	-11.5199	-1.28492	0.108919	0.18551	-0.249359
Tspan4	chr7:141475240-141493427	+	18188	18	57	22	45	27	98	32	74	0.635977	323.677	202.884	-10.7641	-9.47981	-1.28429	0.109006	0.185627	0.674014
Nrp1	chr8:128358604-128503363	+	144760	111	377	45	157	180	633	82	276	0.582466	602.916	420.537	-14.1584	-12.8755	-1.2829	0.109197	0.185921	0.520559
Dgkq	chr5:108646693-108669672	-	22980	7	31	7	9	13	63	15	21	0.481441	187.132	201.028	-8.8023	-7.51978	-1.28252	0.109249	0.185978	-0.103093
Cadm1	chr9:47530173-47858115	+	327943	281	1223	348	770	480	2136	638	1240	0.581101	294.577	211.135	-20.0092	-18.7279	-1.28127	0.109423	0.186242	0.486087
Prkrip1	chr5:136178127-136198963	-	20837	37	191	72	107	72	314	120	177	0.581672	557.724	377.584	-13.4677	-12.1886	-1.27906	0.10973	0.186728	0.560361
Tysnd1	chr10:61695514-61702773	+	7260	37	94	37	41	65	186	72	81	0.523667	381.053	355.424	-11.8589	-10.58	-1.27894	0.109745	0.186728	0.100029
Sfrp1	chr8:23411502-23449632	+	38131	32	201	60	71	90	421	99	126	0.500636	38.0656	37.944	-17.5172	-16.239	-1.27817	0.109852	0.186879	-0.0313642
1110065P20Rik	chr4:124849080-124851196	-	2117	19	34	29	82	35	78	56	150	0.51082	330.018	311.292	-12.0537	-10.7761	-1.27764	0.109926	0.186941	0.0814276
Ssh1	chr5:113937094-113993894	-	56801	24	121	37	51	53	192	58	72	0.607326	68.7453	43.1813	-14.7926	-13.5149	-1.27773	0.109914	0.186941	0.714439
Ktn1	chr14:47648448-47739894	+	91447	433	1625	365	421	818	2952	688	755	0.541988	563.324	469.161	-18.1878	-16.911	-1.27683	0.11004	0.187103	0.263643
Fam174c	chr10:80172944-80175146	+	2203	11	62	18	51	22	115	39	102	0.500167	300.654	288.402	-10.8353	-9.55871	-1.27655	0.110078	0.187137	0.0622843
Dus3l	chr17:56764757-56770093	+	5337	46	143	52	67	72	310	100	129	0.53489	119.672	110.865	-15.3389	-14.0633	-1.27563	0.110206	0.187322	0.0236126
Mapk6	chr9:75369062-75410005	-	40944	86	339	87	146	158	652	167	259	0.537227	546.59	480.063	-14.3925	-13.1174	-1.27508	0.110284	0.187423	0.187018
A430005L14Rik	chr4:153957237-153961925	+	4689	47	148	55	98	98	269	102	190	0.521196	488.652	436.65	-13.2174	-11.9431	-1.27431	0.110391	0.187542	0.162173
Snx25	chr8:46033261-46152159	-	118899	9	18	9	11	22	44	17	16	0.508773	176.979	196.158	-10.5247	-9.25038	-1.27436	0.110384	0.187542	-0.145851
Cwf19l1	chr19:44108637-44135876	-	27240	16	68	20	27	28	144	33	55	0.535155	284.772	280.364	-11.429	-10.1552	-1.27387	0.110452	0.187615	0.0221957
Dpysl4	chr7:139086001-139102704	+	16704	34	118	34	55	52	175	72	88	0.606339	74.0828	47.0863	-14.6509	-13.3785	-1.27236	0.110663	0.187941	0.723065
Spg7	chr8:123062942-123097760	+	34819	41	119	16	42	60	200	36	64	0.594757	417.192	271.698	-13.7324	-12.4603	-1.27211	0.110698	0.187969	0.618437
Trmt1	chr8:84686307-84699808	+	13502	50	205	47	65	102	406	88	105	0.537065	471.013	428.382	-14.5321	-13.2604	-1.27174	0.11075	0.188025	0.135932
Mthfsd	chr8:121091628-121108392	-	16765	30	148	35	48	61	238	59	74	0.58888	461.973	302.757	-13.2036	-11.9327	-1.27094	0.110863	0.188185	0.610053
Coq10a	chr10:128363100-128368997	-	5898	59	297	76	125	122	529	153	235	0.518423	541.52	468.967	-14.8611	-13.5916	-1.2695	0.111065	0.188497	0.208644
Rrnad1	chr3:87922601-87930717	-	8117	27	109	24	25	42	188	44	30	0.650358	56.1652	32.7882	-14.1215	-12.8529	-1.26861	0.11119	0.188677	0.636564
Mat2b	chr11:40679314-40695203	-	15890	115	423	103	200	209	794	202	363	0.535963	550.203	475.53	-14.8254	-13.5572	-1.26821	0.111246	0.188741	0.21015
Mfn1	chr3:32529465-32579239	+	49775	29	107	17	52	57	205	50	88	0.490408	67.2959	66.573	-14.9081	-13.6415	-1.26668	0.111463	0.189077	0.0721498
Qpct	chr17:79051906-79090378	+	38473	24	59	41	72	38	84	81	116	0.615206	95.9468	60.242	-13.6814	-12.4153	-1.26605	0.111552	0.189196	0.672195
Nup93	chr8:94214564-94317227	+	102664	14	20	11	17	23	58	19	35	0.504546	37.8091	41.2067	-11.8105	-10.5446	-1.26584	0.111581	0.189214	-0.235628
Meaf6	chr4:125085134-125113238	+	28105	231	780	204	329	418	1450	385	604	0.541284	556.174	473.015	-16.1658	-14.9003	-1.26557	0.11162	0.189247	0.233806
Casc4	chr2:121866970-121936220	+	69251	393	1332	261	499	718	2520	475	899	0.545115	556.284	476.357	-17.7723	-16.5074	-1.26484	0.111724	0.189391	0.224426
Cpeb2	chr5:43233170-43289724	+	56555	9	41	5	14	13	84	15	29	0.499124	205.859	215.035	-10.5633	-9.29865	-1.26461	0.111755	0.189406	-0.0614005
Abhd2	chr7:79273199-79365508	+	92310	35	107	43	63	63	232	77	113	0.533182	196.067	182.44	-13.5898	-12.3254	-1.26438	0.111789	0.189406	0.0654531
AW551984	chr9:39587396-39604403	-	17008	38	53	21	34	60	87	27	64	0.637889	320.065	201.638	-12.5961	-11.3317	-1.26443	0.11178	0.189406	0.666263
Alg10b	chr15:90224311-90233471	+	9161	138	376	132	176	223	677	209	303	0.596666	371.937	261.795	-16.1145	-14.8506	-1.26392	0.111854	0.189484	0.478423
Zkscan2	chr7:123475384-123500449	-	25066	42	194	34	56	69	331	60	86	0.603157	514.203	346.964	-12.3258	-11.0626	-1.26319	0.111956	0.189627	0.567368
Klhl18	chr9:110425926-110476694	-	50769	22	69	23	32	41	109	39	48	0.606506	329.293	205.187	-11.0989	-9.83665	-1.26227	0.112088	0.189818	0.68203
Lpcat1	chr13:73467197-73516422	+	49226	78	279	64	97	122	476	117	162	0.592813	581.935	405.567	-13.8738	-12.6119	-1.26186	0.112146	0.189884	0.528968
Mrpl57	chr14:57826234-57829296	+	3063	238	920	326	737	438	1572	537	1283	0.577533	598.925	433.17	-18.2581	-16.9964	-1.26164	0.112177	0.189905	0.465045
Fbrs	chr7:127479199-127491711	+	12513	15	108	20	26	33	197	42	55	0.487922	336.716	314.195	-11.5368	-10.2754	-1.26146	0.112202	0.189915	0.0970987
Itgb8	chr12:119158022-119238802	-	80781	19	151	61	34	54	249	107	104	0.463824	16.1407	18.172	-17.7162	-16.4552	-1.26106	0.112259	0.18998	0.0898466
Gm37238	chr13:48542644-48545033	-	2390	14	67	8	12	35	128	16	22	0.492223	245.667	242.64	-10.3564	-9.09777	-1.25867	0.112601	0.190526	0.0143553
Nme5	chr18:34562634-34579115	-	16482	8	10	5	15	12	10	10	24	0.697917	14.7868	6.5321	-10.4212	-9.16275	-1.25848	0.112628	0.19054	1.078
Gm42942	chr3:156703900-156705227	+	1328	17	104	21	32	42	193	37	65	0.500874	342.109	320.508	-12.1676	-10.9094	-1.25814	0.112676	0.19059	0.0942153
Coro7	chr16:4626133-4679777	-	53645	21	66	19	35	34	109	30	56	0.620371	322.586	201.348	-10.14	-8.88197	-1.25799	0.112698	0.190594	0.68012
H13	chr2:152669461-152708670	+	39210	101	315	79	119	183	591	163	213	0.532064	545.523	476.438	-14.6555	-13.3979	-1.25761	0.112752	0.190655	0.196006
Tbc1d17	chr7:44834623-44849079	-	14457	37	100	35	39	62	199	66	81	0.527768	382.972	357.643	-12.4121	-11.1567	-1.25539	0.11307	0.191159	0.0990474
Adam10	chr9:70678997-70780229	+	101233	23	96	12	15	45	186	23	32	0.504432	306.075	293.484	-10.3339	-9.07882	-1.25505	0.113119	0.191211	0.0605415
Rprd1a	chr18:24484960-24530204	-	45245	14	68	11	24	35	123	25	47	0.475871	267.14	258.106	-11.4662	-10.2122	-1.25408	0.113258	0.191413	0.0501858
Rnd3	chr2:51130438-51149111	-	18674	60	156	65	108	103	248	120	182	0.586657	549.518	373.112	-13.6119	-12.3598	-1.25208	0.113546	0.191868	0.559232
Gabarapl1	chr6:129533160-129542346	+	9187	189	813	239	276	331	1372	418	477	0.578487	600.062	427.618	-15.9324	-14.6805	-1.25184	0.113581	0.191895	0.488855
Zfp503	chr14:21983959-21989601	-	5643	13	25	7	9	40	53	10	15	0.524175	37.5151	41.7143	-11.5372	-10.2859	-1.25125	0.113666	0.192006	-0.245112
Sltm	chr9:70542754-70592234	+	49481	288	951	269	406	541	1817	475	729	0.544745	503.245	431.113	-17.7551	-16.5042	-1.25091	0.113714	0.192056	0.215875
Slc35f6	chr5:30647933-30659729	+	11797	25	51	13	21	35	87	22	33	0.631941	286.148	174.489	-10.3677	-9.11744	-1.2503	0.113803	0.192146	0.715271
Rnf126	chr10:79758515-79766952	-	8438	35	99	29	43	58	157	58	66	0.596384	404.015	260.921	-12.6365	-11.3862	-1.25028	0.113806	0.192146	0.631218
Gm48027	chr13:14171053-14174488	+	3436	13	55	10	14	19	94	13	21	0.676304	267.188	160.381	-9.68113	-8.43113	-1.25	0.113846	0.192182	0.742202
Gga1	chr15:78877190-78894585	+	17396	30	172	47	59	60	281	82	81	0.603416	91.4123	58.8627	-15.2693	-14.0195	-1.24986	0.113866	0.192184	0.652077
Naa50	chr16:44139830-44163366	+	23537	138	457	102	190	234	781	179	321	0.584156	601.151	425.58	-14.3425	-13.0929	-1.24953	0.113915	0.192233	0.49817
Mbnl2	chr14:120275669-120431697	+	156029	39	87	26	33	53	155	44	53	0.627672	150.686	94.7311	-12.9428	-11.6942	-1.24858	0.114051	0.192432	0.624491
Rnf180	chr13:105130001-105294815	-	164815	15	41	20	47	18	70	35	76	0.652224	300.466	185.41	-11.7649	-10.5171	-1.2478	0.114165	0.192591	0.694587
Tmem106b	chr6:13069759-13089269	+	19511	71	269	60	106	127	520	121	187	0.534769	529.603	470.214	-14.0996	-12.8533	-1.2463	0.114382	0.192894	0.172422
Psd3	chr8:67689082-68212027	-	522946	48	138	21	51	74	240	40	76	0.604925	457.661	305.107	-12.959	-11.7126	-1.24641	0.114366	0.192894	0.584963
Mon1b	chr8:113635587-113645179	+	9593	17	59	19	26	22	115	28	36	0.671641	37.3192	20.3701	-12.6994	-11.4548	-1.24466	0.114621	0.193263	0.596935
Asns	chr6:7675169-7693254	-	18086	126	379	144	219	201	661	254	371	0.589366	599.587	427.631	-15.1911	-13.947	-1.24412	0.114699	0.193364	0.487756
Mlec	chr5:115142981-115158179	-	15199	50	195	53	107	86	339	88	170	0.597075	554.17	381.138	-12.9477	-11.704	-1.24375	0.114754	0.193424	0.542837
2410004B18Rik	chr3:145938014-145944829	+	6816	140	556	185	337	248	970	319	555	0.581214	595.678	427.472	-15.8035	-14.5612	-1.24232	0.114962	0.193742	0.478809
Arel1	chr12:84918148-84970900	-	52753	34	314	105	91	79	461	142	154	0.610463	26.2973	16.4001	-18.8836	-17.6416	-1.24207	0.114999	0.193771	0.897638
2900060B14Rik	chr1:118458652-118459267	-	616	14	71	12	23	24	113	20	36	0.612635	297.659	181.046	-9.61917	-8.37785	-1.24132	0.115109	0.193892	0.717066
Phlpp2	chr8:109868542-109944671	+	76130	32	122	23	48	54	209	43	67	0.606907	424.32	279.012	-13.1581	-11.9168	-1.24138	0.115101	0.193892	0.604328
Bnip1	chr17:26781066-26792565	+	11500	37	125	54	80	61	222	93	119	0.605634	329.067	219.744	-13.4641	-12.2235	-1.24062	0.115211	0.194031	0.572829
Uqcrc1	chr9:108936633-108949623	+	12991	114	334	70	99	186	694	148	183	0.527032	107.765	98.0114	-17.4074	-16.1676	-1.23978	0.115334	0.194207	0.0548076
Ccdc28b	chr4:129619274-129623947	-	4674	190	644	208	390	342	1145	410	743	0.537554	441.449	374.84	-17.3908	-16.1512	-1.23961	0.11536	0.194217	0.245411
Nsun6	chr2:14995131-15055069	-	59939	30	128	36	46	52	213	53	80	0.608027	441.12	289.09	-11.9305	-10.6918	-1.23875	0.115486	0.194332	0.60311
Pdp2	chr8:104591451-104599026	+	7576	17	51	20	37	25	93	28	57	0.647949	217.374	134.136	-11.3443	-10.1055	-1.23879	0.11548	0.194332	0.680382
Rpp40	chr13:35893472-35906359	-	12888	8	15	16	27	18	43	28	48	0.481803	53.4831	57.5007	-11.5269	-10.2881	-1.23883	0.115473	0.194332	-0.105353
Aagab	chr9:63602660-63644588	+	41929	45	183	42	59	88	351	84	103	0.526387	477.857	431.827	-12.7065	-11.468	-1.23845	0.115529	0.194373	0.147625
Cstf3	chr2:104590523-104665429	+	74907	74	252	81	134	132	461	172	248	0.529624	537.743	469.644	-14.8599	-13.6226	-1.2373	0.115699	0.194528	0.196842
Calu	chr6:29348069-29377110	+	29042	76	247	57	100	149	455	112	185	0.525598	528.138	463.484	-13.3993	-12.1619	-1.23739	0.115685	0.194528	0.189214
Slc25a22	chr7:141429744-141437892	-	8149	13	37	24	53	31	72	52	94	0.489653	281.167	269.278	-11.6289	-10.3914	-1.23754	0.115664	0.194528	0.0579473
Kat5	chr19:5603014-5610237	-	7224	55	209	66	82	109	388	118	162	0.527185	512.057	453.724	-13.2589	-12.0212	-1.23766	0.115646	0.194528	0.174748
Fblim1	chr4:141576062-141606096	-	30035	7	79	41	77	21	120	70	124	0.549587	402.447	257.844	-14.4738	-13.2376	-1.23625	0.115854	0.194757	0.639002
Cdh24	chr14:54631231-54641364	-	10134	14	54	11	13	25	105	21	33	0.498009	234.175	234.175	-10.4573	-9.22236	-1.23492	0.11605	0.195053	0
Zfp941	chr7:140807449-140822178	-	14730	55	188	46	81	91	257	80	158	0.605893	43.619	27.8524	-16.8058	-15.5715	-1.23434	0.116135	0.195165	0.776494
Map3k3	chr11:106084613-106155446	+	70834	7	34	14	11	13	71	24	27	0.502019	202.457	211.734	-9.77007	-8.536	-1.23407	0.116175	0.195198	-0.0641303
Klhl2	chr8:64739675-64850017	-	110343	63	248	63	99	101	512	137	178	0.531043	112.757	102.922	-16.6842	-15.452	-1.2322	0.116453	0.195633	0.0559736
Gm9866	chr12:27050950-27160633	-	109684	1	6	17	5	10	25	22	18	0.347626	2.97826	5.09728	-12.5928	-11.3619	-1.2309	0.116646	0.195892	-0.665581
Gm29361	chr12:83631834-83633833	-	2000	19	105	12	7	26	145	15	21	0.64706	14.551	7.89734	-13.7464	-12.5154	-1.23099	0.116631	0.195892	1.15987
Ppp1r15a	chr7:45522916-45526268	-	3353	50	147	41	77	94	228	78	116	0.591521	133.088	88.0618	-14.8793	-13.6501	-1.2292	0.116898	0.196282	0.648156
Ppif	chr14:25694154-25700468	+	6315	24	82	25	42	36	139	46	63	0.616685	363.658	233.286	-11.5917	-10.3638	-1.22796	0.117082	0.196559	0.640212
Dzip1	chr14:118875520-118925460	-	49941	77	248	98	195	126	441	179	298	0.593829	190.962	130.793	-16.2432	-15.017	-1.22623	0.117341	0.19696	0.536753
Zfp729b	chr13:67589439-67609707	-	20269	14	38	8	18	20	59	18	26	0.620205	254.114	146.57	-10.367	-9.14151	-1.22549	0.117451	0.197113	0.793549
Dync1h1	chr12:110601452-110666945	+	65494	418	2701	633	661	817	4105	943	1209	0.5969	57.1495	38.4982	-25.4982	-24.2737	-1.22453	0.117595	0.197322	0.729791
Tex2	chr11:106502147-106613423	-	111277	22	67	18	34	37	129	40	70	0.512422	299.599	286.815	-11.4098	-10.1854	-1.22433	0.117625	0.19734	0.0627358
Slc25a39	chr11:102402985-102407946	-	4962	78	227	83	142	135	361	140	258	0.587458	390.652	269.791	-14.6461	-13.4231	-1.223	0.117824	0.197641	0.542054
Zfp442	chr2:150407141-150451486	-	44346	9	25	3	11	22	48	14	17	0.447817	36.9941	42.3583	-11.5495	-10.3281	-1.22138	0.118068	0.198017	-0.142958
Gcdh	chr8:84886393-84893921	-	7529	36	99	25	37	65	188	51	76	0.51437	367.932	343.047	-11.5952	-10.3748	-1.22041	0.118215	0.198229	0.106352
Ctxn2	chr2:125136633-125147841	+	11209	10	19	17	35	14	29	22	64	0.672265	97.6042	55.2846	-10.6284	-9.40959	-1.21877	0.118462	0.198608	0.754888
Dlgap1	chr17:69969073-70821413	+	852341	176	401	181	301	306	842	331	547	0.537128	172.035	150.854	-18.4599	-17.2412	-1.21865	0.11848	0.198608	0.131115
Atp8b2	chr3:89939481-89963508	-	24028	14	61	11	17	25	113	24	42	0.49073	248.356	243.633	-10.9905	-9.77318	-1.21731	0.118683	0.198915	0.028289
Usp14	chr18:9993066-10045119	-	52054	206	796	196	333	386	1474	363	606	0.540789	556.92	472.126	-15.9588	-14.7421	-1.21678	0.118762	0.199016	0.238184
Rpia	chr6:70765720-70792232	-	26513	48	152	50	57	89	279	87	133	0.521853	162.911	150.199	-14.7891	-13.5734	-1.21574	0.118921	0.199182	0.127669
Zfp84	chr7:29768552-29779821	+	11270	95	296	72	131	160	514	121	216	0.592787	591.696	415.446	-13.4825	-12.2667	-1.21587	0.118901	0.199182	0.510416
Mrps24	chr11:5703983-5715680	-	11698	249	1053	378	905	479	1994	711	1575	0.538541	344.01	291.398	-19.4472	-18.2314	-1.2158	0.118912	0.199182	0.249812
Eif3c	chr7:126546455-126566411	-	19957	827	3249	778	1325	1507	6134	1423	2365	0.546357	482.462	404.417	-20.9922	-19.7768	-1.21543	0.118967	0.199227	0.235056
Rnf185	chr11:3415982-3452363	-	36382	17	73	20	19	33	111	35	29	0.599853	308.264	188.695	-11.0052	-9.79063	-1.21455	0.119101	0.199417	0.707447
Micos13	chr17:56607452-56609771	-	2320	248	802	315	734	462	1488	609	1295	0.539953	508.427	426.353	-18.1379	-16.9236	-1.21438	0.119126	0.199427	0.258231
Met	chr6:17463800-17573980	+	110181	17	39	16	20	17	52	32	41	0.684451	4.83278	2.09792	-14.5015	-13.2873	-1.21421	0.119153	0.199439	0.879706
Usp40	chr1:87945119-88008551	-	63433	27	106	18	38	46	183	29	54	0.622646	383.301	249.418	-11.7045	-10.4905	-1.21397	0.119189	0.199466	0.619728
Prkdc	chr16:15637866-15842235	+	204370	16	49	26	27	24	99	33	39	0.660451	30.0585	16.5583	-13.1593	-11.946	-1.21329	0.119293	0.199595	0.615857
Marchf2	chr17:33685692-33718670	-	32979	50	155	29	87	82	284	74	176	0.510435	98.3118	92.4367	-15.9295	-14.7163	-1.21321	0.119306	0.199595	0.121858
Cdc27	chr11:104502745-104550620	-	47876	41	204	36	63	81	392	69	112	0.527705	485.54	437.54	-12.433	-11.2207	-1.21231	0.119442	0.199789	0.15014
Cops8	chr1:90602981-90613341	+	10361	116	429	162	235	256	859	281	407	0.526613	110.599	99.3862	-19.0611	-17.8489	-1.21216	0.119466	0.199796	0.129714
Gm17102	chr7:41393698-41397447	+	3750	7	18	7	26	10	26	12	42	0.648672	233.673	128.892	-8.32234	-7.11119	-1.21115	0.11962	0.20002	0.857981
Actr3b	chr5:25759997-25850688	+	90692	22	74	26	46	44	150	46	87	0.521822	334.308	316.603	-11.2769	-10.0673	-1.20956	0.119862	0.200392	0.0794345
Slc48a1	chr15:97778520-97792692	+	14173	32	96	23	36	60	181	49	71	0.510038	357.426	332.586	-11.3873	-10.1785	-1.20874	0.119988	0.20057	0.103951
Zdhhc4	chr5:143316489-143329256	-	12768	14	40	9	41	22	86	21	78	0.513923	249.045	246.666	-11.0217	-9.8139	-1.20782	0.120128	0.200771	0.0139392
Aven	chr2:112492964-112634573	+	141610	15	28	8	16	21	46	14	24	0.640269	242.544	137.559	-8.94831	-7.74081	-1.2075	0.120178	0.200821	0.818162
Sirt1	chr10:63319005-63381704	-	62700	40	105	17	42	71	208	43	72	0.511718	375.991	350.001	-13.2638	-12.057	-1.20686	0.120276	0.200952	0.10257
Cyfip1	chr7:55841745-55932602	+	90858	46	200	61	77	98	369	115	142	0.52102	503.76	446.372	-13.3118	-12.1061	-1.20566	0.12046	0.201192	0.175572
Hdac9	chr12:34047580-34917095	-	869516	36	220	89	134	92	361	159	323	0.493833	31.3424	31.6068	-18.892	-17.6863	-1.20573	0.120451	0.201192	0.0709918
Cacna1d	chr14:30039939-30491455	-	451517	21	68	13	20	36	110	21	30	0.621807	299.458	184.007	-9.7923	-8.58732	-1.20499	0.120564	0.201333	0.701919
Prcp	chr7:92874470-92934583	+	60114	15	61	22	23	26	93	34	42	0.606879	298.218	182.856	-10.5215	-9.31814	-1.20335	0.120816	0.201664	0.70941
Ube2q2	chr9:55148854-55207529	+	58676	9	35	7	10	14	70	15	26	0.498535	196.637	206.308	-9.87413	-8.67085	-1.20328	0.120827	0.201664	-0.0692627
Cish	chr9:107296026-107302784	+	6759	16	53	15	31	31	82	28	44	0.600683	291.825	177.649	-11.434	-10.2308	-1.20318	0.120843	0.201664	0.716207
Rbm27	chr18:42275353-42341542	+	66190	29	116	35	67	64	207	80	120	0.502336	207.063	191.442	-14.0492	-12.8458	-1.20336	0.120815	0.201664	0.141012
Ttyh1	chr7:4119408-4136708	+	17301	45	152	75	100	89	262	121	148	0.59532	154.599	103.281	-15.3814	-14.1786	-1.20278	0.120904	0.201734	0.584963
Alkbh7	chr17:56997339-56999322	+	1984	69	329	80	205	122	555	146	337	0.578655	602.167	420.535	-14.2701	-13.0687	-1.20136	0.121124	0.202067	0.517896
Tle4	chr19:14448150-14598051	-	149902	134	284	70	102	224	509	115	160	0.600592	471.529	331.347	-14.6697	-13.4687	-1.20107	0.121169	0.202109	0.497212
Uimc1	chr13:55027880-55100300	-	72421	45	155	31	54	82	299	63	100	0.52481	450.164	409.584	-12.0903	-10.8904	-1.19997	0.121339	0.202359	0.13801
Tmem108	chr9:103482947-103761837	-	278891	91	229	151	195	157	428	224	322	0.59859	126.492	85.672	-17.385	-16.1855	-1.1995	0.121413	0.202438	0.518291
Aco2	chr15:81872309-81915133	+	42825	321	1338	373	632	585	2575	721	1093	0.540973	295.769	251.85	-20.0111	-18.8117	-1.19941	0.121426	0.202438	0.205701
Zfp780b	chr7:27959135-27979171	-	20037	41	173	41	101	80	284	75	157	0.577908	533.695	359.668	-14.1463	-12.9472	-1.19907	0.121479	0.202485	0.568843
Caskin1	chr17:24488601-24508671	+	20071	57	221	51	62	91	361	89	115	0.587682	550.689	373.286	-13.2397	-12.0408	-1.19897	0.121495	0.202485	0.561176
Yrdc	chr4:124850679-124855242	+	4564	100	451	119	167	179	791	185	281	0.591593	599.199	428.763	-15.5432	-14.3451	-1.19806	0.121636	0.202687	0.482672
Nab2	chr10:127660918-127668568	-	7651	9	60	24	22	15	123	47	43	0.527518	263.664	258.96	-10.209	-9.01185	-1.1971	0.121786	0.202903	0.0253111
Zfp524	chr7:5014415-5018488	+	4074	11	47	17	22	27	93	32	41	0.495155	240.55	238.156	-10.4014	-9.20471	-1.19665	0.121856	0.202986	0.0149503
Snhg10	chr12:105030617-105032279	-	1663	9	96	44	59	32	160	82	131	0.467054	28.6693	30.3453	-16.023	-14.8278	-1.19518	0.122086	0.203335	0.0783879
E230029C05Rik	chr7:89980723-90049069	+	68347	6	37	11	13	10	59	14	22	0.650936	242.772	137.331	-8.92334	-7.72873	-1.19461	0.122174	0.203449	0.818162
AU040320	chr4:126753544-126870070	+	116527	35	160	37	60	57	282	61	90	0.613659	487.26	330.427	-12.6756	-11.4812	-1.19444	0.122201	0.20346	0.560468
Dgkd	chr1:87853287-87945180	+	91894	9	57	9	10	24	99	20	25	0.450189	59.5853	63.5502	-11.3579	-10.1643	-1.19353	0.122343	0.203663	0.0343515
Psmd5	chr2:34849734-34874968	-	25235	80	275	75	146	128	477	132	243	0.592631	589.686	413.522	-13.7234	-12.5302	-1.19313	0.122406	0.203734	0.511714
Gm37906	chr1:30865504-30868538	-	3035	8	43	7	8	14	66	10	13	0.634582	242.2	135.588	-8.21881	-7.02737	-1.19144	0.122671	0.204142	0.834941
Nup43	chr10:7667503-7678881	+	11379	17	47	30	60	41	104	51	106	0.505208	131.172	126.381	-13.1925	-12.0032	-1.18927	0.123013	0.204677	0.0573332
Mkln1	chr6:31398735-31516811	+	118077	136	640	134	198	287	1162	259	343	0.529819	249.978	217.707	-17.8058	-16.6178	-1.18803	0.123207	0.204966	0.232628
Nop16	chr13:54584185-54590090	-	5906	76	201	77	144	129	381	154	272	0.53653	530.647	466.435	-14.2557	-13.069	-1.18669	0.12342	0.205286	0.185215
Nt5c3b	chr11:100422321-100441808	-	19488	95	317	107	164	182	506	177	284	0.582611	282.166	196.65	-16.1056	-14.9192	-1.18638	0.123469	0.205333	0.551556
Dusp12	chr1:170873498-170885540	-	12043	53	212	80	113	102	420	137	207	0.538551	521.327	464.169	-14.1164	-12.9307	-1.18569	0.123578	0.205414	0.166778
Tubgcp4	chr2:121170654-121198770	+	28117	23	137	43	39	46	230	52	65	0.630644	26.8396	15.7562	-15.8711	-14.6854	-1.18572	0.123573	0.205414	0.680458
Ppm1k	chr6:57506502-57535468	-	28967	28	64	26	33	48	108	36	55	0.624537	334.472	213.304	-11.3027	-10.1168	-1.18586	0.123551	0.205414	0.653442
Rere	chr4:150281646-150621966	+	340321	64	386	65	101	129	716	131	175	0.527139	546.892	475.145	-14.5282	-13.3435	-1.18463	0.123746	0.205658	0.203391
Bok	chr1:93685660-93695764	+	10105	26	133	70	120	45	233	153	233	0.530283	234.483	212.236	-14.5019	-13.3179	-1.18403	0.12384	0.205781	0.147875
Eif6	chr2:155819832-155826925	-	7094	22	74	33	59	48	135	70	109	0.504799	359.181	331.951	-12.0955	-10.9117	-1.18375	0.123886	0.205824	0.111645
Cir1	chr2:73283105-73312701	-	29597	8	34	14	6	20	60	26	20	0.451282	64.4367	69.4439	-11.2614	-10.0795	-1.18195	0.124172	0.206258	-0.0458037
Nrep	chr18:33437019-33464029	-	27011	1334	4718	1753	2996	2423	8425	2994	4785	0.580546	219.131	158.161	-26.1069	-24.925	-1.18184	0.124189	0.206258	0.464818
Gm37965	chr3:29219887-29221248	+	1362	13	29	7	10	50	51	10	25	0.482157	12.4726	14.9156	-13.0008	-11.8197	-1.18118	0.124294	0.2064	-0.384143
Zfp866	chr8:69761326-69791178	-	29853	30	145	28	38	52	247	44	58	0.613876	440.965	292.388	-11.4606	-10.2796	-1.18102	0.124319	0.206407	0.590961
Usp3	chr9:66514637-66593142	-	78506	121	416	127	140	210	812	223	268	0.5451	473.482	415.186	-15.7937	-14.6129	-1.18079	0.124355	0.206434	0.18141
Tprkb	chr6:85911865-85930284	+	18420	87	447	141	260	161	818	267	488	0.536926	551.493	471.305	-14.6654	-13.4848	-1.18058	0.124389	0.206456	0.226771
Pbx2	chr17:34591266-34597400	+	6135	32	108	24	46	52	226	49	82	0.536008	294.299	276.491	-12.9947	-11.8142	-1.18045	0.12441	0.206456	0.0776209
Hspe1	chr1:55088132-55091307	+	3176	198	698	338	644	351	1452	620	1143	0.538352	176.279	152.907	-20.1881	-19.0082	-1.17992	0.124496	0.206564	0.153882
Tardbp	chr4:148612382-148627019	-	14638	126	397	85	113	237	749	157	205	0.538577	550.142	478.353	-13.9747	-12.795	-1.17964	0.12454	0.206565	0.201534
Dixdc1	chr9:50662752-50739517	-	76766	60	176	34	69	103	385	71	118	0.525822	97.7453	90.5886	-15.3559	-14.1763	-1.17964	0.124539	0.206565	0.00426203
Hlf	chr11:90336536-90390895	-	54360	15	39	4	8	27	77	12	18	0.459957	203.396	209.675	-9.63352	-8.45399	-1.17953	0.124557	0.206565	-0.0430687
Dscaml1	chr9:45426628-45753712	+	327085	17	89	36	50	35	145	63	73	0.588967	386.989	250.66	-12.7195	-11.541	-1.17846	0.124728	0.206813	0.630766
Zfp579	chr7:4983483-4996158	-	12676	67	217	89	120	121	396	139	180	0.602163	134.541	90.1059	-16.0723	-14.8948	-1.17747	0.124887	0.207043	0.523379
Mmp24	chr2:155775342-155818366	+	43025	23	96	36	43	48	194	68	73	0.523116	369.256	344.972	-12.1376	-10.9606	-1.177	0.124962	0.207134	0.0979752
Lrrc59	chr11:94629767-94645216	+	15450	60	310	96	115	128	576	177	205	0.527573	543.24	472.542	-14.6336	-13.4569	-1.17669	0.125011	0.207181	0.202255
Gm20754	chr3:73066316-73594830	+	528515	4	18	15	39	10	40	37	66	0.461579	80.4044	83.8874	-11.0248	-9.84871	-1.17611	0.125105	0.207303	-0.018859
Mob4	chr1:55131231-55154899	+	23669	159	647	202	328	317	1220	371	569	0.538207	459.136	391.431	-17.3716	-16.1968	-1.17476	0.125321	0.207627	0.227621
Dbt	chr3:116513070-116549981	+	36912	29	129	36	59	47	208	69	96	0.593384	453.502	299.323	-12.2512	-11.0768	-1.17446	0.12537	0.207674	0.599289
Hint2	chr4:43654227-43656466	-	2240	76	272	133	252	125	487	215	428	0.593478	599.5	427.745	-14.7805	-13.6066	-1.17389	0.125461	0.20779	0.489763
Asb13	chr13:3634032-3653822	+	19791	13	77	19	25	21	121	33	42	0.606602	313.812	194.55	-9.97078	-8.79749	-1.17329	0.125558	0.207917	0.69105
Trip13	chr13:73911347-73937784	-	26438	30	61	15	34	41	109	23	56	0.637664	253.985	160.414	-11.6941	-10.5221	-1.17201	0.125765	0.208226	0.65355
Fgfr1op2	chr6:146577203-146599198	+	21996	103	373	82	172	212	682	151	312	0.531775	553.334	475.168	-15.0507	-13.879	-1.17169	0.125817	0.208227	0.219431
Rfwd3	chr8:111270944-111300222	-	29279	8	21	6	13	12	47	16	25	0.502119	180.002	194.3	-9.65932	-8.4877	-1.17162	0.125828	0.208227	-0.115477
Ergic1	chr17:26561489-26656934	+	95446	96	353	106	199	161	629	181	321	0.590764	544.137	387.285	-14.9126	-13.7407	-1.17186	0.125788	0.208227	0.486958
Ufl1	chr4:25248600-25281821	-	33222	63	230	68	83	92	419	112	135	0.613917	183.817	122.852	-15.0381	-13.8672	-1.17086	0.125951	0.208397	0.499795
Dennd2a	chr6:39462378-39557867	-	95490	16	45	8	11	32	91	16	22	0.498626	220.109	222.945	-9.20253	-8.03332	-1.16921	0.126218	0.208804	-0.0179219
Adam15	chr3:89338542-89349996	-	11455	33	100	30	40	45	168	61	59	0.624585	78.2576	48.7015	-14.126	-12.9574	-1.16866	0.126307	0.208916	0.642968
Ccdc6	chr10:70097121-70193200	+	96080	48	171	48	66	81	347	89	120	0.543678	457.499	417.26	-13.5153	-12.347	-1.16824	0.126374	0.208994	0.131451
Urod	chr4:116989965-116994413	-	4449	13	65	18	31	28	136	39	48	0.5124	240.069	233.72	-12.3101	-11.142	-1.168	0.126413	0.209024	0.0344884
Dmap1	chr4:117674681-117682273	-	7593	11	30	10	7	16	42	20	12	0.62128	229.405	126.648	-9.45162	-8.28391	-1.16771	0.126461	0.209069	0.857981
Sucla2	chr14:73525319-73596142	+	70824	75	279	74	123	120	492	128	199	0.597072	585.247	412.277	-13.9133	-12.7459	-1.16748	0.126499	0.209097	0.505996
Uchl5	chr1:143777272-143807466	+	30195	70	299	94	139	126	508	158	231	0.585202	593.761	414.836	-13.5678	-12.401	-1.16685	0.126601	0.20921	0.515943
Cenpk	chr13:104228611-104252392	+	23782	5	14	7	13	10	17	12	20	0.639216	214.636	110.078	-8.97893	-7.81213	-1.1668	0.126609	0.20921	0.963474
Nrn1	chr13:36725361-36735131	-	9771	98	175	29	77	197	290	87	147	0.489513	31.5548	31.9997	-18.0807	-16.9142	-1.16653	0.126653	0.209249	0.148202
Nudt14	chr12:112934291-112942124	-	7834	75	432	145	183	163	763	246	399	0.518597	81.781	75.1281	-18.906	-17.7405	-1.16556	0.12681	0.209474	0.18207
Tmtc3	chr10:100443902-100487350	-	43449	16	44	21	40	26	81	32	57	0.62915	151.557	92.8501	-11.3699	-10.2046	-1.16529	0.126854	0.209513	0.690045
Bicdl1	chr5:115648175-115731621	-	83447	13	39	3	8	19	87	10	14	0.500979	194.039	206.289	-10.8446	-9.68044	-1.16416	0.127039	0.209784	-0.0888093
Neurl1a	chr19:47178820-47259441	+	80622	14	71	20	25	33	123	45	52	0.481673	140.204	136.387	-12.1059	-10.9419	-1.16401	0.127064	0.20979	0.0798533
Top1	chr2:160645888-160722764	+	76877	854	3111	1121	1582	1572	5910	2016	2827	0.546327	443.055	370.189	-21.7329	-20.569	-1.16388	0.127085	0.209791	0.237217
Ppargc1a	chr5:51454250-51567726	-	113477	23	74	19	34	27	123	30	64	0.654515	40.0716	22.9638	-13.9031	-12.7399	-1.16315	0.127204	0.209952	0.67423
Trappc11	chr8:47490115-47533470	-	43356	54	189	62	86	77	349	104	136	0.617838	128.334	83.9986	-15.266	-14.104	-1.16205	0.127384	0.210216	0.507737
Gm10605	chr7:99625936-99631711	+	5776	7	36	16	15	11	60	24	22	0.646212	249.084	144.787	-8.73841	-7.57788	-1.16053	0.127633	0.210592	0.783189
Glo1	chr17:30584936-30626871	-	41936	76	288	94	198	141	492	153	331	0.584235	598.399	420.673	-14.3223	-13.162	-1.16033	0.127665	0.210611	0.508929
Gm49502	chr15:82185516-82187625	+	2110	8	34	13	14	20	77	23	21	0.518361	205.944	214.951	-11.0651	-9.90586	-1.15925	0.127844	0.210872	-0.0614005
Tor1aip2	chr1:156035403-156068861	+	33459	26	101	32	56	40	154	58	102	0.601647	249.777	162.669	-12.6569	-11.4985	-1.15844	0.127976	0.211055	0.629252
Trub2	chr2:29761224-29788502	-	27279	27	106	27	34	58	202	46	68	0.519307	365.529	338.901	-11.7721	-10.6151	-1.15706	0.128205	0.211397	0.10806
Rbbp5	chr1:132477365-132505659	+	28295	26	100	34	38	40	166	58	63	0.610448	393.997	256.915	-10.9095	-9.75294	-1.15655	0.128288	0.211432	0.618129
Mrgbp	chr2:180581304-180586304	+	5001	16	46	8	9	28	93	20	18	0.491513	218.969	221.879	-9.76892	-8.61214	-1.15678	0.128251	0.211432	-0.0181473
Ank	chr15:27466677-27594909	+	128233	7	48	17	21	19	105	26	37	0.511744	214.507	216.23	-11.874	-10.7174	-1.15665	0.128272	0.211432	-0.01543
Akap5	chr12:76324891-76334153	+	9263	12	77	49	30	33	121	60	42	0.632738	13.2615	7.55062	-15.7268	-14.5706	-1.15623	0.12834	0.211483	0.932886
Sbno1	chr5:124368702-124426001	-	57300	138	562	127	177	236	982	208	301	0.588916	594.713	428.185	-14.7719	-13.6162	-1.15569	0.12843	0.211596	0.473692
2010320M18Rik	chr8:70776815-70777823	+	1009	7	28	11	17	11	50	14	24	0.672603	237.464	135.672	-9.4915	-8.33658	-1.15491	0.128559	0.211773	0.807355
Kmt2c	chr5:25271798-25498783	-	226986	151	618	134	183	275	1174	244	333	0.543557	548.081	474.268	-15.1242	-13.9705	-1.15367	0.128763	0.212076	0.208291
Zfp267	chr3:36151017-36170342	+	19326	39	178	42	58	65	304	70	93	0.602296	507.211	343.814	-11.7855	-10.6339	-1.15154	0.129118	0.212609	0.560146
Chka	chr19:3851773-3894369	+	42597	119	397	94	128	193	659	167	236	0.581064	604.02	423.225	-15.1299	-13.9785	-1.15147	0.129129	0.212609	0.513457
Slc10a7	chr8:78509346-78734003	+	224658	15	65	27	15	29	135	45	32	0.516868	273.348	266.439	-10.9935	-9.84299	-1.15056	0.12928	0.212823	0.0359196
D130019J16Rik	chr1:137935189-137937346	+	2158	37	165	38	43	55	278	68	72	0.605575	480.421	322.555	-12.1102	-10.9603	-1.14987	0.129395	0.212977	0.574803
Ints4	chr7:97480956-97541395	+	60440	42	131	30	47	66	260	61	93	0.534347	421.55	387.567	-13.3997	-12.2507	-1.14904	0.129533	0.21317	0.120294
Gm49797	chr17:3198110-3311120	+	113011	46	186	51	70	88	366	93	124	0.535957	489.596	440.841	-12.8131	-11.6644	-1.14867	0.129596	0.213239	0.150641
Pex5l	chr3:32949408-33143247	-	193840	23	26	35	19	41	60	41	24	0.659909	10.8595	5.75283	-14.5365	-13.3898	-1.14668	0.129929	0.213751	0.709221
2610316D01Rik	chr3:45280437-45378260	-	97824	13	23	21	43	16	34	39	72	0.656164	275.181	167.873	-11.1817	-10.0362	-1.14548	0.13013	0.214047	0.713119
Cyb561d2	chr9:107539007-107542193	-	3187	71	275	65	149	137	471	99	245	0.59171	588.643	410.751	-15.2263	-14.0813	-1.14495	0.130219	0.214124	0.514573
Vldlr	chr19:27216484-27254231	+	37748	68	299	37	52	123	570	75	93	0.53247	521.52	463.038	-12.8857	-11.7407	-1.14497	0.130215	0.214124	0.171112
Rell1	chr5:63908897-63968897	-	60001	24	49	11	28	49	88	28	55	0.487141	260.823	251.398	-11.1955	-10.0509	-1.14458	0.13028	0.214189	0.0524674
Wdhd1	chr14:47240944-47276857	-	35914	10	28	7	8	13	43	12	14	0.643789	228.163	124.867	-8.42096	-7.27827	-1.14269	0.130598	0.214677	0.869939
Brinp3	chr1:146494760-146902472	+	407713	26	44	11	5	36	73	17	11	0.606642	261.392	155.036	-10.0425	-8.90032	-1.14219	0.130682	0.214757	0.753839
Hgs	chr11:120467635-120483979	+	16345	67	321	80	117	120	572	169	228	0.526513	371.299	324.017	-15.2529	-14.1107	-1.14215	0.130689	0.214757	0.215013
Stk10	chr11:32533305-32624587	+	91283	6	27	4	6	14	56	10	10	0.477679	173.234	189.332	-8.3005	-7.15851	-1.142	0.130715	0.214764	-0.128324
Rev3l	chr10:39732118-39875211	+	143094	100	397	101	215	168	667	198	337	0.584631	203.917	142.174	-17.1165	-15.9755	-1.14106	0.130873	0.214988	0.545578
Mccc1	chr3:35959312-36000678	-	41367	29	75	18	28	43	130	32	41	0.624192	333.112	213.331	-11.2007	-10.0599	-1.14078	0.13092	0.215031	0.643856
Thada	chr17:84190076-84466205	-	276130	15	34	15	14	30	78	29	21	0.529951	217.146	222.599	-10.9628	-9.82273	-1.14003	0.131047	0.215205	-0.0365259
Scube1	chr15:83604999-83725021	-	120023	15	108	45	49	28	258	82	83	0.523365	60.7577	58.4218	-14.2658	-13.1259	-1.13987	0.131074	0.215214	-0.108813
Mob1b	chr5:88720855-88764220	+	43366	70	292	46	83	101	510	88	134	0.601937	206.535	139.71	-15.6055	-14.4659	-1.13961	0.131117	0.21525	0.521727
Igdcc4	chr9:65101486-65137940	+	36455	19	22	10	17	27	71	20	42	0.479581	13.9291	15.9745	-13.5456	-12.4073	-1.13829	0.131341	0.215582	-0.436099
Cars	chr7:143557230-143600090	-	42861	56	222	66	141	109	393	105	203	0.60045	78.8398	52.1233	-16.7996	-15.6628	-1.13677	0.131599	0.215971	0.577545
Gspt1	chr16:11219292-11254325	-	35034	355	1630	326	586	679	2963	601	1057	0.542444	564.122	468.312	-18.034	-16.8975	-1.13651	0.131642	0.216007	0.269723
Mlst8	chr17:24473551-24479078	-	5528	8	24	8	11	10	39	10	20	0.691346	221.744	121.619	-8.9556	-7.82001	-1.13559	0.1318	0.21623	0.86507
Mkks	chr2:136873780-136891389	-	17610	12	52	19	40	37	94	47	66	0.471958	28.8812	30.7414	-14.2468	-13.1128	-1.13396	0.132077	0.21664	0.0236513
Atp8a1	chr5:67618140-67847434	-	229295	168	439	60	189	282	729	125	320	0.567141	603.977	423.719	-16.8174	-15.6836	-1.13387	0.132093	0.21664	0.512648
Snx19	chr9:30427108-30466733	+	39626	16	62	12	18	34	98	15	27	0.642477	283.921	173.426	-11.694	-10.5617	-1.13223	0.132372	0.217062	0.710493
5031439G07Rik	chr15:84943936-84988551	-	44616	120	443	111	160	218	858	187	302	0.54754	546.542	479.25	-15.7222	-14.5904	-1.13181	0.132445	0.217146	0.190176
Mtmr9	chr14:63519651-63543982	-	24332	40	160	73	70	76	338	130	121	0.534935	187.791	170.247	-14.3625	-13.231	-1.13144	0.132508	0.217215	0.0911479
Btbd9	chr17:30215524-30576488	-	360965	79	343	92	117	130	591	159	196	0.590905	595.01	419.673	-13.4108	-12.2801	-1.13069	0.132636	0.21739	0.503835
C1qtnf4	chr2:90885860-90890525	+	4666	190	827	273	495	361	1645	535	830	0.533929	157.487	137.377	-20.1399	-19.0096	-1.13032	0.132699	0.217457	0.170531
Atrip	chr9:109057933-109074124	-	16192	70	287	40	81	121	495	70	125	0.594435	574.254	399.884	-13.2899	-12.1602	-1.12969	0.132807	0.217599	0.521488
Mief2	chr11:60728398-60732951	+	4554	9	48	15	18	31	88	24	39	0.480579	34.665	37.0162	-12.9919	-11.8627	-1.12918	0.132895	0.217707	-0.0317089
Maf1	chr15:76351294-76354380	+	3087	31	62	45	79	58	125	86	147	0.522788	390.643	358.146	-11.6827	-10.5537	-1.129	0.132926	0.217723	0.124927
Ddx20	chr3:105678270-105687574	-	9305	16	25	14	13	21	49	19	19	0.67329	46.6712	25.2302	-10.7209	-9.59342	-1.12744	0.133193	0.218126	0.765535
Atp2c1	chr9:105403539-105527319	-	123781	85	233	47	84	161	434	95	153	0.527143	522.498	458.535	-13.1122	-11.9854	-1.12681	0.133303	0.218269	0.18852
Rpl11	chr4:136028265-136053428	-	25164	959	3964	1085	1830	1807	7641	1924	3240	0.54456	322.341	270.525	-23.3877	-22.2622	-1.1255	0.133528	0.218602	0.210478
Fkbp15	chr4:62300342-62360548	-	60207	25	88	18	31	47	167	33	67	0.516751	327.695	307.496	-11.0515	-9.92688	-1.12466	0.133673	0.218805	0.0919225
Rb1cc1	chr1:6206197-6276648	+	70452	247	1053	218	286	457	2026	399	497	0.545511	423.427	362.444	-17.5669	-16.4425	-1.12443	0.133713	0.218834	0.195848
Dlg4	chr11:70016942-70047522	+	30581	80	276	53	71	145	503	101	149	0.525424	529.459	461.666	-13.9202	-12.7968	-1.12333	0.133903	0.21911	0.199531
Samhd1	chr2:157097533-157135265	-	37733	20	55	13	19	32	82	21	37	0.607073	283.014	172.138	-10.5655	-9.44366	-1.12188	0.134155	0.219487	0.719099
Gm17951	chr3:57809762-57810257	-	496	8	16	8	8	11	28	10	12	0.691342	211.052	110.87	-8.08363	-6.96389	-1.11975	0.134525	0.220056	0.929611
Aip	chr19:4114446-4125858	-	11413	34	70	44	93	60	118	71	152	0.597862	441.112	292.241	-11.5097	-10.3906	-1.11911	0.134636	0.220203	0.590961
Gnptab	chr10:88379132-88447329	+	68198	53	268	60	106	90	404	115	186	0.585972	121.053	82.3973	-15.7494	-14.6305	-1.11894	0.134665	0.220214	0.660991
Dalrd3	chr9:108569886-108572774	+	2889	22	49	16	35	32	79	27	60	0.62092	298.652	186.015	-10.2025	-9.08385	-1.11861	0.134723	0.220273	0.68281
Ipo4	chr14:55625400-55635957	-	10558	34	109	43	61	58	210	93	111	0.529292	419.733	382.356	-12.795	-11.6783	-1.1167	0.135056	0.220782	0.134586
Mndal	chr1:173849126-173880881	-	31756	20	78	12	27	31	98	33	38	0.628811	13.464	7.7425	-14.7022	-13.5866	-1.11558	0.135252	0.221031	1.12075
Crbn	chr6:106780201-106800077	-	19877	47	204	48	76	90	389	86	144	0.53314	499.724	445.291	-12.4472	-11.3315	-1.11568	0.135235	0.221031	0.167042
Chrna4	chr2:181018380-181043546	-	25167	11	16	11	13	14	25	19	21	0.655927	225.583	123.833	-8.66789	-7.55335	-1.11454	0.135435	0.221293	0.86507
Tsc22d2	chr3:58414715-58466783	+	52069	64	263	53	73	101	453	97	117	0.59614	568.289	395.076	-13.3367	-12.2223	-1.11441	0.135458	0.221296	0.524159
Cnpy4	chr5:138187485-138193918	+	6434	8	69	24	29	29	127	41	58	0.476134	55.7384	56.5695	-13.8463	-12.7325	-1.11382	0.135561	0.221428	0.0565835
Lmf1	chr17:25579085-25662826	+	83742	9	22	9	8	11	33	14	16	0.656926	222.693	120.651	-8.97866	-7.86605	-1.11261	0.135773	0.221739	0.884523
Zbtb2	chr10:4367075-4388108	-	21034	19	85	19	32	40	158	40	62	0.501026	319.069	298.564	-10.9117	-9.79923	-1.11243	0.135805	0.221754	0.0962153
Ralgds	chr2:28513125-28553081	+	39957	72	276	93	157	136	521	185	275	0.533194	545.204	473.869	-14.3984	-13.287	-1.11139	0.135988	0.222017	0.204411
Mrpl14	chr17:45686322-45698495	+	12174	215	841	297	746	376	1463	524	1259	0.576496	598.099	433.64	-16.8535	-15.7425	-1.11098	0.13606	0.222099	0.462786
Actr1a	chr19:46376811-46395748	-	18938	163	728	226	236	305	1366	409	428	0.542835	554.092	472.955	-15.6515	-14.5408	-1.11072	0.136106	0.222139	0.228269
Api5	chr2:94411682-94438136	-	26455	103	413	95	118	187	737	140	190	0.602702	177.627	121.358	-16.7975	-15.6869	-1.11058	0.13613	0.222142	0.473601
Ubac2	chr14:121878620-122021034	+	142415	22	137	22	43	50	239	54	81	0.487873	99.8618	96.0225	-13.8863	-12.7764	-1.10989	0.136252	0.222268	0.163499
Phykpl	chr11:51584757-51604489	+	19733	56	204	40	46	96	425	70	85	0.543985	202.754	183.96	-13.9533	-12.8433	-1.10999	0.136235	0.222268	0.068306
Tgs1	chr4:3574875-3616619	+	41745	137	551	166	288	239	1040	314	528	0.544287	551.249	472.236	-15.6451	-14.536	-1.10915	0.136382	0.222446	0.222182
Sec14l1	chr11:117115168-117159268	+	44101	68	229	73	129	117	476	137	229	0.539614	206.547	183.533	-15.3712	-14.2623	-1.10893	0.136422	0.222474	0.117406
Fam92a	chr4:12153409-12172015	-	18607	51	121	54	82	77	209	86	146	0.607709	499.279	341.117	-12.9898	-11.8811	-1.10868	0.136466	0.22251	0.552541
Wbp4	chr14:79459937-79481520	-	21584	265	1025	322	614	432	1787	567	1076	0.581387	594.926	437.215	-17.6125	-16.5045	-1.10805	0.136577	0.222655	0.444281
Zfp68	chr5:138603652-138619761	-	16110	163	668	112	129	286	1139	188	223	0.582657	596.594	425.146	-14.4614	-13.3548	-1.1066	0.136835	0.223039	0.48866
Gm44228	chr6:80217451-80219476	+	2026	17	89	9	7	24	142	13	18	0.604073	299.41	184.055	-11.2429	-10.1387	-1.10422	0.137257	0.223692	0.701919
Bckdk	chr7:127904082-127910221	+	6140	33	150	42	62	61	298	83	106	0.533817	451.817	410.759	-12.7097	-11.6056	-1.10409	0.13728	0.223692	0.137001
Prr14l	chr5:32789820-32854256	-	64437	30	121	24	43	47	204	40	71	0.609267	416.2	274.932	-10.8728	-9.76914	-1.1037	0.137351	0.223735	0.598259
Crtc3	chr7:80586627-80688877	-	102251	51	216	34	63	96	409	67	116	0.527483	495.905	441.356	-12.2004	-11.0966	-1.10374	0.137342	0.223735	0.167945
Rictor	chr15:6708379-6800401	+	92023	88	307	63	93	140	538	117	145	0.594761	584.834	412.836	-14.7411	-13.638	-1.10307	0.137462	0.223881	0.502282
Zfp446	chr7:12977848-12985714	+	7867	7	55	20	17	15	78	31	32	0.587052	103.691	62.4541	-11.271	-10.1694	-1.10155	0.137733	0.224285	0.796467
Slc12a5	chr2:164960802-164999731	+	38930	4	28	5	7	14	51	12	14	0.43785	175.727	188.021	-9.5116	-8.41031	-1.10129	0.137781	0.224291	-0.0951572
Septin11	chr5:93093437-93176447	+	83011	227	771	208	276	362	1322	372	498	0.580909	596.187	431.191	-17.4123	-16.3109	-1.10137	0.137766	0.224291	0.467241
Pacc1	chr1:191325912-191350914	+	25003	42	171	48	60	83	292	66	95	0.612623	105.138	68.4144	-15.2233	-14.1232	-1.10011	0.137991	0.224598	0.578237
Mta2	chr19:8941875-8952303	+	10429	32	110	45	49	60	217	88	87	0.528707	409.256	374.609	-11.8545	-10.7546	-1.09996	0.138017	0.224603	0.127756
Ercc5	chr1:44147744-44181260	+	33517	99	321	54	80	159	542	97	142	0.583743	588.027	409.644	-13.4855	-12.3871	-1.09844	0.138291	0.225013	0.521285
Zfp598	chr17:24669687-24682016	+	12330	25	62	22	36	43	133	37	71	0.537299	304.561	292.383	-11.8022	-10.7044	-1.09778	0.138409	0.225169	0.060968
Wdr4	chr17:31494322-31519980	-	25659	20	94	26	29	37	148	40	52	0.595842	358.519	229.217	-11.1722	-10.0747	-1.09749	0.13846	0.225216	0.645992
Prmt2	chr10:76207222-76237865	-	30644	220	667	281	424	361	1208	486	706	0.585082	406.824	294.355	-17.5595	-16.4627	-1.09685	0.138576	0.225331	0.445565
B9d1	chr11:61505144-61512931	+	7788	29	107	41	110	56	188	69	159	0.593258	106.94	70.4946	-14.4686	-13.3717	-1.09688	0.138571	0.225331	0.633525
Brip1os	chr11:86201370-86304443	+	103074	27	128	21	36	46	199	43	61	0.577177	397.309	256.805	-12.3382	-11.2415	-1.09665	0.138613	0.225355	0.629888
Neurod6	chr6:55677822-55681263	-	3442	176	1652	487	758	304	2988	939	1398	0.548166	563.575	468.614	-18.7895	-17.6939	-1.09565	0.138793	0.225611	0.26576
Ubac1	chr2:25998543-26021747	-	23205	117	511	154	268	207	880	280	434	0.578353	595.628	426.383	-15.9158	-14.8214	-1.09442	0.139015	0.225935	0.483505
Rnf19b	chr4:129058271-129085886	+	27616	43	185	56	106	80	381	113	177	0.529377	166.216	150.025	-14.9345	-13.8427	-1.09173	0.139501	0.226689	0.111475
Mfsd13a	chr19:46341121-46375252	+	34132	10	51	18	27	25	108	33	44	0.507828	252.182	247.287	-11.5409	-10.4497	-1.09122	0.139593	0.226803	0.0274807
Rcc1	chr4:132331919-132353605	-	21687	15	38	8	17	22	62	13	27	0.634934	252.742	149.073	-8.73126	-7.64129	-1.08997	0.139819	0.227133	0.76184
H4c3	chr13:23697635-23698454	-	820	18	35	9	19	27	57	17	28	0.622171	255.841	151.614	-9.35973	-8.27136	-1.08837	0.140111	0.22757	0.754888
Ccsap	chr8:123840831-123860209	-	19379	12	46	12	22	29	83	24	46	0.486568	235.625	230.498	-10.4382	-9.3501	-1.08807	0.140166	0.227623	0.0317089
Prdm16	chr4:154316125-154636873	-	320749	5	33	23	16	12	49	35	26	0.590666	252.317	147.235	-9.9502	-8.86281	-1.08739	0.140289	0.22775	0.774933
Vdac2	chr14:21825238-21845879	+	20642	358	1218	365	581	660	2256	683	1035	0.544519	561.964	470.678	-17.6594	-16.5719	-1.08747	0.140275	0.22775	0.255958
Gm42979	chr5:129556147-129558374	+	2228	6	20	5	8	14	43	14	11	0.494526	167.83	185.2	-9.57239	-8.48561	-1.08678	0.1404	0.227857	-0.140863
Foxj2	chr6:122819914-122845366	+	25453	19	77	33	41	40	146	66	76	0.510468	338.698	313.397	-11.0941	-10.0072	-1.08688	0.140384	0.227857	0.10561
Nckap5	chr1:125913620-126830799	-	917180	24	139	65	84	55	301	114	142	0.514971	90.0579	83.8662	-15.3402	-14.2537	-1.08645	0.140461	0.227919	0.0565835
Cacfd1	chr2:27009926-27021089	+	11164	97	435	122	164	186	837	211	296	0.543368	549.36	477.097	-15.1731	-14.0873	-1.08585	0.14057	0.228059	0.200224
Ttc9	chr12:81631249-81667557	+	36309	57	449	139	142	102	674	237	267	0.585832	102.746	70.6942	-17.4822	-16.3967	-1.08547	0.14064	0.228136	0.674776
Ralgapa2	chr2:146239879-146512344	-	272466	35	145	34	51	64	238	52	88	0.597378	464.026	310.383	-11.9422	-10.858	-1.0842	0.140872	0.228439	0.582243
Slc35b2	chr17:45563874-45567671	+	3798	44	201	51	88	97	372	96	157	0.521423	504.547	444.921	-13.7132	-12.6289	-1.08428	0.140858	0.228439	0.184083
Csnk1a1	chr18:61555274-61590061	+	34788	400	1973	538	781	783	3670	1023	1334	0.539955	266.661	226.061	-21.3871	-20.3032	-1.08391	0.140926	0.228489	0.243782
Eif4g3	chr4:137993022-138208508	+	215487	201	747	204	309	362	1456	378	543	0.54426	364.858	312.31	-17.2784	-16.1948	-1.08364	0.140975	0.228532	0.193068
Elovl5	chr9:77917364-77984519	+	67156	7	22	7	13	15	46	14	26	0.486232	182.101	193.365	-8.40867	-7.32635	-1.08231	0.141219	0.228891	-0.0857299
Tmcc1	chr6:116018611-116193486	-	174876	128	534	177	233	227	1007	343	414	0.54325	550.218	471.732	-15.7513	-14.6693	-1.08199	0.141279	0.228952	0.222168
Zfp420	chr7:29859979-29877292	+	17314	27	79	31	34	55	151	60	64	0.515501	339.135	315.313	-10.9711	-9.88932	-1.08178	0.141316	0.228975	0.10497
Wdr25	chr12:108893631-109028452	+	134822	5	40	7	11	14	81	12	21	0.489528	199.955	206.375	-9.1479	-8.06742	-1.08049	0.141555	0.229325	-0.0450879
C630043F03Rik	chr4:72201348-72215352	+	14005	10	56	1	13	24	90	14	27	0.39795	5.54472	7.88075	-14.032	-12.952	-1.07999	0.141647	0.229408	0.0931094
Ift46	chr9:44767908-44793447	+	25540	63	306	87	151	106	534	157	239	0.588328	591.738	418.399	-14.3616	-13.2817	-1.07996	0.141652	0.229408	0.500719
Polr3k	chr2:181864337-181870830	+	6494	158	745	204	378	293	1391	385	673	0.541592	557.074	471.497	-16.079	-14.9995	-1.07955	0.141727	0.229456	0.240478
Pik3ca	chr3:32397671-32468486	+	70816	143	702	182	286	241	1247	304	482	0.587089	591.982	433.095	-15.7315	-14.6519	-1.0796	0.141718	0.229456	0.450259
Usp34	chr11:23306895-23490560	+	183666	114	414	121	223	192	747	222	323	0.595854	88.598	60.1063	-18.6547	-17.5757	-1.07893	0.141842	0.229605	0.510796
Lamc1	chr1:153218922-153332786	-	113865	17	63	19	26	33	126	36	50	0.515732	278.006	267.104	-10.1768	-9.09811	-1.07868	0.141889	0.229644	0.0588937
Zfp74	chr7:29930815-29954089	-	23275	55	194	34	91	104	379	76	151	0.522684	290.817	260.286	-14.7864	-13.708	-1.07839	0.141941	0.229693	0.154577
Cdc5l	chr17:45391884-45433737	-	41854	131	579	171	296	253	1071	315	535	0.538633	554.532	469.535	-15.3847	-14.3066	-1.07808	0.141999	0.22975	0.239449
Sun1	chr5:139200637-139249840	+	49204	50	284	55	73	103	449	93	115	0.586034	144.516	98.3273	-15.4463	-14.3687	-1.0776	0.142087	0.229855	0.632581
Csgalnact2	chr6:118107452-118139140	-	31689	19	56	24	30	41	111	45	55	0.511677	283.823	270.627	-10.6622	-9.58553	-1.0767	0.142255	0.230081	0.0687128
Socs3	chr11:117966079-117970047	-	3969	14	42	17	9	34	84	26	20	0.503903	223.179	223.179	-10.9959	-9.91927	-1.0766	0.142273	0.230081	0
Nfx1	chr4:40970906-41025993	+	55088	57	185	39	51	93	352	75	109	0.53159	480.932	430.269	-13.9207	-12.8444	-1.07633	0.142324	0.23009	0.16072
2610306M01Rik	chr6:86848399-86849440	-	1042	36	170	64	120	63	300	92	206	0.604068	546.537	379.64	-14.3624	-13.286	-1.07641	0.142308	0.23009	0.525181
Gmppa	chr1:75435930-75443179	+	7250	31	102	49	64	56	215	107	104	0.52533	102.201	95.1362	-14.5435	-13.4685	-1.07505	0.14256	0.230435	0.0598715
Nsfl1c	chr2:151494182-151511414	+	17233	127	603	179	230	223	982	328	398	0.576795	368.874	262.327	-16.4976	-15.4232	-1.07434	0.142692	0.230612	0.524195
Hnrnpa0	chr13:58125879-58128556	-	2678	1058	4466	950	1139	1880	7433	1696	1980	0.574749	402.911	295.254	-22.0905	-21.0164	-1.07411	0.142735	0.230644	0.501932
Slc27a4	chr2:29802634-29817522	+	14889	52	185	69	59	96	382	110	125	0.531308	116.642	106.213	-15.5858	-14.5133	-1.07246	0.143042	0.231103	0.0688092
Syne2	chr12:75818134-76110926	+	292793	166	1864	270	195	316	2938	408	365	0.588943	82.492	56.8997	-21.3119	-20.2399	-1.07206	0.143117	0.231187	0.703624
Igf2bp1	chr11:95957163-96005940	-	48778	40	233	13	34	71	397	25	45	0.606459	508.982	346.45	-13.6266	-12.5548	-1.07182	0.143161	0.231221	0.553744
Vezf1	chr11:88068279-88084729	+	16451	46	208	62	91	74	350	103	161	0.595767	554.484	382.777	-12.5212	-11.4505	-1.0707	0.143371	0.231524	0.534459
Mrm2	chr5:140327674-140331898	-	4225	51	129	50	45	71	219	87	84	0.604444	472.377	319.803	-14.1714	-13.1009	-1.07051	0.143406	0.231543	0.564129
Mipol1	chr12:57230427-57497199	+	266773	20	120	26	24	64	245	37	53	0.489457	17.4918	18.7381	-16.0575	-14.9884	-1.06909	0.143672	0.231935	-0.137504
Hmg20a	chr9:56418609-56496936	+	78328	93	432	122	152	166	737	194	270	0.584558	601.152	427.337	-14.797	-13.7293	-1.06768	0.143937	0.232325	0.492305
Mettl16	chr11:74770830-74828525	+	57696	108	425	103	157	187	730	183	257	0.583367	600.336	428.165	-14.2203	-13.1528	-1.06748	0.143974	0.232349	0.491626
Mycn	chr12:12936093-12941914	-	5822	29	307	32	27	62	451	45	49	0.602646	44.0868	28.2459	-15.4537	-14.3884	-1.06522	0.1444	0.232998	0.897788
Cdk5rap2	chr4:70216856-70410443	-	193588	24	170	41	57	52	270	66	98	0.573503	434.966	289.978	-13.73	-12.6658	-1.06418	0.144595	0.233276	0.589912
Tmem250-ps	chr2:26136814-26140521	-	3708	10	18	9	13	16	39	25	23	0.502939	180.097	190.625	-10.1262	-9.06285	-1.06336	0.14475	0.233452	-0.0840643
Supt4a	chr11:87737552-87743623	+	6072	128	489	223	515	260	964	405	887	0.532699	203.111	175.898	-18.6174	-17.554	-1.06341	0.14474	0.233452	0.222925
Khnyn	chr14:55884947-55898775	+	13829	6	21	7	12	11	34	12	14	0.650894	220.106	119.564	-9.1843	-8.12115	-1.06315	0.14479	0.233473	0.879706
Fance	chr17:28313519-28326572	+	13054	40	144	42	67	78	293	70	119	0.541828	436.604	397.565	-13.3358	-12.2727	-1.06305	0.14481	0.233473	0.134061
Rnf181	chr6:72359714-72366956	-	7243	62	250	65	118	105	486	138	205	0.537876	377.73	333.091	-15.317	-14.2541	-1.06287	0.144843	0.233489	0.173208
Cnpy3	chr17:46735705-46752214	-	16510	63	150	37	53	106	303	67	102	0.540309	462.429	420.069	-13.2767	-12.2156	-1.06113	0.145173	0.233984	0.139886
Mpdz	chr4:81278500-81442815	-	164316	19	100	10	34	35	172	13	49	0.64684	349.742	227.39	-11.4882	-10.4273	-1.06084	0.145227	0.234033	0.620808
Cdr2l	chr11:115381916-115396132	+	14217	39	196	57	80	74	324	103	125	0.581341	540.444	369.241	-13.4745	-12.4143	-1.06023	0.145343	0.234183	0.550474
Cnpy2	chr10:128322459-128327553	+	5095	301	1229	405	724	537	2156	712	1201	0.575552	566.722	414.785	-18.2578	-17.199	-1.05885	0.145605	0.234568	0.449631
Ldlrad3	chr2:101950203-102186385	-	236183	46	146	32	42	89	252	39	65	0.640721	35.6389	21.2377	-15.8103	-14.7523	-1.05804	0.145759	0.234778	0.571467
Mmadhc	chr2:50279881-50296801	-	16921	49	170	55	111	89	263	100	192	0.581269	290.09	198.359	-14.1068	-13.0489	-1.0579	0.145786	0.234784	0.571906
Krtcap2	chr3:89245966-89249906	+	3941	446	1459	538	1216	770	2549	931	2111	0.576376	593.373	438.042	-18.2188	-17.1612	-1.05757	0.145849	0.234812	0.437422
Psme4	chr11:30771726-30880361	+	108636	107	367	51	65	210	678	96	117	0.534407	545.332	472.079	-13.3533	-12.2956	-1.05767	0.14583	0.234812	0.207392
Tssc4	chr7:143069249-143071093	+	1845	69	288	101	129	114	505	167	217	0.593705	588.699	417.452	-13.4372	-12.3806	-1.05668	0.146019	0.235046	0.496777
Fyttd1	chr16:32877500-32908875	+	31376	315	1144	250	527	549	2045	446	827	0.582741	225.684	161.424	-19.8432	-18.7866	-1.05654	0.146046	0.235053	0.455163
Gdap1l1	chr2:163438476-163455324	+	16849	54	222	53	108	91	371	93	184	0.58716	565.125	389.801	-12.4511	-11.3958	-1.05529	0.146283	0.23534	0.533085
Tmem126b	chr7:90467438-90476001	-	8564	34	119	36	62	75	221	70	111	0.51616	424.461	382.039	-12.5689	-11.5134	-1.05545	0.146253	0.23534	0.151365
Cldnd1	chr16:58727910-58734251	+	6342	81	301	126	207	139	569	249	375	0.542439	552.171	476.272	-14.9262	-13.871	-1.05524	0.146294	0.23534	0.212673
Pnisr	chr4:21847583-21876475	+	28893	353	1518	354	527	662	2730	679	948	0.541635	566.058	466.518	-18.2367	-17.1818	-1.05493	0.146353	0.235391	0.279696
Arl6	chr16:59612949-59639391	-	26443	40	85	38	71	66	179	76	128	0.533902	329.749	301.954	-13.3113	-12.2565	-1.05482	0.146373	0.235391	0.122172
Qser1	chr2:104754795-104816760	-	61966	106	451	88	138	181	849	161	270	0.543636	550.807	476.818	-14.9091	-13.855	-1.05408	0.146516	0.235584	0.207727
Unk	chr11:116030322-116061214	+	30893	22	77	11	16	32	118	22	32	0.585011	303.754	188.235	-11.474	-10.4202	-1.05376	0.146576	0.235643	0.691878
Cbx3	chr6:51470360-51483704	+	13345	281	1269	242	351	477	2119	411	652	0.578779	368.926	266.168	-18.2607	-17.2071	-1.05361	0.146605	0.235652	0.499362
Rcc2	chr4:140700541-140723220	+	22680	95	359	120	136	137	649	209	229	0.60366	162.788	111.312	-17.0393	-15.9862	-1.05306	0.14671	0.235783	0.466051
Mcf2l	chr8:12873806-13020905	+	147100	54	221	77	107	97	380	123	179	0.590515	569.057	397.248	-13.0619	-12.0095	-1.05239	0.146839	0.235953	0.520422
Adamts10	chr17:33524204-33553782	+	29579	13	50	15	19	23	80	26	27	0.617711	272.06	165.476	-9.6795	-8.62726	-1.05223	0.146869	0.235964	0.71727
5430400D12Rik	chr7:79920723-79922521	+	1799	10	28	5	11	17	51	16	26	0.468208	185.766	192.731	-10.2764	-9.22457	-1.05183	0.146946	0.23605	-0.0524674
Adcy9	chr16:4287529-4420498	-	132970	5	42	5	12	18	92	13	16	0.467229	18.2188	20.9277	-12.1962	-11.146	-1.05016	0.147268	0.236529	-0.228819
Kcnab2	chr4:152390742-152477910	-	87169	9	22	9	9	16	32	10	18	0.6625	222.96	122.821	-10.0812	-9.03169	-1.04952	0.147392	0.236691	0.859822
Gm37861	chr1:158375936-158378804	+	2869	8	51	13	20	23	97	22	40	0.491127	235.625	230.498	-10.829	-9.78113	-1.04789	0.147707	0.237158	0.0317089
Plekhh3	chr11:101162679-101171351	-	8673	11	30	10	18	21	74	18	30	0.521193	85.6964	88.4125	-10.6825	-9.63479	-1.04773	0.147737	0.237169	-0.100929
Tatdn1	chr15:58890155-58933738	-	43584	65	251	54	106	101	443	95	172	0.598714	571.916	402.222	-13.6336	-12.5866	-1.04703	0.147873	0.23735	0.5068
Gm49179	chr14:118875882-118880860	+	4979	34	81	15	58	56	138	28	89	0.595375	381.729	249.75	-11.1978	-10.1516	-1.04618	0.148038	0.237576	0.612074
Ankhd1	chr18:36559987-36658913	+	98927	37	133	44	69	85	254	82	116	0.522582	431.891	387.481	-14.0575	-13.0125	-1.04496	0.148273	0.237916	0.155974
Fam210b	chr2:172345565-172355749	+	10185	5	69	26	51	15	106	44	66	0.586978	25.1472	15.3345	-14.3	-13.2552	-1.04473	0.148319	0.237918	0.916477
Ppm1f	chr16:16896469-16927364	+	30896	18	47	16	13	27	75	26	23	0.618484	268.923	163.082	-9.28705	-8.24233	-1.04472	0.148321	0.237918	0.721699
Tbl3	chr17:24697949-24707660	-	9712	33	161	45	50	67	292	85	102	0.515879	455.816	405.351	-12.3727	-11.3282	-1.04451	0.148362	0.237946	0.169301
Armt1	chr10:4432467-4455141	+	22675	17	42	18	20	25	92	37	39	0.533957	240.693	238.012	-11.4842	-10.4399	-1.04434	0.148395	0.23796	0.0149503
Papola	chr12:105784694-105838944	+	54251	68	402	118	106	140	629	181	184	0.588211	91.6834	62.6657	-17.5815	-16.5373	-1.0442	0.148421	0.237964	0.657432
Zfp72	chr13:74369326-74390836	-	21511	13	35	18	21	20	64	27	29	0.64692	240.673	146.323	-10.2571	-9.21314	-1.04394	0.148473	0.238009	0.715023
Cd276	chr9:58524298-58555437	-	31140	27	114	49	44	45	216	104	82	0.533879	407.893	371.272	-12.3513	-11.3076	-1.04375	0.148509	0.238029	0.135655
Virma	chr4:11485958-11550684	+	64727	87	318	57	106	153	602	124	184	0.533158	541.067	472.167	-15.2297	-14.1865	-1.04321	0.148613	0.238159	0.198462
Nrarp	chr2:25180758-25183339	+	2582	5	11	12	17	12	14	15	28	0.652381	56.8764	30.1438	-10.0132	-8.97061	-1.04261	0.148731	0.238272	0.906891
Opa3	chr7:19228334-19256543	+	28210	30	134	36	59	56	267	68	104	0.533577	430.091	391.791	-12.0211	-10.9786	-1.04256	0.14874	0.238272	0.134165
Fancm	chr12:65075603-65132058	+	56456	11	168	46	25	30	243	55	42	0.622407	12.3651	7.2154	-16.272	-15.2295	-1.04249	0.148755	0.238272	1.05889
Tsc2	chr17:24595816-24632630	-	36815	14	66	20	20	23	115	31	27	0.642128	295.244	187.023	-10.5568	-9.51523	-1.04154	0.14894	0.238531	0.658963
Poldip2	chr11:78512193-78522736	+	10544	63	229	106	132	111	440	201	241	0.540776	536.31	468.58	-13.5869	-12.5464	-1.04043	0.149156	0.23884	0.19498
Dhdds	chr4:133969028-134000918	-	31891	34	120	44	94	57	207	79	147	0.593155	487.26	330.427	-12.3288	-11.2907	-1.03812	0.149608	0.239524	0.560468
Kank3	chr17:33810519-33822918	+	12400	8	23	11	31	10	41	20	45	0.649966	247.146	145.586	-9.84692	-8.80922	-1.0377	0.149691	0.239619	0.76356
Efl1	chr7:82648614-82777852	+	129239	12	60	17	22	21	98	22	39	0.630126	286.148	177.776	-10.597	-9.56071	-1.03632	0.149962	0.240015	0.685891
Hlcs	chr16:94128882-94313571	-	184690	33	101	29	42	62	206	59	68	0.53293	377.411	349.638	-12.6415	-11.6055	-1.03606	0.150013	0.240059	0.109624
Micos10	chr4:139101814-139131113	-	29300	26	48	29	26	41	108	50	61	0.521205	68.276	66.497	-13.3126	-12.2777	-1.03493	0.150235	0.240376	-0.0221957
Zcchc17	chr4:130315383-130359943	-	44561	248	866	294	701	457	1612	539	1268	0.544546	561.082	471.078	-16.8106	-15.7778	-1.03278	0.15066	0.240941	0.255257
Clip2	chr5:134489383-134552434	-	63052	70	300	67	98	127	585	120	176	0.544788	534.093	472.68	-13.6401	-12.6071	-1.033	0.150615	0.240941	0.177699
9530003O04Rik	chr16:77654531-77655438	+	908	7	22	15	23	11	37	27	31	0.632112	240.994	140.265	-9.4936	-8.46073	-1.03287	0.150642	0.240941	0.780687
Lemd2	chr17:27189600-27204469	-	14870	48	179	39	51	82	322	60	74	0.620114	191.644	127.178	-13.7163	-12.684	-1.03234	0.150747	0.241042	0.520436
Ercc6	chr14:32513521-32580990	+	67470	25	137	22	33	46	231	35	49	0.609648	414.766	275.246	-11.3139	-10.2818	-1.0321	0.150795	0.24108	0.591626
Dennd4c	chr4:86748555-86850603	+	102049	5	35	6	9	17	68	11	16	0.479195	190.043	198.116	-9.73047	-8.69884	-1.03163	0.150887	0.241186	-0.0515303
Ero1l	chr14:45283087-45318771	-	35685	25	133	26	32	66	244	43	62	0.511163	96.283	91.5862	-14.0849	-13.0534	-1.03152	0.150908	0.241186	0.118263
Trdmt1	chr2:13509014-13544668	-	35655	7	32	15	17	12	56	19	26	0.64952	244.639	144.666	-9.72724	-8.69663	-1.03061	0.15109	0.241438	0.75743
Fmnl2	chr2:52857860-53133804	+	275945	111	537	106	158	210	994	209	277	0.536597	552.369	471.105	-15.0022	-13.9723	-1.02994	0.151222	0.241521	0.229264
Cactin	chr10:81321103-81326242	+	5140	26	102	29	36	48	198	60	65	0.523499	364.728	336.402	-11.2295	-10.1995	-1.03002	0.151207	0.241521	0.116724
Gm5141	chr13:62772200-62785808	-	13609	11	38	10	14	20	72	23	31	0.491043	213.187	213.272	-9.5444	-8.51454	-1.02986	0.151238	0.241521	0
Gabpa	chr16:84834925-84863779	+	28855	50	170	41	59	88	291	66	94	0.600311	508.558	347.6	-12.031	-11.001	-1.02992	0.151227	0.241521	0.547141
Grk3	chr5:112910482-113015791	-	105310	14	27	14	21	24	43	23	31	0.624339	250.167	148.251	-8.99717	-7.96867	-1.0285	0.151508	0.241914	0.756074
Prpf4	chr4:62408797-62426990	+	18194	33	123	34	55	58	255	64	95	0.540379	325.709	299.332	-12.7676	-11.7394	-1.02814	0.15158	0.241991	0.110089
Snx27	chr3:94497544-94582716	-	85173	75	238	94	108	127	420	145	187	0.595758	578.885	408.974	-14.0743	-13.0485	-1.02582	0.152042	0.24269	0.500634
Sirt2	chr7:28766735-28788661	+	21927	78	267	78	147	133	432	152	247	0.578205	405.165	283.072	-15.1387	-14.1138	-1.02487	0.152232	0.242955	0.532766
Carmil2	chr8:105686274-105698187	+	11914	13	43	20	33	24	86	44	60	0.511553	256.705	247.825	-10.375	-9.35138	-1.02362	0.152483	0.243317	0.0539388
Asxl1	chr2:153345829-153404007	+	58179	87	313	47	92	162	564	99	177	0.521631	540.941	465.086	-13.9741	-12.9508	-1.02332	0.152542	0.243373	0.219273
Exosc10	chr4:148558429-148582401	+	23973	60	181	53	90	102	365	97	164	0.544824	479.352	428.511	-13.7537	-12.7312	-1.02246	0.152715	0.24361	0.158698
Gm37522	chr1:30833548-30836431	-	2884	4	30	5	11	12	64	11	16	0.486032	183.038	194.749	-9.77417	-8.75262	-1.02156	0.152896	0.24386	-0.0840643
Trappc13	chr13:104142149-104178469	-	36321	74	253	87	127	124	435	145	218	0.590238	583.948	411.022	-12.9899	-11.9692	-1.02064	0.15308	0.244116	0.505838
Zfp873	chr10:82048123-82064745	+	16623	31	80	26	41	50	140	44	61	0.613617	368.938	242.292	-11.2628	-10.2426	-1.02021	0.153167	0.244176	0.605369
Mettl6	chr14:31473578-31495040	-	21463	57	210	64	91	115	423	114	153	0.53707	253.609	225.441	-14.7468	-13.7265	-1.0203	0.153148	0.244176	0.139899
Lrsam1	chr2:32925216-32961614	-	36399	12	34	9	11	25	75	17	17	0.527451	203.479	209.592	-9.70787	-8.68833	-1.01954	0.153303	0.244355	-0.0430687
Med26	chr8:72494561-72548270	-	53710	14	67	20	26	32	144	30	46	0.533665	174.499	168.732	-12.376	-11.357	-1.01896	0.15342	0.244502	0.0229004
Ccdc25	chr14:65837302-65866607	+	29306	55	279	81	196	97	484	143	318	0.581561	592.755	418.082	-13.7422	-12.7258	-1.01644	0.153929	0.245275	0.503485
Sf3b1	chr1:54985169-55027481	-	42313	328	1528	287	498	657	2817	520	869	0.541664	344.769	290.633	-19.5155	-18.4998	-1.01569	0.154081	0.245439	0.249225
B3galt4	chr17:33949909-33951488	-	1580	8	24	8	18	17	37	11	26	0.634704	231.816	131.931	-9.21075	-8.19505	-1.01569	0.15408	0.245439	0.813587
Paqr3	chr5:97082329-97111596	-	29268	54	215	49	58	101	395	93	117	0.525391	502.181	441.769	-12.5583	-11.5438	-1.01452	0.154319	0.24578	0.188267
Stxbp5	chr10:9755547-9901079	-	145533	41	155	55	71	79	321	98	121	0.537464	237.716	214.043	-13.8472	-12.833	-1.0142	0.154382	0.245842	0.116598
Kdm5b	chr1:134560171-134635285	+	75115	202	914	183	249	374	1676	351	447	0.540967	559.34	469.804	-15.9097	-14.896	-1.01372	0.15448	0.245946	0.251894
Mapre3	chr5:30814641-30866106	+	51466	99	246	60	125	198	466	116	211	0.534389	537.178	467.457	-14.7721	-13.7584	-1.01364	0.154497	0.245946	0.201226
Frg2f1	chr4:119530308-119539529	-	9222	17	43	9	16	27	82	18	42	0.508743	222.263	219.524	-11.2742	-10.2611	-1.01311	0.154604	0.246079	0.0170735
Plxnd1	chr6:115954811-115995005	-	40195	26	133	29	31	40	226	46	53	0.613459	416.411	278.07	-10.8689	-9.85638	-1.0125	0.15473	0.24624	0.584963
Cep135	chr5:76588698-76646466	+	57769	7	37	6	16	16	75	16	26	0.480304	204.409	207.54	-9.87324	-8.86134	-1.01189	0.154853	0.246396	-0.0216951
1810026B05Rik	chr7:73539801-73558395	-	18595	345	1360	263	397	634	2560	465	722	0.547717	557.597	474.99	-17.3554	-16.3444	-1.01099	0.155037	0.246612	0.230345
Arid4a	chr12:71015990-71098592	+	82603	178	1214	286	294	355	1764	446	539	0.594082	50.4512	34.1701	-22.3631	-21.352	-1.01105	0.155025	0.246612	0.800786
Ndrg3	chr2:156927345-156992056	-	64712	84	333	86	163	143	570	148	277	0.585288	597.484	423.507	-13.3103	-12.3003	-1.00999	0.155241	0.246898	0.496735
Kiz	chr2:146855864-146970097	+	114234	18	60	19	18	26	99	33	29	0.623704	290.122	181.621	-9.77894	-8.77013	-1.00882	0.155482	0.247241	0.675565
Gon7	chr12:102753275-102757803	-	4529	86	436	184	192	163	682	286	359	0.58627	107.09	74.2648	-18.3482	-17.3396	-1.00867	0.155511	0.247249	0.601118
Srp72	chr5:76974683-76999937	+	25255	183	794	211	369	325	1378	377	607	0.576716	595.869	432.378	-16.4986	-15.4902	-1.00848	0.155551	0.247274	0.462446
Skida1	chr2:18040676-18049051	-	8376	5	13	6	7	12	31	10	13	0.493621	156.674	176.816	-8.08641	-7.07813	-1.00828	0.155592	0.247293	-0.175087
Pigbos1	chr9:73039718-73042779	+	3062	47	104	53	132	90	168	86	222	0.588036	519.195	355.607	-13.0041	-11.9959	-1.00818	0.155612	0.247293	0.546827
Extl3	chr14:65052060-65149855	-	97796	52	209	49	89	85	355	92	143	0.588871	551.051	381.038	-12.9786	-11.9706	-1.00793	0.155663	0.247334	0.53172
Prdm8	chr5:98167198-98188991	+	21794	65	156	105	150	128	303	199	260	0.531806	529.332	460.444	-14.1208	-13.1132	-1.00754	0.155744	0.247424	0.201331
Tmem63b	chr17:45660171-45686905	-	26735	33	175	26	32	70	332	45	59	0.529672	436.803	394.095	-11.7881	-10.7826	-1.00553	0.156156	0.24804	0.148392
Ncbp1	chr4:46138613-46172403	+	33791	59	206	45	77	107	419	79	135	0.54576	319.622	285.608	-13.7881	-12.7832	-1.00485	0.156297	0.248225	0.132665
Acrbp	chr6:125049689-125063267	+	13579	7	42	10	16	19	84	18	29	0.493925	215.707	215.19	-9.7715	-8.76682	-1.00468	0.156331	0.24824	0
Nxph1	chr6:8948431-9249032	+	300602	14	9	4	13	19	10	11	20	0.66262	20.8583	10.5643	-10.2694	-9.26561	-1.00381	0.15651	0.248485	1
Pam16	chr16:4616464-4624988	-	8525	205	616	289	736	376	1073	488	1249	0.575197	597.114	433.459	-16.9883	-15.9849	-1.00332	0.156611	0.248606	0.46217
Efcab2	chr1:178406085-178484513	+	78429	14	37	16	35	21	62	28	54	0.620754	276.888	170.571	-9.59359	-8.59053	-1.00305	0.156667	0.248636	0.695145
Swsap1	chr9:21955755-21958264	+	2510	9	42	13	18	21	83	26	33	0.495013	223.92	221.337	-9.54146	-8.53847	-1.003	0.156679	0.248636	0.017702
Gm47592	chr10:90813083-90814389	+	1307	9	40	15	16	17	84	25	34	0.519048	220.976	220.976	-9.72986	-8.72868	-1.00117	0.157056	0.249195	0
Ints3	chr3:90391388-90433622	-	42235	23	108	27	30	41	216	48	58	0.535179	358.516	333.734	-11.0831	-10.0822	-1.00088	0.157116	0.249251	0.103378
Cul4a	chr8:13105621-13147940	+	42320	25	110	28	44	43	195	65	92	0.513632	205.223	189.134	-13.1398	-12.1397	-1.00018	0.157261	0.249442	0.138898
Cmip	chr8:117257064-117459430	+	202367	46	276	33	71	76	472	58	116	0.592761	560.281	389.187	-12.0259	-11.0259	-0.999955	0.157309	0.249478	0.525256
Mef2a	chr7:67231163-67372858	-	141696	92	287	67	118	172	545	119	219	0.540832	541.191	471.138	-13.374	-12.3745	-0.999557	0.157391	0.249531	0.199972
Crip2	chr12:113140236-113145506	+	5271	123	443	223	381	240	677	337	702	0.592828	69.1193	47.204	-20.3578	-19.3582	-0.999554	0.157392	0.249531	0.573907
Ddx54	chr5:120612739-120628592	+	15854	76	316	70	93	134	526	123	159	0.580484	587.899	410.063	-13.0923	-12.0935	-0.998888	0.15753	0.249712	0.520154
Cog2	chr8:124520767-124552008	+	31242	21	138	47	44	46	219	82	69	0.574378	449.947	298.842	-13.4471	-12.4484	-0.998718	0.157565	0.249728	0.590745
Maneal	chr4:124855239-124862171	-	6933	37	184	43	67	63	307	71	116	0.592468	516.149	352.642	-11.6674	-10.6694	-0.997941	0.157727	0.249945	0.550508
Cdc26	chr4:62383654-62408642	-	24989	79	260	106	186	139	441	182	315	0.582702	594.364	420.429	-13.4016	-12.4041	-0.997547	0.157809	0.250036	0.500596
Arrb1	chr7:99535466-99606771	+	71306	42	176	44	64	81	324	86	123	0.52342	479.713	423.701	-12.1078	-11.1115	-0.996311	0.158067	0.250405	0.178803
Gpatch8	chr11:102475915-102556392	-	80478	108	410	125	149	182	738	190	258	0.596094	281.865	198.396	-16.203	-15.2089	-0.994084	0.158532	0.251103	0.459432
Tmem86a	chr7:47050601-47054777	+	4177	21	79	29	26	37	155	57	51	0.523955	319.255	298.379	-10.649	-9.65563	-0.993366	0.158683	0.251302	0.0962153
Ctnnd1	chr2:84600071-84650765	-	50695	40	143	50	79	79	258	95	156	0.52333	471.421	417.214	-12.4315	-11.4386	-0.992953	0.15877	0.251358	0.176878
Ncln	chr10:81486249-81496392	-	10144	47	179	33	50	88	349	68	82	0.535509	467.46	420.572	-13.025	-12.0322	-0.992841	0.158793	0.251358	0.152522
Tubd1	chr11:86544991-86567360	+	22370	6	26	8	18	11	40	14	26	0.614798	231.889	131.859	-8.41583	-7.42276	-0.993073	0.158744	0.251358	0.813587
Syt9	chr7:107370728-107548656	+	177929	11	30	10	20	15	50	17	31	0.641682	244.6	144.704	-8.83211	-7.84204	-0.990068	0.159376	0.252241	0.75743
Mrpl39	chr16:84717576-84735742	-	18167	54	187	52	116	114	360	106	192	0.521965	191.922	171.429	-15.2158	-14.2276	-0.988234	0.159763	0.252814	0.172131
Fnip1	chr11:54438199-54518235	+	80037	30	100	27	46	51	171	40	76	0.613323	398.266	265.511	-11.1081	-10.1205	-0.987529	0.159912	0.25301	0.58852
Vegfa	chr17:46016993-46032369	-	15377	21	61	30	45	31	120	61	92	0.541672	321.504	301.204	-12.2701	-11.2829	-0.987159	0.15999	0.253094	0.0949484
Man1a2	chr3:100562208-100685503	-	123296	77	284	65	102	132	576	115	187	0.546765	265.63	233.863	-14.8658	-13.8788	-0.986943	0.160036	0.253127	0.131505
Slc35f5	chr1:125560595-125595820	+	35226	12	62	15	34	32	104	35	67	0.476797	68.5582	68.1481	-12.6943	-11.7081	-0.986212	0.160191	0.253332	0.0970245
Fbxl3	chr14:103080239-103099566	-	19328	23	86	37	35	42	146	57	55	0.605537	372.618	245.015	-11.062	-10.0769	-0.985121	0.160422	0.253658	0.605028
Dclk1	chr3:55242364-55539068	+	296705	451	1764	436	650	822	3160	728	1049	0.581357	260.159	188.236	-20.8263	-19.8414	-0.984945	0.16046	0.253677	0.425418
Plpp7	chr2:32095528-32110820	+	15293	11	52	8	23	22	80	16	33	0.586742	268.75	163.255	-10.4389	-9.45505	-0.983881	0.160686	0.253971	0.721699
Gm42483	chr5:58047331-58049072	+	1742	12	37	7	16	25	51	14	21	0.616849	38.2824	22.1094	-11.211	-10.2272	-0.983714	0.160721	0.253971	0.884523
Sh2b2	chr5:136218147-136246556	-	28410	16	113	23	19	30	214	46	39	0.512138	339.441	313.832	-10.4056	-9.42174	-0.983821	0.160698	0.253971	0.114072
Mdm4	chr1:132959484-133030561	-	71078	111	474	96	119	185	804	154	226	0.584869	601.046	427.438	-15.3339	-14.3503	-0.983579	0.16075	0.253977	0.491571
Rnf38	chr4:44126210-44233789	-	107580	32	167	20	50	55	273	37	84	0.58233	468.007	313.046	-11.2795	-10.2962	-0.983308	0.160807	0.254028	0.579609
Ccnq	chr11:78750506-78751729	-	1224	26	80	38	56	42	151	69	122	0.539647	359.626	330.767	-12.7149	-11.7317	-0.98316	0.160839	0.254039	0.120294
Zbtb8os	chr4:129335695-129354547	+	18853	37	165	55	105	66	272	90	183	0.588026	534.403	367.391	-12.2722	-11.2894	-0.982819	0.160912	0.25411	0.539844
Stambp	chr6:83543211-83572729	-	29519	92	389	105	176	171	708	213	318	0.533466	556.483	471.756	-14.8149	-13.8325	-0.982408	0.160999	0.25411	0.233797
2810004N23Rik	chr8:124836945-124863120	-	26176	165	543	176	293	294	1024	331	530	0.544013	551.898	472.222	-15.5058	-14.5234	-0.982357	0.16101	0.25411	0.232232
Gucy1a2	chr9:3532778-3894736	+	361959	37	104	25	34	75	241	41	56	0.535442	63.1034	59.5704	-14.1236	-13.1412	-0.982425	0.160996	0.25411	-0.0908534
Rps6ka5	chr12:100548439-100726983	-	178545	30	213	91	54	59	337	128	104	0.592673	58.2552	38.5464	-16.1716	-15.189	-0.982625	0.160953	0.25411	0.693022
Zfp551	chr7:12415153-12422751	-	7599	12	34	5	9	19	73	14	16	0.504244	196.499	203.052	-9.77088	-8.78865	-0.982228	0.161037	0.254113	-0.0473057
AW549877	chr15:3982035-3995744	-	13710	35	127	42	54	75	248	74	94	0.5302	430.138	388.393	-12.679	-11.6977	-0.981306	0.161234	0.254384	0.147041
Znrf2	chr6:54816916-54893500	+	76585	100	696	190	323	186	1234	307	538	0.58023	492.178	357.137	-16.7646	-15.7842	-0.980421	0.161423	0.254642	0.453383
Pitpna	chr11:75588097-75628804	+	40708	156	719	206	329	306	1314	370	602	0.540064	559.036	468.604	-16.0646	-15.0854	-0.97916	0.161693	0.255028	0.254465
Wdr77	chr3:105959369-105970037	+	10669	41	73	42	45	56	134	64	81	0.622181	88.9658	56.7604	-13.8288	-12.8503	-0.97848	0.161839	0.255218	0.584963
Plekhj1	chr10:80796099-80798626	-	2528	156	557	203	338	291	1036	368	619	0.54285	555.691	469.759	-15.3079	-14.3296	-0.978273	0.161883	0.255248	0.242473
Usp45	chr4:21767156-21837872	+	70717	27	116	31	34	44	194	54	54	0.60382	404.61	268.394	-10.7348	-9.75697	-0.977842	0.161976	0.255289	0.591915
Cdc42ep4	chr11:113726850-113751881	-	25032	62	259	61	61	112	487	119	113	0.534457	521.761	456.786	-12.6363	-11.6583	-0.978004	0.161941	0.255289	0.19125
Rnf157	chr11:116336353-116413032	-	76680	81	405	117	156	119	756	194	257	0.606621	136.771	92.9805	-17.0485	-16.0707	-0.977798	0.161985	0.255289	0.420751
Atp6v1h	chr1:5070018-5162529	+	92512	223	853	258	315	393	1493	435	536	0.579888	594.151	435.038	-15.9819	-15.005	-0.976894	0.162179	0.255555	0.448971
Uqcc1	chr2:155846894-155930310	-	83417	57	131	35	48	82	230	61	83	0.604193	450.25	307.236	-13.1671	-12.1917	-0.97542	0.162496	0.255975	0.550768
C130051F05Rik	chr13:78112482-78116319	+	3838	19	58	21	27	29	92	36	47	0.610852	301.491	190.498	-9.99833	-9.02285	-0.975476	0.162484	0.255975	0.662004
Echdc1	chr10:29313166-29347469	+	34304	25	86	16	34	46	163	37	64	0.508692	327.218	303.017	-11.0655	-10.0912	-0.974304	0.162737	0.256314	0.111748
Rint1	chr5:23787711-23820369	+	32659	44	159	54	65	84	303	102	119	0.531048	476.721	423.432	-12.0313	-11.0573	-0.974025	0.162797	0.256329	0.171046
Jmjd8	chr17:25828867-25831843	+	2977	12	36	8	15	21	78	21	23	0.516523	205.648	208.631	-10.7788	-9.80467	-0.974135	0.162773	0.256329	-0.0201779
Polr3c	chr3:96711490-96727628	-	16139	18	68	24	47	33	125	38	62	0.619775	50.8768	31.2885	-13.2773	-12.305	-0.972294	0.163171	0.256878	0.636409
Selenoo	chr15:89089084-89100340	+	11257	26	102	19	35	40	167	36	58	0.598001	374.191	244.715	-10.8365	-9.86436	-0.972153	0.163202	0.256886	0.612977
Slc25a28	chr19:43663801-43674881	-	11081	23	107	33	72	46	203	63	135	0.521059	410.387	368.779	-11.3141	-10.3426	-0.971472	0.163349	0.257077	0.148596
Slc37a3	chr6:39334773-39377675	-	42903	60	274	68	86	118	530	114	156	0.543307	528.695	465.654	-13.9053	-12.9346	-0.97069	0.163519	0.257304	0.182544
Trmt11	chr10:30534225-30600749	-	66525	32	108	31	46	59	206	63	86	0.523398	390.928	355.83	-11.3084	-10.3389	-0.969529	0.163771	0.257661	0.139499
Smu1	chr4:40736542-40757923	-	21382	85	335	93	139	164	596	199	248	0.527048	284.187	246.805	-15.9022	-14.9332	-0.969019	0.163882	0.257795	0.232384
Chtf8	chr8:106883863-106893601	-	9739	13	57	6	9	31	107	15	15	0.488016	228.039	222.72	-9.94231	-8.97436	-0.967951	0.164114	0.25812	0.0343515
Mir670hg	chr2:94160636-94264918	-	104283	36	68	23	39	75	135	43	67	0.525169	333.341	309.182	-11.4598	-10.492	-0.967746	0.164159	0.25815	0.108253
Plekhm1	chr11:103364275-103412687	-	48413	12	43	21	10	28	83	36	23	0.49119	229.196	223.76	-10.2412	-9.2737	-0.9675	0.164213	0.258194	0.0339473
Josd1	chr15:79674251-79687919	-	13669	51	218	35	64	78	388	65	95	0.606962	201.488	135.674	-14.1863	-13.2204	-0.965902	0.164561	0.258702	0.512335
Ctnnal1	chr4:56810935-56865188	-	54254	17	79	11	21	25	129	22	33	0.607192	304.856	193.356	-10.1138	-9.14826	-0.965503	0.164648	0.258799	0.66015
Kcnj3	chr2:55435970-55598145	+	162176	18	93	19	34	41	173	38	63	0.50407	331.321	305.1	-11.0889	-10.124	-0.964891	0.164782	0.258969	0.119147
Nsun2	chr13:69533746-69635780	+	102035	60	270	78	80	111	497	140	163	0.532935	532.081	461.163	-13.4563	-12.4923	-0.963957	0.164987	0.25925	0.206223
Galnt1	chr18:24205344-24286818	+	81475	50	182	47	74	95	349	82	140	0.537387	492.015	436.316	-12.3824	-11.4192	-0.963223	0.165148	0.259463	0.173506
Kdm3b	chr18:34777047-34838660	+	61614	50	190	28	38	85	392	48	70	0.54978	225.064	203.956	-13.2274	-12.2658	-0.961592	0.165506	0.259985	0.0824622
Gga2	chr7:121986722-122021222	-	34501	75	286	58	128	114	515	110	196	0.598392	131.302	89.2256	-16.1307	-15.1697	-0.961005	0.165635	0.260148	0.495484
Rbm12b2	chr4:12089439-12096243	+	6805	41	126	32	52	62	215	52	92	0.606985	449.433	304.396	-11.7634	-10.8029	-0.96051	0.165744	0.260278	0.562153
Tcp11l1	chr2:104657288-104712169	-	54882	61	245	91	165	122	492	166	281	0.533337	231.811	203.188	-15.4845	-14.5242	-0.960346	0.16578	0.260295	0.17153
Stard3	chr11:98358368-98381112	+	22745	48	185	47	65	78	326	87	93	0.605506	184.061	123.888	-14.4363	-13.4761	-0.960148	0.165824	0.260322	0.529586
Gnb1l	chr16:18498713-18566679	+	67967	9	41	16	18	16	68	23	28	0.625988	257.71	156.481	-9.07797	-8.11838	-0.959586	0.165948	0.260476	0.719892
Ildr2	chr1:166254139-166316823	+	62685	10	34	9	14	18	60	13	16	0.672382	47.9508	26.3339	-10.7552	-9.79645	-0.958768	0.166129	0.260679	0.744161
6720427I07Rik	chr13:48532905-48546500	-	13596	11	53	15	21	21	107	30	39	0.5144	245.455	238.01	-9.57725	-8.61845	-0.958799	0.166122	0.260679	0.0439433
Cdk6	chr5:3341485-3531008	+	189524	25	35	23	30	39	57	29	59	0.63916	62.004	37.441	-12.5013	-11.543	-0.958286	0.166235	0.260765	0.670432
Hmgxb4	chr8:74993356-75031978	+	38623	79	251	52	88	130	419	102	146	0.57982	572.502	398.334	-13.795	-12.8366	-0.958401	0.16621	0.260765	0.52337
Abl2	chr1:156558786-156649568	+	90783	28	109	17	29	54	231	33	44	0.541156	151.269	141.604	-12.7879	-11.8304	-0.957499	0.166409	0.260997	0.0318841
9930017N22Rik	chr15:34126944-34130688	+	3745	26	55	15	18	31	104	23	31	0.650094	27.3588	15.4696	-12.9729	-12.0174	-0.95548	0.166857	0.261659	0.604071
Gng4	chr13:13784059-13827896	+	43838	14	25	22	48	19	50	38	68	0.630418	61.8714	37.6163	-11.9545	-11.0002	-0.954348	0.167108	0.262012	0.72379
Dpm1	chr2:168209048-168230591	-	21544	73	329	89	156	159	591	168	279	0.526176	553.792	471.18	-15.6518	-14.6979	-0.95385	0.167219	0.262145	0.234334
Fam207a	chr10:77486661-77515785	-	29125	49	171	36	62	99	318	75	107	0.523031	474.4	420.694	-12.889	-11.9365	-0.952523	0.167515	0.262568	0.178457
Kcnb2	chr1:15287254-15723750	+	436497	150	867	79	164	280	1430	145	272	0.572444	346.821	247.254	-16.4902	-15.5386	-0.951631	0.167714	0.262839	0.53932
Mtch2	chr2:90847155-90866810	+	19656	237	857	276	550	407	1497	498	922	0.576384	595.513	435.5	-16.8967	-15.9453	-0.951346	0.167777	0.262898	0.451563
Atp5h	chr11:115415689-115419962	-	4274	957	3510	1296	3023	1640	6207	2272	5243	0.574007	582.837	436.109	-21.2621	-20.3129	-0.949223	0.168252	0.263601	0.417996
Usp30	chr5:114065461-114124720	+	59260	14	86	13	25	25	168	30	45	0.515198	296.538	279.264	-10.4618	-9.51298	-0.948799	0.168348	0.263669	0.0861566
Armc2	chr10:41914990-42018442	-	103453	11	56	23	40	20	76	35	78	0.614201	44.7236	27.4112	-12.621	-11.6721	-0.948855	0.168335	0.263669	0.718587
Cbln1	chr8:87468405-87472609	-	4205	19	97	21	46	36	160	41	66	0.585798	375.352	246.092	-12.4566	-11.5089	-0.947703	0.168594	0.264013	0.608809
Topors	chr4:40259601-40269850	-	10250	38	140	53	57	81	233	81	81	0.607005	62.0743	40.3079	-15.3711	-14.4235	-0.947553	0.168627	0.264024	0.615336
Chchd4	chr6:91462172-91473546	-	11375	76	176	80	152	115	304	131	277	0.59981	572.341	405.351	-14.6188	-13.6735	-0.945291	0.169136	0.264746	0.496798
Sgsm2	chr11:74849261-74897060	-	47800	19	135	27	39	39	222	47	58	0.585542	418.33	277.264	-12.1361	-11.1909	-0.945273	0.16914	0.264746	0.591535
Pdxp	chr15:78913919-78919517	+	5599	269	1088	307	415	486	1918	544	640	0.583383	185.876	132.732	-20.0722	-19.1271	-0.945109	0.169177	0.264763	0.462297
Rrp15	chr1:186720978-186749358	-	28381	75	200	54	101	143	380	100	183	0.535676	519.085	453.895	-12.7319	-11.7872	-0.94467	0.169276	0.264877	0.193604
Ciao3	chr17:25773776-25783332	+	9557	31	117	27	41	60	229	69	64	0.514878	67.6991	64.2166	-14.6429	-13.6984	-0.944466	0.169322	0.264908	0.068387
Bloc1s1	chr10:128917882-128924035	-	6154	49	189	63	77	94	368	104	147	0.541111	501.693	444.719	-13.4646	-12.5216	-0.943065	0.169639	0.265362	0.174225
Pla2g15	chr8:106150399-106164715	+	14317	11	47	13	13	17	76	18	24	0.632342	257.668	156.523	-9.1908	-8.24794	-0.942864	0.169685	0.265392	0.719892
Gm17494	chr3:122255958-122293720	-	37763	11	19	10	11	19	41	25	19	0.505327	185.722	193.225	-9.3945	-8.45185	-0.94265	0.169733	0.265396	-0.0554951
Timp3	chr10:86300372-86349506	+	49135	18	53	18	33	30	150	34	57	0.515423	27.4488	27.7358	-13.7917	-12.8491	-0.942619	0.16974	0.265396	-0.288431
Celf3	chr3:94478295-94492198	+	13904	8	32	7	9	13	50	13	12	0.635962	229.192	131.003	-8.19421	-7.25276	-0.941455	0.170004	0.265768	0.807355
Spag4	chr2:156065175-156070617	+	5443	12	28	8	8	20	62	17	15	0.513884	191.827	198.621	-9.0215	-8.08019	-0.941311	0.170036	0.265777	-0.0506261
Brd9	chr13:73937811-73960895	+	23085	94	389	125	226	175	701	196	361	0.588965	206.874	145.312	-16.8657	-15.9249	-0.940844	0.170142	0.265902	0.477491
Cstf2t	chr19:31082837-31087069	+	4233	56	34	57	94	105	195	102	162	0.461691	7.07059	8.56539	-19.6303	-18.6901	-0.940273	0.170272	0.266063	-0.422501
Arrdc3	chr13:80883384-80896042	+	12659	165	573	162	237	313	1061	290	435	0.542665	554.49	468.743	-15.0918	-14.1516	-0.940141	0.170302	0.266069	0.241123
Gal3st3	chr19:5298331-5308738	+	10408	7	33	10	6	19	53	24	16	0.445682	31.2534	34.5848	-10.9121	-9.97218	-0.939961	0.170343	0.266092	0
Hdac7	chr15:97792664-97844502	-	51839	25	156	49	50	60	300	77	94	0.526236	448.439	401.844	-14.5397	-13.6007	-0.938985	0.170565	0.266397	0.157739
Tbkbp1	chr11:97136171-97151495	-	15325	22	70	15	28	35	111	32	43	0.594779	313.653	199.859	-11.17	-10.2312	-0.938764	0.170615	0.266435	0.650551
Zfp942	chr17:21926960-21962464	-	35505	23	88	19	25	48	155	44	50	0.494682	310.601	284.762	-11.7685	-10.8299	-0.938569	0.17066	0.266463	0.126377
Napb	chr2:148693985-148732467	-	38483	90	371	130	239	166	689	249	432	0.53899	554.637	471.708	-14.303	-13.3664	-0.936671	0.171093	0.267065	0.233443
Rnf167	chr11:70647235-70651421	+	4187	67	259	89	132	124	487	169	240	0.537194	540.717	467.519	-13.1994	-12.2628	-0.936645	0.171099	0.267065	0.209701
Zbtb38	chr9:96682770-96752831	-	70062	55	216	133	175	95	394	266	323	0.542242	545.206	469.697	-14.2033	-13.2672	-0.936066	0.171231	0.267231	0.214524
Tm9sf4	chr2:153161303-153210466	+	49164	41	126	26	41	71	245	55	75	0.527786	408.643	369.576	-11.8874	-10.9518	-0.935622	0.171333	0.267348	0.142444
Ift122	chr6:115853470-115926699	+	73230	47	114	40	82	72	202	70	133	0.601276	478.577	327.923	-12.3518	-11.4169	-0.934923	0.171493	0.267556	0.544745
Zfp943	chr17:21962552-22071168	+	108617	40	131	34	46	67	229	53	73	0.610178	448.974	305.858	-11.5393	-10.6049	-0.934429	0.171606	0.267691	0.553691
Copb2	chr9:98563721-98588382	+	24662	243	1031	254	316	442	2063	435	578	0.545038	226.612	193.195	-18.9607	-18.0265	-0.934143	0.171672	0.267752	0.139539
Iffo2	chr4:139530548-139620382	+	89835	20	74	16	31	35	116	31	49	0.589535	321.465	205.095	-10.6345	-9.70046	-0.934024	0.171699	0.267754	0.647698
Agpat1	chr17:34604262-34613449	+	9188	30	108	37	67	52	209	77	122	0.530842	416.285	374.981	-12.0053	-11.0726	-0.932732	0.171996	0.268175	0.150679
Sez6	chr11:77930800-77979048	+	48249	66	186	28	52	122	315	45	79	0.602977	516.008	355.48	-12.7228	-11.7911	-0.931633	0.172248	0.268527	0.535836
Hmox1	chr8:75093621-75100589	+	6969	8	6	13	29	11	15	20	42	0.616937	229.084	131.111	-9.77946	-8.84858	-0.930882	0.172421	0.268714	0.807355
Atg14	chr14:47540893-47570649	-	29757	47	218	37	60	81	355	72	101	0.57557	535.377	365.325	-12.7841	-11.8532	-0.930927	0.172411	0.268714	0.551479
Gmeb2	chr2:181251449-181288035	-	36587	35	62	15	12	58	136	31	21	0.528658	139.898	134.358	-11.5005	-10.5703	-0.930217	0.172575	0.268911	0.023459
Zfp827	chr8:79028437-79193766	+	165330	12	42	14	13	21	67	19	23	0.625088	254.587	153.994	-9.30849	-8.37914	-0.929351	0.172775	0.269181	0.72514
Fasn	chr11:120805846-120824547	-	18702	146	515	130	194	261	870	245	308	0.577956	393.528	281.477	-16.7265	-15.7982	-0.928354	0.173005	0.269499	0.494831
Dusp6	chr10:99263231-99267489	+	4259	40	74	6	14	63	156	17	30	0.482222	72.3013	70.728	-12.62	-11.692	-0.928064	0.173072	0.269562	0.0216951
Tcf15	chr2:152143561-152149097	+	5537	7	8	7	17	12	15	10	23	0.638949	211.885	114.092	-8.05801	-7.13069	-0.927322	0.173244	0.269764	0.893085
Znhit6	chr3:145576205-145604795	+	28591	111	364	81	160	214	655	175	279	0.527688	320.07	275.631	-16.3091	-15.3818	-0.927273	0.173256	0.269764	0.238263
Ulk1	chr5:110784488-110810097	-	25610	44	235	54	68	71	455	116	115	0.548256	508.951	451.334	-14.9118	-13.9849	-0.926873	0.173348	0.269867	0.171725
Cand1	chr10:119199255-119240055	-	40801	111	424	101	162	185	745	170	274	0.588622	596.512	431.957	-13.9595	-13.0328	-0.926718	0.173384	0.269881	0.47032
Iqcb1	chr16:36828385-36872721	+	44337	52	163	40	58	82	283	66	98	0.602004	501.465	347.324	-11.8662	-10.9404	-0.925777	0.173603	0.27018	0.535131
Dym	chr18:75018781-75286964	+	268184	33	122	35	67	53	213	66	100	0.598929	455.014	309.716	-12.8877	-11.9625	-0.925133	0.173753	0.270371	0.554413
Hopx	chr5:77086988-77115121	-	28134	7	22	8	28	16	39	11	34	0.638101	19.7615	10.9718	-11.4175	-10.4925	-0.925006	0.173782	0.270374	0.893085
Zfp236	chr18:82593593-82692883	-	99291	27	97	31	44	47	201	55	80	0.542673	371.113	343.115	-11.8647	-10.9398	-0.924893	0.173808	0.270374	0.113063
1700120C14Rik	chr15:99249511-99262044	+	12534	5	13	6	10	15	26	13	17	0.470777	162.702	176.968	-8.63975	-7.71547	-0.924273	0.173952	0.270557	-0.121991
Ppm1h	chr10:122678762-122945795	+	267034	9	33	5	10	14	64	15	22	0.48659	194.19	197.401	-9.69966	-8.77553	-0.92413	0.173986	0.270567	-0.025091
Setd2	chr9:110532597-110618633	+	86037	132	511	109	151	236	1000	192	271	0.548806	402.975	348.704	-15.4733	-14.5503	-0.922971	0.174256	0.270946	0.181958
Mical3	chr6:120931707-121130999	-	199293	85	351	75	108	165	667	137	187	0.541593	547.502	474.911	-13.9524	-13.0296	-0.922798	0.174297	0.270967	0.205017
Fgfbp3	chr19:36917550-36919615	-	2066	32	123	50	60	58	241	99	105	0.534644	437.017	391.451	-12.1196	-11.1979	-0.921701	0.174553	0.271323	0.155031
Psmf1	chr2:151715812-151744186	-	28375	54	180	69	83	100	375	108	172	0.535362	97.7757	88.0743	-15.9663	-15.0449	-0.921364	0.174631	0.271404	0.06498
Gan	chr8:117158135-117215997	+	57863	44	229	63	71	75	410	98	112	0.605497	430.26	301.475	-13.397	-12.4758	-0.921182	0.174674	0.271428	0.49896
Ulk4	chr9:120955351-121277197	-	321847	19	51	13	32	38	98	25	63	0.512086	265.428	251.975	-9.8674	-8.94644	-0.920968	0.174724	0.271464	0.0773057
Gm37140	chr1:97878382-97880065	-	1684	10	28	17	31	13	53	31	41	0.650504	42.4444	24.6402	-11.551	-10.6302	-0.920823	0.174758	0.271475	0.725825
Ccdc85a	chr11:28385685-28584324	-	198640	13	45	15	15	21	73	20	28	0.6303	261.519	160.49	-9.77196	-8.85132	-0.920646	0.1748	0.271498	0.704544
Dab1	chr4:103619359-104744844	+	1125486	41	253	56	101	91	496	121	159	0.514665	66.7282	61.8921	-16.7437	-15.8255	-0.918134	0.175389	0.272286	0.116544
Cic	chr7:25267704-25294159	+	26456	58	318	68	109	112	580	136	199	0.528468	543.185	465.89	-13.4348	-12.5168	-0.918032	0.175413	0.272286	0.222392
Fgfr1op	chr17:8165501-8196804	+	31304	25	75	13	35	43	126	22	53	0.60698	329.693	214.086	-10.1714	-9.25335	-0.918023	0.175415	0.272286	0.624491
Eif1a	chr18:46597701-46616456	+	18756	62	197	81	135	117	312	151	218	0.579254	227.24	158.305	-15.1943	-14.2762	-0.918108	0.175395	0.272286	0.556393
Kdm2a	chr19:4314419-4398285	-	83867	47	197	51	63	87	336	83	100	0.592749	531.156	367.889	-12.5081	-11.5908	-0.917356	0.175572	0.272488	0.529619
Hsd17b11	chr5:103989762-104021919	-	32158	4	17	7	17	14	35	13	30	0.469139	178.486	186.442	-9.52057	-8.60371	-0.916855	0.17569	0.272629	-0.0627358
Zfp58	chr13:67490167-67500555	-	10389	7	15	7	9	12	35	13	19	0.506013	168.104	181.312	-8.24143	-7.32472	-0.916709	0.175724	0.27264	-0.109624
Rap1gds1	chr3:138925902-139075201	-	149300	49	143	54	91	79	337	115	156	0.524371	48.0482	44.9423	-16.6573	-15.741	-0.916306	0.175819	0.272746	-0.0546063
Fcf1	chr12:84970897-84983303	+	12407	110	731	253	341	226	1093	373	627	0.594418	45.0867	30.4734	-21.5939	-20.6782	-0.915724	0.175957	0.272917	0.698932
Plagl2	chr2:153227759-153241426	-	13668	11	34	12	22	16	58	21	32	0.633159	251.996	153.207	-9.17387	-8.2586	-0.915267	0.176065	0.272958	0.718818
Gm19817	chr3:55330841-55332972	+	2132	27	92	45	56	45	177	66	83	0.619073	78.8618	50.4622	-13.6986	-12.7832	-0.915396	0.176034	0.272958	0.542955
Esrra	chr19:6910977-6921840	-	10864	30	127	30	30	62	220	56	72	0.503381	108.015	101.317	-13.4752	-12.5599	-0.915297	0.176057	0.272958	0.169094
Chchd5	chr2:129129700-129134134	+	4435	35	115	30	62	56	222	69	113	0.531618	416.364	374.902	-13.4696	-12.5553	-0.914333	0.176285	0.273176	0.150679
Chchd6	chr6:89383146-89595652	-	212507	294	1067	296	616	528	1974	567	1098	0.545103	563.105	469.358	-17.5102	-16.5958	-0.91433	0.176286	0.273176	0.263161
Ntn3	chr17:24203848-24209531	-	5684	12	74	19	20	22	106	33	38	0.58641	91.4391	57.8249	-11.4547	-10.5402	-0.914408	0.176267	0.273176	0.756331
Tbc1d24	chr17:24175431-24205562	-	30132	72	271	77	133	124	471	142	208	0.584423	583.962	414.434	-14.3987	-13.4845	-0.914182	0.176321	0.273188	0.496426
Tmem11	chr11:60864452-60879272	-	14821	56	142	74	104	113	253	128	211	0.531964	503.312	440.28	-13.999	-13.0857	-0.913247	0.176542	0.273489	0.192645
St6gal2	chr17:55445382-55514581	+	69200	30	212	74	97	57	361	115	168	0.583608	554.923	387.221	-13.096	-12.1829	-0.913006	0.176599	0.273535	0.520073
Rrp9	chr9:106475963-106485424	+	9462	34	112	39	58	56	202	62	89	0.610579	440.61	301.033	-12.1787	-11.2659	-0.912839	0.176639	0.273554	0.549773
Trmt5	chr12:73280011-73286710	-	6700	14	81	21	26	25	129	33	46	0.597372	322.544	206.65	-10.0742	-9.16263	-0.911545	0.176946	0.273988	0.641952
Atg10	chr13:90935356-91223968	-	288613	29	106	24	43	47	169	38	82	0.600052	397.6	263.854	-11.645	-10.7341	-0.910969	0.177083	0.274157	0.592122
Grip1	chr10:119453830-120087261	+	633432	34	127	28	33	58	214	46	53	0.602751	419.556	281.574	-10.6912	-9.78064	-0.910539	0.177185	0.274274	0.575247
Chfr	chr5:110135842-110171972	+	36131	103	369	80	141	156	636	157	234	0.588141	245.838	172.752	-16.5165	-15.6084	-0.908046	0.177779	0.275067	0.500074
Zfp715	chr7:43296197-43313294	-	17098	29	137	21	63	74	283	43	97	0.503462	38.5733	37.6435	-15.5076	-14.5994	-0.908155	0.177753	0.275067	0.0174171
Nol8	chr13:49653078-49679016	+	25939	59	255	84	118	105	471	156	230	0.538703	536.823	463.965	-13.2162	-12.3081	-0.908093	0.177768	0.275067	0.210327
Usp24	chr4:106316213-106441322	+	125110	57	224	24	50	100	423	57	88	0.522196	493.673	435.506	-13.4924	-12.5846	-0.907805	0.177837	0.275114	0.181656
Mtfr1l	chr4:134525550-134535387	-	9838	109	427	140	241	193	735	262	367	0.584187	160.831	113.25	-17.5899	-16.6824	-0.907494	0.177911	0.275186	0.51885
Clock	chr5:76209868-76304792	-	94925	71	277	65	74	132	519	119	140	0.536597	531.598	461.486	-12.6687	-11.7614	-0.907347	0.177946	0.275199	0.203264
Slc39a11	chr11:113244853-113650079	-	405227	18	73	15	34	46	136	28	60	0.507613	299.932	278.529	-11.823	-10.9172	-0.905835	0.178308	0.275716	0.106915
Plekhg2	chr7:28359604-28372599	-	12996	29	123	39	54	40	223	61	90	0.628978	244.302	164.025	-13.05	-12.1445	-0.905504	0.178387	0.275796	0.535759
Spg11	chr2:122053520-122118386	-	64867	11	31	10	8	25	70	14	13	0.553132	196.34	203.212	-10.3866	-9.4812	-0.905374	0.178418	0.275802	-0.0473057
B3glct	chr5:149678230-149762599	+	84370	10	72	8	14	20	112	14	22	0.587662	278.974	171.784	-9.40165	-8.49654	-0.905104	0.178483	0.27586	0.70044
Hypk	chr2:121453290-121458672	+	5383	14	50	10	22	23	75	22	35	0.58962	270.107	166.324	-10.4224	-9.51779	-0.904582	0.178609	0.276012	0.702319
Phf23	chr11:69995777-70000009	+	4233	33	109	28	53	62	214	55	94	0.528631	397.554	360.269	-11.4553	-10.5524	-0.902884	0.179017	0.2766	0.142688
B230334C09Rik	chr3:158067186-158076112	-	8927	51	294	60	106	88	499	137	227	0.51841	69.2388	63.9383	-16.9518	-16.0493	-0.902438	0.179124	0.276724	0.21582
Vcpip1	chr1:9718622-9748382	-	29761	76	247	71	112	117	477	114	174	0.608469	98.1629	65.5784	-16.115	-15.2128	-0.902252	0.179169	0.27675	0.428405
Ninl	chr2:150934519-151039382	-	104864	12	70	8	17	30	134	17	28	0.50003	255.035	243.177	-10.496	-9.59419	-0.901826	0.179272	0.276867	0.0690416
H1f0	chr15:79028450-79030504	+	2055	56	251	85	126	111	486	150	222	0.5388	536.633	465.109	-13.9289	-13.0278	-0.901117	0.179443	0.277049	0.199825
Heatr5b	chr17:78752898-78835364	-	82467	27	131	25	34	53	252	46	63	0.528109	391.525	355.233	-10.8865	-9.98538	-0.901107	0.179445	0.277049	0.139499
Brca2	chr5:150522630-150570329	+	47700	22	61	12	19	40	129	23	32	0.534589	263.203	254.2	-10.4202	-9.51942	-0.900794	0.179521	0.277124	0.0515303
Gpt2	chr8:85492576-85527560	+	34985	16	52	23	40	25	94	50	85	0.530945	287.252	269.87	-11.6111	-10.7105	-0.900602	0.179567	0.277153	0.0909085
Efna4	chr3:89333390-89338028	-	4639	26	150	43	76	50	272	89	144	0.520599	461.211	406.216	-12.1447	-11.2446	-0.900156	0.179675	0.277277	0.182203
Zfp513	chr5:31198981-31202303	-	3323	17	55	14	7	28	108	25	22	0.498646	237.681	229.551	-11.2823	-10.3828	-0.899519	0.179829	0.277472	0.0473057
Tjap1	chr17:46257851-46283026	-	25176	17	49	18	18	26	81	25	34	0.627049	275.595	172.964	-10.1784	-9.27915	-0.89921	0.179904	0.277545	0.672425
Zswim6	chr13:107724617-107890064	-	165448	54	167	34	50	89	335	74	86	0.536526	240.876	216.194	-14.1173	-13.2183	-0.89903	0.179947	0.27757	0.128544
Cep57l1	chr10:41718840-41809871	-	91032	16	72	25	32	33	125	37	44	0.615949	125.022	79.5297	-12.479	-11.5804	-0.898534	0.180067	0.277671	0.62532
Msmo1	chr8:64718139-64733792	-	15654	486	1282	326	471	877	2264	553	779	0.578637	537.261	397.919	-18.3966	-17.4981	-0.89855	0.180063	0.277671	0.426898
Pikfyve	chr1:65186683-65278695	+	92013	32	149	41	53	63	287	73	98	0.53239	444.869	397.845	-11.6802	-10.7834	-0.896752	0.1805	0.278295	0.160773
Tmem167	chr13:90089123-90143907	+	54785	306	1182	340	802	535	2120	583	1342	0.577579	471.882	347.358	-18.095	-17.1997	-0.895294	0.180854	0.278756	0.431589
Pot1b	chr17:55651951-55712628	-	60678	11	45	13	19	18	71	19	34	0.621987	261.35	160.659	-9.10577	-8.21038	-0.895385	0.180832	0.278756	0.704544
Ppan	chr9:20888175-20892178	+	4004	20	63	29	40	39	122	49	83	0.525745	315.525	293.127	-11.1015	-10.2066	-0.89482	0.18097	0.278892	0.108376
Bloc1s3	chr7:19504486-19508367	-	3882	36	129	44	48	54	219	77	82	0.603126	454.938	309.792	-11.6905	-10.7972	-0.893313	0.181338	0.279416	0.554413
Abcf3	chr16:20548577-20561379	+	12803	31	121	40	46	63	253	72	74	0.536875	170.096	154.887	-13.4673	-12.5743	-0.892979	0.181419	0.279499	0.0874628
Gm37106	chr1:177045242-177046773	-	1532	7	36	11	18	18	83	25	25	0.495656	33.7586	35.0944	-12.0284	-11.1361	-0.892264	0.181594	0.279726	-0.133856
Usp32	chr11:84984442-85140161	-	155720	33	67	16	33	46	124	23	55	0.638342	106.58	67.1447	-12.0755	-11.1836	-0.891944	0.181673	0.279804	0.589812
St3gal4	chr9:35046576-35119268	-	72693	7	15	6	9	13	36	11	17	0.507499	163.931	177.095	-8.15425	-7.26264	-0.891607	0.181755	0.279888	-0.112475
Zyg11b	chr4:108229724-108301096	-	71373	195	801	212	346	308	1426	391	574	0.584954	293.269	211.41	-18.2656	-17.3757	-0.8899	0.182174	0.28049	0.440639
Fbxo16	chr14:65266618-65323973	+	57356	13	36	22	21	25	59	31	34	0.614373	265.867	163.921	-9.97896	-9.09015	-0.888811	0.182441	0.280859	0.690672
Tjp3	chr10:81273207-81291581	-	18375	4	33	13	9	16	59	25	18	0.457331	197.465	197.544	-10.7074	-9.82023	-0.887151	0.18285	0.281446	0
Ssx2ip	chr3:146404642-146440144	+	35503	58	160	30	68	85	290	52	110	0.607295	218.037	147.735	-13.5363	-12.6493	-0.886936	0.182904	0.281485	0.515878
Ndufb6	chr4:40270591-40279421	-	8831	175	512	232	579	319	883	409	970	0.573144	596.296	431.269	-16.2967	-15.4105	-0.886186	0.183089	0.281727	0.468004
Mrpl47	chr3:32725397-32737605	-	12209	74	231	65	130	142	435	126	229	0.53393	534.516	461.972	-13.3812	-12.4958	-0.885408	0.183281	0.28198	0.210897
Cwc15	chr9:14500617-14510577	+	9961	260	878	321	706	485	1749	595	1207	0.540625	209.17	177.967	-19.8945	-19.0104	-0.884057	0.183616	0.282451	0.210557
Adprhl2	chr4:126316047-126321703	-	5657	89	336	88	116	154	565	164	191	0.579132	593.054	421.407	-13.9743	-13.0914	-0.882888	0.183906	0.282854	0.499255
Mettl4	chr17:94722590-94750019	-	27430	39	132	30	63	61	244	55	87	0.61248	67.1842	43.2798	-14.5211	-13.6383	-0.882753	0.183939	0.282863	0.528694
Ecd	chr14:20319852-20348121	-	28270	55	200	52	77	88	349	93	123	0.595805	542.599	380.031	-12.6829	-11.8008	-0.882124	0.184095	0.283035	0.5135
Zfp763	chr17:33016863-33033402	-	16540	54	224	46	71	85	362	93	124	0.580321	331.354	229.028	-14.2883	-13.4063	-0.882075	0.184108	0.283035	0.554246
Castor2	chr5:134099711-134144343	+	44633	79	428	115	138	141	729	203	229	0.579128	600.148	428.031	-13.7934	-12.9123	-0.881116	0.184346	0.283359	0.487707
Ddx46	chr13:55635027-55681256	+	46230	250	850	187	307	431	1631	365	544	0.544467	343.476	290.829	-17.8836	-17.0032	-0.880362	0.184534	0.283605	0.211123
Map3k13	chr16:21794346-21933439	+	139094	22	128	35	57	51	245	62	101	0.520674	416.672	373.677	-12.4202	-11.5409	-0.879293	0.184801	0.283972	0.157312
Cpne2	chr8:94532990-94570531	+	37542	44	106	47	64	77	189	72	102	0.603126	458.242	314.249	-12.3097	-11.4311	-0.878664	0.184958	0.284126	0.54409
1810055G02Rik	chr19:3708293-3717881	+	9589	23	99	22	46	44	191	50	78	0.517699	362.254	329.996	-11.9464	-11.0677	-0.878726	0.184943	0.284126	0.135227
Ywhab	chr2:163994960-164018588	+	23629	327	1374	351	668	628	2675	638	1142	0.54236	237.569	200.993	-20.2582	-19.3797	-0.878442	0.185014	0.284168	0.202987
Bax	chr7:45461697-45466898	-	5202	31	61	51	138	53	112	92	208	0.586839	153.661	104.073	-13.5021	-12.6238	-0.878262	0.185059	0.284194	0.610864
Samd14	chr11:95009879-95026087	+	16209	168	661	158	225	300	1190	264	354	0.587385	272.696	195.13	-17.1827	-16.3047	-0.877984	0.185128	0.284235	0.435819
Pcdhac2	chr18:37143503-37187657	+	44155	9	59	5	12	17	88	11	20	0.563603	259.444	155.866	-9.55207	-8.67414	-0.877931	0.185141	0.284235	0.736966
E230020D15Rik	chr8:8629175-8635073	-	5899	25	197	33	56	60	406	59	89	0.522606	79.9378	73.7887	-14.9711	-14.0933	-0.877733	0.185191	0.284268	0.0375968
Noc2l	chr4:156235919-156247616	+	11698	96	453	138	171	162	782	242	290	0.582945	597.122	430.273	-13.8903	-13.0132	-0.877121	0.185344	0.28446	0.473371
Fpgt	chr3:155084918-155093403	-	8486	11	49	21	26	20	86	29	40	0.623476	280.568	177.876	-10.3646	-9.48869	-0.87596	0.185635	0.284863	0.654004
Ddx28	chr8:106009621-106011882	-	2262	32	139	37	32	53	232	58	59	0.595804	438.802	295.594	-11.266	-10.3901	-0.875828	0.185669	0.284871	0.567041
Ltbp3	chr19:5740904-5758532	+	17629	8	46	13	9	19	84	22	25	0.479895	213.648	208.081	-10.5835	-9.70787	-0.875599	0.185726	0.284916	0.0384741
Wac	chr18:7868832-7929028	+	60197	99	356	134	219	189	675	243	390	0.541049	554.298	472.751	-14.5094	-13.6344	-0.874986	0.18588	0.285109	0.229851
Ciao1	chr2:127240938-127247816	-	6879	51	161	43	58	91	307	84	108	0.533453	472.056	417.776	-11.9768	-11.1026	-0.874208	0.186076	0.285366	0.176277
Ppp4r3a	chr12:101039409-101083702	-	44294	69	476	77	38	129	677	106	85	0.602865	24.5349	15.8584	-18.6088	-17.7356	-0.873181	0.186335	0.285676	0.969717
Galnt14	chr17:73493228-73710453	-	217226	37	95	22	26	70	228	32	50	0.538185	46.4842	44.0753	-14.2408	-13.3675	-0.873249	0.186318	0.285676	-0.152003
Gm43361	chr5:122496159-122500848	+	4690	16	37	14	14	29	89	19	35	0.526074	33.4455	33.8492	-12.6131	-11.7401	-0.87295	0.186393	0.285722	-0.167945
Pdk2	chr11:95026258-95041354	-	15097	12	33	24	18	18	61	31	31	0.640622	76.4401	45.8445	-11.0331	-10.1608	-0.872317	0.186553	0.285923	0.688056
Cbfa2t3	chr8:122625141-122699109	-	73969	24	131	40	47	47	243	74	94	0.522568	417.056	372.374	-11.3671	-10.4949	-0.87219	0.186585	0.285928	0.163976
Nacc2	chr2:26055535-26123220	-	67686	8	34	16	34	14	64	23	48	0.626666	93.2724	56.7556	-10.6305	-9.75902	-0.871501	0.186759	0.286152	0.690672
Ttll4	chr1:74661745-74703730	+	41986	15	64	17	32	31	132	34	52	0.521026	275.338	260.235	-11.113	-10.2422	-0.870782	0.186941	0.286343	0.0811368
Lzts1	chr8:69132669-69184225	-	51557	14	71	12	15	29	136	22	31	0.508536	261.856	247.789	-9.55935	-8.68852	-0.870831	0.186928	0.286343	0.0794345
Map3k2	chr18:32163089-32236751	+	73663	74	251	59	93	129	439	101	146	0.591636	570.696	404.352	-13.1998	-12.3298	-0.869986	0.187142	0.286609	0.496966
Smim8	chr4:34768664-34778423	-	9760	131	410	125	278	191	683	240	492	0.593008	107.086	74.2008	-18.6697	-17.8006	-0.86909	0.187369	0.286913	0.511956
Hint1	chr11:54866383-54870501	+	4119	1026	4292	1100	2035	1865	8018	2009	3619	0.548819	483.163	399.488	-21.6055	-20.7376	-0.867839	0.187687	0.287356	0.260204
Lsm8	chr6:18848579-18855751	+	7173	140	496	210	488	248	897	384	931	0.547128	556.77	469.913	-15.8488	-14.9822	-0.866535	0.188019	0.287777	0.244552
Vps26a	chr10:62455235-62486805	-	31571	43	120	30	42	64	220	44	70	0.624787	165.452	109.294	-12.8714	-12.0048	-0.866608	0.188001	0.287777	0.527789
Psmd14	chr2:61711694-61800376	+	88683	398	1442	395	769	678	2625	788	1431	0.543752	281.9	236.966	-20.6615	-19.7964	-0.865104	0.188384	0.288292	0.254607
Il18	chr9:50554827-50581840	+	27014	30	72	41	70	55	113	68	120	0.592224	409.947	274.439	-11.4676	-10.6033	-0.864243	0.188604	0.288585	0.574838
Ibtk	chr9:85687360-85749334	-	61975	75	279	65	110	121	481	125	177	0.585336	580.585	411.529	-14.2414	-13.3776	-0.863851	0.188705	0.288695	0.496377
Rtcb	chr10:85938637-85957823	-	19187	178	571	170	259	254	1001	317	453	0.59481	83.064	57.1284	-19.8696	-19.0068	-0.862762	0.188983	0.289077	0.475906
Nek6	chr2:38511643-38594606	+	82964	42	158	35	58	70	302	63	119	0.541532	458.593	408.149	-12.5992	-11.7367	-0.862486	0.189054	0.289142	0.166851
H3c1	chr13:23761853-23762386	-	534	6	19	13	7	10	42	23	17	0.507341	178.486	186.442	-8.68935	-7.82802	-0.861331	0.189351	0.289551	-0.0627358
BC024978	chr7:27195781-27210186	+	14406	4	48	7	18	13	66	11	25	0.597832	23.2266	13.7114	-11.5342	-10.6735	-0.860647	0.189527	0.289776	1.01886
Rnf122	chr8:31111820-31131482	+	19663	40	124	40	28	71	249	71	52	0.540804	405.749	369.617	-11.6983	-10.8379	-0.860446	0.189578	0.289811	0.136882
Hectd3	chr4:116995317-117005277	+	9961	36	137	56	90	56	245	94	146	0.603556	505.728	351.874	-12.3595	-11.4998	-0.859699	0.189771	0.290061	0.522997
Fbxo10	chr4:45034247-45084604	-	50358	4	22	8	11	11	46	20	15	0.493808	175.26	183.071	-10.1717	-9.31214	-0.859576	0.189802	0.290066	-0.0627358
Cry2	chr2:92403646-92434043	-	30398	11	91	32	40	40	169	53	76	0.485888	26.7449	27.2852	-15.1712	-14.3121	-0.859156	0.18991	0.290187	0.0853915
2700097O09Rik	chr12:55045661-55080110	-	34450	22	144	43	39	46	222	60	73	0.594456	63.2832	41.5771	-14.4976	-13.6386	-0.859015	0.189947	0.290199	0.696808
Lmtk2	chr5:144100436-144188204	+	87769	49	179	40	59	73	314	74	94	0.602374	511.088	356.339	-13.1212	-12.2629	-0.85826	0.190142	0.290409	0.520257
Rb1	chr14:73183673-73325822	-	142150	96	413	90	167	162	740	162	257	0.589015	245.827	173.458	-15.9558	-15.0975	-0.85831	0.190129	0.290409	0.464857
Eif2b1	chr5:124570213-124579131	-	8919	60	234	78	106	99	392	138	185	0.585297	572.61	402.211	-12.7399	-11.8821	-0.857782	0.190265	0.290472	0.508549
Hid1	chr11:115347707-115367756	-	20050	31	120	36	52	51	214	75	113	0.527192	235.493	212.383	-13.3765	-12.5188	-0.857764	0.19027	0.290472	0.1594
Nipbl	chr15:8290617-8444463	-	153847	138	779	156	241	251	1429	301	435	0.541808	558.119	468.212	-15.2716	-14.4136	-0.857927	0.190228	0.290472	0.253841
Rsrc1	chr3:66981390-67358396	+	377007	64	227	82	149	114	423	173	261	0.535729	538.581	463.43	-14.697	-13.8394	-0.857593	0.190314	0.290496	0.217334
1700123O20Rik	chr14:54686216-54690741	+	4526	97	348	130	231	184	653	238	416	0.540401	555.278	471.873	-14.1975	-13.3401	-0.857408	0.190362	0.290525	0.234676
Mrpl13	chr15:55534094-55557748	-	23655	128	410	171	392	240	733	356	693	0.534668	264.767	225.997	-17.4487	-16.5915	-0.857184	0.19042	0.290569	0.257541
Rbbp6	chr7:122965686-123002557	+	36872	221	765	153	258	361	1459	321	487	0.535732	135.539	117.663	-19.4805	-18.6236	-0.856823	0.190513	0.290624	0.182501
Ero1lb	chr13:12565874-12611396	+	45523	13	45	17	17	22	70	25	32	0.611254	265.437	164.351	-9.61387	-8.75694	-0.856927	0.190486	0.290624	0.690672
Abcb10	chr8:123952459-123983122	-	30664	10	15	12	14	14	41	24	27	0.524664	57.5213	59.7733	-10.778	-9.92249	-0.855511	0.190853	0.291098	-0.108934
Pink1	chr4:138313409-138326307	-	12899	99	501	125	191	185	884	214	291	0.585587	192.609	135.963	-17.0783	-16.223	-0.855323	0.190902	0.291129	0.47726
Fam173a	chr17:25790080-25792901	-	2822	11	31	9	22	18	49	18	32	0.607816	245.697	148.174	-9.1962	-8.34116	-0.855034	0.190976	0.291199	0.730393
Kmt5b	chr19:3767421-3818303	+	50883	130	528	87	118	266	941	161	217	0.533495	423.89	358.628	-15.3931	-14.5392	-0.853915	0.191267	0.291598	0.257362
Tmem230	chr2:132239492-132247807	-	8316	61	144	48	89	94	222	94	161	0.590255	134.491	91.8487	-14.8045	-13.953	-0.851492	0.191898	0.292472	0.578649
8030462N17Rik	chr18:77631497-77714486	-	82990	19	102	16	18	40	189	30	38	0.505425	321.692	292.107	-10.4125	-9.56095	-0.851561	0.19188	0.292472	0.126377
Gm46123	chr9:83346159-83353978	+	7820	16	54	15	28	28	108	33	51	0.518748	263.128	249.093	-10.2262	-9.37501	-0.851156	0.191986	0.292561	0.078712
Tle3	chr9:61372366-61418497	+	46132	18	61	25	30	36	103	35	47	0.611204	311.342	202.17	-11.376	-10.5257	-0.850349	0.192197	0.292838	0.623146
Azi2	chr9:118040499-118069794	+	29296	112	374	93	151	201	647	164	242	0.581577	597.943	429.274	-14.3996	-13.5496	-0.849988	0.192291	0.292938	0.47833
Gm26814	chr6:4942147-4946295	+	4149	13	37	12	18	18	60	22	29	0.626258	252.704	154.752	-9.13935	-8.28961	-0.849747	0.192354	0.292989	0.707218
Ccni	chr5:93181933-93206495	-	24563	203	756	256	484	339	1293	462	847	0.577262	594.59	435.003	-16.3629	-15.5134	-0.84946	0.192429	0.293059	0.452021
Bcl2l13	chr6:120836212-120892842	+	56631	39	155	37	52	72	272	53	82	0.610945	477.593	330.654	-13.0589	-12.2116	-0.847252	0.193008	0.293897	0.529948
Syt3	chr7:44384102-44400187	+	16086	11	59	25	36	21	113	49	70	0.517606	287.731	268.056	-9.95073	-9.10391	-0.846816	0.193123	0.294027	0.102686
Smim12	chr4:127243784-127247809	+	4026	49	215	59	123	96	372	123	237	0.521759	291.946	254.565	-14.3706	-13.5242	-0.846393	0.193234	0.294152	0.223471
Dnajc21	chr15:10446756-10470516	-	23761	48	188	55	102	84	310	101	171	0.579731	547.808	380.523	-12.5696	-11.7237	-0.845892	0.193366	0.294309	0.525628
Usp42	chr5:143710325-143732280	-	21956	31	115	27	59	55	213	62	109	0.520078	408.139	363.39	-12.2907	-11.4455	-0.84513	0.193567	0.294569	0.164494
Thoc3	chr13:54458837-54468849	-	10013	21	83	29	55	40	175	63	88	0.521151	102.268	94.97	-13.2892	-12.4442	-0.844987	0.193604	0.294582	0.0788554
Gm43011	chr3:126600029-126604461	+	4433	7	14	8	9	12	27	13	27	0.512642	98.9977	105.924	-9.52945	-8.68615	-0.843297	0.19405	0.295207	-0.109624
Tmem120b	chr5:123068415-123117749	+	49335	29	104	16	33	52	174	24	53	0.611175	373.488	247.956	-10.4559	-9.61279	-0.8431	0.194103	0.295207	0.588931
Tmem256	chr11:69838514-69839618	+	1105	260	469	331	616	474	859	652	1084	0.54261	411.438	343.91	-17.7749	-16.9318	-0.843126	0.194096	0.295207	0.266827
Nfasc	chr1:132564690-132741797	-	177108	97	482	99	138	178	876	216	239	0.532728	234.691	202.838	-16.6892	-15.8465	-0.842696	0.194209	0.295325	0.235714
Mcm8	chr2:132816141-132844197	+	28057	8	26	11	10	16	56	20	19	0.51015	191.842	195.171	-8.53155	-7.68985	-0.841696	0.194474	0.295594	-0.0259952
Tyw3	chr3:154576431-154597104	-	20674	17	48	18	31	37	72	30	46	0.60001	118.731	75.1787	-11.7289	-10.8872	-0.841767	0.194455	0.295594	0.683143
Msra	chr14:64122625-64455903	-	333279	25	141	52	81	41	230	97	136	0.588618	491.846	337.434	-12.0329	-11.1912	-0.841699	0.194473	0.295594	0.544522
Trak2	chr1:58900449-58973430	-	72982	59	206	45	73	94	378	98	149	0.530437	234.379	207.096	-15.1586	-14.3174	-0.841271	0.194587	0.295721	0.188883
Atf2	chr2:73816509-73892639	-	76131	131	592	154	305	271	1109	299	510	0.532575	173.266	149.81	-18.3534	-17.5124	-0.840945	0.194674	0.295808	0.231166
Lsm3	chr6:91515928-91522625	+	6698	226	740	292	739	392	1411	582	1298	0.543009	267.232	225.725	-19.2662	-18.4259	-0.840296	0.194846	0.296025	0.24423
Zfp106	chr2:120506820-120563843	-	57024	112	347	95	143	178	633	165	230	0.593723	280.848	198.742	-15.4185	-14.5784	-0.840041	0.194914	0.296083	0.453493
Ncam1	chr9:49502136-49798925	-	296790	1029	4709	1107	1795	1832	8469	2189	3216	0.545392	305.133	253.821	-23.6633	-22.8234	-0.839869	0.194959	0.296108	0.290138
Noct	chr3:51224447-51251644	+	27198	67	212	81	108	110	398	131	167	0.601695	160.281	109.871	-15.0316	-14.1923	-0.83939	0.195087	0.296257	0.469485
Ssbp1	chr6:40471352-40484700	+	13349	146	389	167	328	262	754	298	592	0.546906	552.139	469.395	-15.576	-14.737	-0.838981	0.195196	0.296378	0.233642
Gm11713	chr11:107410390-107413549	+	3160	4	21	10	20	10	35	15	27	0.601852	226.964	132.042	-9.4789	-8.64027	-0.838624	0.195291	0.296441	0.78136
Kcnk10	chr12:98429437-98578310	-	148874	41	251	81	77	75	367	126	156	0.591759	54.3438	36.6386	-16.607	-15.7684	-0.838604	0.195296	0.296441	0.715749
Pofut2	chr10:77259218-77269575	+	10358	36	129	50	64	66	260	99	105	0.539046	344.974	308.509	-13.3078	-12.4707	-0.837095	0.195698	0.297007	0.152578
Chchd3	chr6:32790976-33060260	-	269285	76	319	81	122	130	548	140	206	0.584384	589.191	419.525	-12.8779	-12.042	-0.83586	0.196028	0.297463	0.489292
Snta1	chr2:154376313-154408099	-	31787	17	46	23	20	25	71	33	43	0.622493	82.8333	51.5055	-11.6572	-10.8232	-0.833993	0.196528	0.298177	0.683526
Vps4b	chr1:106764071-106796728	-	32658	120	395	80	105	210	657	153	175	0.573881	600.265	424.602	-14.5979	-13.7644	-0.8335	0.196661	0.298333	0.499926
Zfp623	chr15:75940952-75949400	+	8449	12	70	12	34	29	134	26	58	0.495982	283.803	263.974	-10.9827	-10.1497	-0.832959	0.196806	0.298508	0.105182
Rbis	chr3:14606284-14611285	-	5002	302	1109	324	434	504	1868	590	777	0.57515	473.108	345.701	-17.9864	-17.154	-0.832408	0.196954	0.298534	0.466265
Gm42974	chr3:127137837-127140490	-	2654	16	68	15	23	30	128	28	50	0.515074	275.695	257.461	-10.0774	-9.24503	-0.832346	0.196971	0.298534	0.0978473
Sgpl1	chr10:61098642-61147703	-	49062	76	216	51	59	160	399	86	107	0.540195	512.499	446.339	-13.76	-12.9276	-0.832386	0.19696	0.298534	0.199841
Arl4a	chr12:40005447-40038025	-	32579	173	551	171	141	307	846	261	287	0.59032	66.1352	45.6174	-19.6257	-18.7933	-0.832465	0.196939	0.298534	0.639598
Dcc	chr18:71253634-72351069	-	1097436	127	124	72	127	303	511	129	189	0.472975	8.63014	9.76708	-21.6641	-20.8314	-0.832771	0.196857	0.298534	-0.599847
Pik3r2	chr8:70768176-70776713	-	8538	57	198	64	119	107	398	126	198	0.534786	209.908	184.434	-14.7804	-13.9483	-0.832065	0.197047	0.298604	0.163762
Pip4p1	chr14:50926068-50930856	-	4789	122	405	112	147	219	758	215	264	0.542282	554.853	472.843	-14.1723	-13.3406	-0.831627	0.197165	0.298738	0.230368
Txn2	chr15:77915047-77929006	-	13960	164	645	242	375	287	1097	433	644	0.575146	594.864	431.826	-15.5733	-14.7422	-0.831107	0.197305	0.298905	0.462343
Mthfd1	chr12:76255298-76319803	+	64506	12	50	28	30	25	80	38	54	0.599349	287.467	184.487	-11.8135	-10.9827	-0.830828	0.19738	0.298974	0.640104
Aspscr1	chr11:120672973-120709447	+	36475	35	148	52	58	63	279	95	115	0.534434	459.335	406.028	-11.8176	-10.9884	-0.829147	0.197834	0.299617	0.177949
Taf2	chr15:55015131-55072152	-	57022	48	188	75	95	75	327	133	157	0.595982	551.26	387.534	-12.7153	-11.8865	-0.828852	0.197913	0.299692	0.505465
Trir	chr8:85026823-85030286	+	3464	557	2197	709	1396	982	3874	1254	2357	0.572998	561.256	416.542	-19.5687	-18.7401	-0.828532	0.198	0.299779	0.42946
Gm45457	chr8:45779228-45782316	+	3089	56	279	60	58	112	487	114	123	0.517689	233.121	205.076	-14.3498	-13.5219	-0.827899	0.198172	0.299973	0.242167
Cplane1	chr15:8169106-8271158	+	102053	143	588	89	109	248	1018	152	183	0.583843	594.145	430.95	-13.7178	-12.89	-0.827838	0.198188	0.299973	0.467217
Acsl3	chr1:78657825-78707743	+	49919	152	432	101	190	270	773	168	303	0.587519	437.496	316.028	-15.5704	-14.7431	-0.827346	0.198321	0.30013	0.453467
Jarid2	chr13:44729474-44921643	+	192170	33	97	36	61	65	193	72	101	0.528561	401.885	361.865	-12.5413	-11.7141	-0.827162	0.198371	0.300161	0.154123
Tbc1d19	chr5:53809606-53903965	+	94360	27	135	18	61	53	233	50	115	0.494817	80.1164	75.5704	-14.4053	-13.5789	-0.826402	0.198578	0.300293	0.198644
Ash2l	chr8:25815996-25847694	-	31699	105	363	95	150	176	748	195	258	0.537615	119.662	104.887	-17.3278	-16.5014	-0.826442	0.198567	0.300293	0.102719
Socs4	chr14:47276931-47296102	+	19172	33	144	47	60	64	236	84	94	0.580904	479.5	327.875	-12.6131	-11.7866	-0.826486	0.198555	0.300293	0.549834
Npas3	chr12:53248157-54072175	+	824019	38	485	140	140	89	741	195	241	0.595087	30.3723	20.1556	-19.528	-18.7015	-0.826571	0.198532	0.300293	0.794388
St3gal2	chr8:110919922-110972480	+	52559	31	173	56	87	66	331	114	142	0.524065	288.655	254.644	-14.3556	-13.5296	-0.825927	0.198707	0.300443	0.181404
Syn3	chr10:86055125-86498896	-	443772	51	218	37	49	93	409	73	91	0.531676	494.708	433.623	-11.8553	-11.0296	-0.825702	0.198768	0.30049	0.190904
Cerk	chr15:86139128-86186141	-	47014	37	151	34	39	73	293	58	71	0.539428	433.379	388.504	-11.6991	-10.8736	-0.82548	0.198828	0.300536	0.157541
Ttc26	chr6:38381469-38427647	+	46179	18	22	7	7	23	36	10	16	0.632805	76.0033	43.7058	-9.94734	-9.12326	-0.824074	0.199211	0.30107	0.800691
Gpaa1	chr15:76331231-76334907	+	3677	10	49	9	26	24	94	28	40	0.477343	32.1794	33.2126	-12.7215	-11.8981	-0.823401	0.199395	0.301302	0.0310269
Casp9	chr4:141793612-141815976	+	22365	17	73	21	21	28	138	36	53	0.528922	281.191	261.964	-11.9964	-11.1745	-0.821918	0.1998	0.301779	0.10188
Cdc40	chr10:40831621-40883311	-	51691	41	163	57	80	67	296	103	114	0.604442	104.675	70.0743	-14.797	-13.9751	-0.821942	0.199793	0.301779	0.512761
Mrpl2	chr17:46646229-46650139	+	3911	110	385	151	240	180	697	269	385	0.587048	317.977	227.906	-16.0712	-15.2492	-0.821939	0.199794	0.301779	0.458008
Soga1	chr2:157015799-157079254	-	63456	41	126	19	25	60	223	38	34	0.620912	102.978	66.4218	-13.3114	-12.4913	-0.820124	0.200292	0.302476	0.551174
Eif4e2	chr1:87213914-87240488	+	26575	63	210	48	91	99	357	89	156	0.586815	553.039	389.106	-12.8361	-12.0162	-0.819891	0.200355	0.302527	0.511575
Eloc	chr1:16641725-16657042	-	15318	351	1067	465	842	580	1920	821	1438	0.578205	490.688	363.872	-18.5889	-17.7692	-0.81972	0.200402	0.302553	0.421937
Rabep1	chr11:70844778-70943105	+	98328	228	914	264	489	386	1634	471	808	0.578936	452.978	332.76	-17.379	-16.5594	-0.819544	0.200451	0.302581	0.432655
Brf2	chr8:27123364-27128680	-	5317	17	74	38	39	38	121	56	64	0.586721	355.523	234.851	-12.5485	-11.7297	-0.818798	0.200656	0.302799	0.597902
Dcun1d5	chr9:7184520-7208205	+	23686	214	748	251	434	366	1322	451	721	0.577248	592.925	436.28	-16.5707	-15.7519	-0.818848	0.200642	0.302799	0.441261
Cep131	chr11:120064430-120086827	-	22398	24	58	10	27	47	117	24	43	0.512735	271.389	255.171	-11.225	-10.4071	-0.817878	0.200909	0.303136	0.0874628
Rab3ip	chr10:116905784-116950769	-	44986	81	241	80	115	148	472	131	217	0.549633	535.059	466.549	-14.6085	-13.7909	-0.817617	0.200981	0.303199	0.197037
Tpcn1	chr5:120534153-120588673	-	54521	11	48	28	21	24	83	39	31	0.608004	268.641	171.537	-11.5151	-10.6981	-0.816986	0.201155	0.303416	0.646363
Zc3h12c	chr9:52111344-52168572	-	57229	17	101	14	15	32	202	26	25	0.542428	308.579	289.674	-10.0216	-9.20513	-0.816465	0.201298	0.303588	0.0911479
Igfbp3	chr11:7206086-7213923	-	7838	16	24	11	10	24	46	14	14	0.672101	84.5994	49.07	-9.71045	-8.8958	-0.814657	0.201798	0.304296	0.721284
Stimate	chr14:30825590-30877210	+	51621	19	31	25	35	29	68	35	49	0.634907	31.4829	18.8736	-12.7759	-11.9616	-0.814283	0.201902	0.304361	0.631613
Ift43	chr12:86082541-86162459	+	79919	27	230	101	61	54	334	146	125	0.592101	34.8917	23.1644	-17.0255	-16.2112	-0.814283	0.201901	0.304361	0.803916
Rims1	chr1:22286251-22805994	-	519744	41	150	37	78	82	244	62	128	0.580226	497.431	341.407	-12.9431	-12.1291	-0.814005	0.201979	0.304386	0.543142
Fam149b	chr14:20348162-20383491	+	35330	41	163	61	81	76	323	103	150	0.544088	489.4	432.778	-12.9655	-12.1514	-0.814066	0.201962	0.304386	0.17724
Soat1	chr1:156424525-156474331	-	49807	46	137	47	58	74	284	79	127	0.538911	92.4131	83.4778	-14.9836	-14.1708	-0.812785	0.202317	0.304805	0.0614005
Capn15	chr17:25958364-25985796	-	27433	40	160	24	60	73	276	43	88	0.591903	478.755	330.363	-12.7721	-11.9593	-0.812802	0.202312	0.304805	0.535037
Rundc1	chr11:101425085-101435673	+	10589	23	81	20	30	47	131	31	46	0.601254	337.197	221.261	-11.3449	-10.5324	-0.812517	0.202391	0.304871	0.608575
Kdm3a	chr6:71588972-71632990	-	44019	38	151	31	44	73	278	64	82	0.521168	437.302	386.242	-11.5732	-10.7613	-0.811973	0.202542	0.305053	0.180208
Heatr3	chr8:88137855-88172027	+	34173	29	185	37	57	55	340	68	115	0.52779	469.489	413.009	-11.7716	-10.9598	-0.811809	0.202588	0.305076	0.189971
Ccdc92b	chr11:74619605-74641516	+	21912	5	61	16	21	15	86	24	35	0.577326	43.272	27.0547	-12.1811	-11.37	-0.8111	0.202785	0.305328	0.853611
Nfrkb	chr9:31386192-31421333	+	35142	48	144	36	42	63	255	67	71	0.613868	64.9881	42.0587	-14.8521	-14.0423	-0.809811	0.203145	0.305823	0.537657
Gm37960	chr1:177035040-177036936	-	1897	8	54	5	13	14	107	16	21	0.501912	222.599	217.146	-10.1982	-9.38969	-0.808464	0.203521	0.306344	0.0365259
Nol6	chr4:41114427-41124455	-	10029	33	132	42	64	57	224	78	98	0.589939	467.664	320.844	-12.229	-11.4211	-0.807925	0.203671	0.306525	0.54299
Ube2k	chr5:65537233-65598988	+	61756	45	149	32	73	86	287	67	123	0.528382	463.555	409.266	-12.8348	-12.0276	-0.807222	0.203868	0.306708	0.179608
Gm45221	chr7:90185927-90188198	+	2272	8	56	10	23	20	92	15	31	0.604324	269.959	169.785	-11.4516	-10.6444	-0.807164	0.203884	0.306708	0.669176
Gm45413	chr8:26062515-26066052	-	3538	9	39	16	6	13	69	19	12	0.649908	45.046	25.5148	-10.5613	-9.75417	-0.807179	0.20388	0.306708	0.703018
Alg11	chr8:22060721-22071627	+	10907	38	130	35	65	55	227	68	103	0.602343	464.444	320.355	-13.2701	-12.4641	-0.80598	0.204217	0.307162	0.534708
Mier3	chr13:111680979-111718596	+	37618	36	89	20	39	46	161	38	63	0.620192	51.8828	32.6169	-13.8966	-13.091	-0.805612	0.20432	0.307272	0.569366
Lrrfip2	chr9:111117592-111225668	+	108077	132	331	91	116	226	583	145	200	0.589853	593.527	428.738	-13.8687	-13.0638	-0.804872	0.204528	0.307538	0.469154
Trim41	chr11:48806404-48817353	-	10950	47	160	35	48	77	309	64	98	0.541215	455.958	406.618	-12.7027	-11.8982	-0.804579	0.20461	0.307617	0.168682
Irf2bp1	chr7:19004044-19006777	+	2734	67	244	63	83	109	423	121	128	0.590152	565.786	401.039	-14.2567	-13.4529	-0.803841	0.204818	0.30786	0.4962
Klc1	chr12:111758849-111807844	+	48996	74	612	156	130	161	886	227	238	0.595954	32.2481	21.5705	-20.203	-19.3992	-0.803787	0.204833	0.30786	0.847997
Acbd3	chr1:180726043-180754204	+	28162	138	485	135	193	244	923	241	357	0.547954	549.945	472.448	-14.8705	-14.0675	-0.803065	0.205037	0.30812	0.224417
Zmym5	chr14:56790585-56811716	-	21132	70	305	70	118	130	552	142	218	0.53131	546.458	464.378	-13.5725	-12.7697	-0.80274	0.205128	0.308212	0.233109
Gm49338	chr9:45858604-45860682	-	2079	30	124	39	41	57	229	79	77	0.523485	409.972	364.437	-11.3042	-10.5017	-0.802494	0.205198	0.308224	0.169925
2210408I21Rik	chr13:77135540-77613784	+	478245	45	206	66	113	99	389	119	195	0.529554	521.401	450.636	-14.2721	-13.4695	-0.802559	0.205179	0.308224	0.209034
Bcl2	chr1:106538178-106714274	-	176097	140	353	49	91	280	615	113	158	0.52089	124.347	110.58	-16.8099	-16.0076	-0.802246	0.205268	0.308284	0.24807
Pnpla2	chr7:141455198-141460743	+	5546	8	30	13	18	11	51	19	30	0.64993	240.528	146.484	-8.56921	-7.76751	-0.801705	0.205421	0.308467	0.716207
Nelfa	chr5:33897916-33936413	-	38498	42	151	46	68	76	254	78	111	0.587369	497.889	343.282	-11.7089	-10.9075	-0.801485	0.205483	0.308515	0.534174
Numb	chr12:83794034-83921934	-	127901	2	37	5	11	14	59	14	20	0.41928	7.91905	10.0706	-12.1912	-11.39	-0.801197	0.205564	0.308591	0.08092
Scyl3	chr1:163929100-163955126	+	26027	6	37	9	15	12	73	19	29	0.499444	207.746	204.203	-8.48866	-7.68775	-0.800912	0.205645	0.308666	0.0216951
Lamb1	chr12:31265234-31329644	+	64411	15	62	22	28	22	97	38	52	0.609601	302.763	195.449	-10.3745	-9.57457	-0.799896	0.205933	0.309052	0.631133
Arl8a	chr1:135146824-135156269	+	9446	286	897	406	701	494	1596	719	1175	0.575562	564.186	417.007	-17.4465	-16.6471	-0.799443	0.206061	0.309199	0.434914
Zcchc2	chr1:105990406-106034074	+	43669	9	44	6	20	17	90	15	34	0.501634	221.568	215.968	-9.47584	-8.67724	-0.798597	0.206301	0.309513	0.0369942
Pex10	chr4:155067016-155072433	+	5418	20	106	18	25	42	161	28	44	0.586404	131.631	86.4817	-12.0341	-11.2369	-0.797185	0.206703	0.310023	0.672959
Grcc10	chr6:124739183-124741374	-	2192	116	285	171	405	213	518	296	622	0.580906	146.002	103.787	-17.8558	-17.0585	-0.797263	0.206681	0.310023	0.539897
Ipo9	chr1:135382312-135430499	-	48188	63	193	77	82	97	352	118	145	0.60396	217.168	150.228	-14.5277	-13.7311	-0.796596	0.206871	0.310229	0.482648
Fam13c	chr10:70440481-70558736	+	118256	39	139	36	60	77	255	81	102	0.521068	446.096	391.958	-13.2924	-12.4959	-0.796412	0.206923	0.310262	0.185143
Pi4kb	chr3:94974731-95006843	+	32113	16	68	16	22	26	115	24	36	0.621117	296.354	191.954	-9.40312	-8.60746	-0.795658	0.207138	0.310538	0.626957
Nat8l	chr5:33995984-34005916	+	9933	14	80	14	30	34	151	37	46	0.49303	48.2199	47.3407	-13.3529	-12.5576	-0.795337	0.20723	0.310629	0.0861566
Lrig2	chr3:104396418-104511918	-	115501	53	250	44	72	104	476	81	124	0.53967	516.64	451.213	-12.7102	-11.9151	-0.79515	0.207283	0.310663	0.195107
Serpinh1	chr7:99345376-99353239	-	7864	18	78	45	46	39	160	79	79	0.525234	359.072	326.442	-12.0821	-11.288	-0.794004	0.207611	0.311108	0.137504
Ube2e3	chr2:78868124-78921293	+	53170	131	392	69	93	249	751	116	163	0.553364	550.597	477.212	-14.4583	-13.6656	-0.792645	0.208	0.311565	0.205641
Mynn	chr3:30602065-30619873	+	17809	32	159	62	66	74	289	106	128	0.520784	477.544	416.398	-13.8225	-13.0297	-0.792748	0.207971	0.311565	0.198472
Rgmb	chr17:15803188-15831039	-	27852	38	174	38	75	58	283	77	131	0.58401	511.06	352.217	-13.5401	-12.7475	-0.792616	0.208009	0.311565	0.536941
Mcfd2	chr17:87254443-87265935	-	11493	33	134	28	46	64	250	56	85	0.5232	416.693	369.965	-11.1899	-10.3975	-0.792467	0.208051	0.311583	0.171422
Kctd15	chr7:34639014-34656732	-	17719	29	160	61	60	61	311	105	107	0.532895	470.4	415.81	-12.691	-11.8992	-0.791772	0.208251	0.311835	0.178092
Snrnp40	chr4:130360132-130390026	+	29895	128	590	187	254	233	1020	332	416	0.575404	592.278	429.772	-15.5938	-14.8024	-0.791355	0.208371	0.311968	0.460988
Setd5	chr6:113077365-113153435	+	76071	90	334	73	105	140	593	134	170	0.59213	586.655	423.6	-14.6809	-13.8913	-0.789633	0.208866	0.312664	0.468748
Snph	chr2:151590549-151632593	-	42045	11	18	6	9	15	26	10	18	0.63141	215.003	122.204	-8.38353	-7.59424	-0.789288	0.208966	0.312767	0.815575
Pnrc2	chr4:135870918-135873850	-	2933	70	185	76	108	129	350	136	204	0.539861	523.106	452.838	-12.7125	-11.9235	-0.789041	0.209037	0.312827	0.208222
Klhl25	chr7:75848310-75874131	+	25822	10	54	14	25	24	84	20	40	0.596131	276.36	174.398	-11.1231	-10.3343	-0.788815	0.209102	0.312878	0.664133
Clns1a	chr7:97696634-97720796	+	24163	73	303	76	97	130	537	122	155	0.593635	580.583	417.669	-13.766	-12.9776	-0.78839	0.209225	0.312903	0.474953
Arv1	chr8:124722139-124734123	+	11985	8	45	6	19	18	90	19	28	0.484701	81.2343	80.6838	-11.6753	-10.8871	-0.788275	0.209258	0.312903	0.0186157
Slc39a14	chr14:70303469-70351425	-	47957	18	65	23	26	34	136	39	47	0.537572	288.686	271.108	-10.7264	-9.93782	-0.788603	0.209164	0.312903	0.0901978
Zfp41	chr15:75616679-75629827	+	13149	65	209	53	64	132	370	104	121	0.523958	511.51	439.605	-13.1864	-12.3982	-0.788222	0.209274	0.312903	0.218707
Calcoco1	chr15:102706777-102722178	-	15402	46	131	34	31	80	245	62	70	0.525235	417.988	370.52	-12.3942	-11.6059	-0.788325	0.209244	0.312903	0.17067
Zfp664	chr5:124862691-124902693	+	40003	100	325	87	143	189	587	140	211	0.595479	100.868	69.3733	-17.1172	-16.3293	-0.787905	0.209365	0.312993	0.472708
Vangl2	chr1:172000960-172028444	-	27485	146	656	184	227	261	1121	324	385	0.575523	594.341	428.798	-14.933	-14.1463	-0.78676	0.209697	0.313349	0.466287
Ptprj	chr2:90429754-90580647	-	150894	13	51	8	14	22	87	10	21	0.660946	257.87	161.909	-9.09923	-8.31247	-0.786764	0.209695	0.313349	0.671377
Cbx5	chr15:103191544-103239816	-	48273	492	1784	455	853	851	3254	780	1415	0.578138	343.722	253.018	-19.8656	-19.0789	-0.78676	0.209697	0.313349	0.400087
Slc25a32	chr15:39091231-39112716	-	21486	18	60	22	31	30	97	39	50	0.600665	307.342	199.739	-9.78102	-8.99516	-0.785856	0.209959	0.313694	0.624032
Spock1	chr13:57421195-57908332	-	487138	27	86	7	26	42	139	16	44	0.572493	327.111	212.676	-10.5093	-9.72362	-0.785643	0.21002	0.31374	0.619969
Gm16536	chr9:45856769-45858357	-	1589	14	64	24	44	32	108	37	63	0.594288	115.804	75.1341	-12.6424	-11.8574	-0.784999	0.210207	0.313973	0.635236
Desi2	chr1:178187417-178257301	+	69885	34	99	51	87	63	172	76	147	0.594538	467.027	322.403	-12.5061	-11.7213	-0.784778	0.210271	0.314016	0.535255
Timm13	chr10:80899450-80900969	-	1520	657	2106	748	1607	1151	3976	1368	2913	0.549734	464.986	385.858	-20.4723	-19.6877	-0.784684	0.210299	0.314016	0.254602
Ahctf1	chr1:179744894-179803680	-	58787	81	259	66	93	130	518	139	167	0.538696	144.958	127.212	-16.0019	-15.2181	-0.783802	0.210555	0.314353	0.133173
Flrt3	chr2:140650914-140671469	-	20556	19	90	13	20	39	167	28	38	0.504176	303.343	277.774	-10.1346	-9.35186	-0.782767	0.210857	0.314756	0.127379
Mapkap1	chr2:34406771-34624950	+	218180	106	427	85	148	168	767	154	238	0.590366	337.108	241.221	-15.4486	-14.6666	-0.782049	0.211066	0.315022	0.449344
Tunar	chr12:105333870-105383932	+	50063	5	40	14	20	11	68	18	31	0.61643	250.909	155.421	-9.86279	-9.08214	-0.780652	0.211475	0.315585	0.689071
Romo1	chr2:156144039-156145797	+	1759	12	25	12	41	33	47	31	65	0.478354	30.9112	31.789	-12.6487	-11.8687	-0.780002	0.211665	0.315809	0.0655883
Epop	chr11:97627389-97629702	-	2314	36	131	19	18	62	218	32	29	0.599001	399.215	268.034	-10.0966	-9.31665	-0.779926	0.211687	0.315809	0.574393
Astn1	chr1:158362273-158691781	+	329509	112	363	104	190	178	652	181	319	0.58904	594.742	433.69	-14.8201	-14.0406	-0.779541	0.2118	0.315883	0.454983
Lrch3	chr16:32914100-33015647	+	101548	38	167	24	34	76	304	48	66	0.516123	437.208	383.84	-11.4207	-10.6411	-0.779581	0.211788	0.315883	0.18717
Otud4	chr8:79639618-79677724	+	38107	33	105	29	45	65	211	51	77	0.539591	386.356	350.121	-11.7867	-11.0075	-0.779192	0.211902	0.315989	0.142958
Arfip2	chr7:105634203-105640416	-	6214	65	217	75	86	106	364	137	148	0.584472	563.35	396.36	-12.7909	-12.0123	-0.778585	0.21208	0.316208	0.505761
Asnsd1	chr1:53344617-53352752	-	8136	8	22	10	7	13	32	19	10	0.6323	218.058	125.286	-8.02995	-7.25268	-0.777269	0.212467	0.316738	0.799701
B4galnt1	chr10:127165225-127172330	+	7106	42	174	51	63	68	259	100	114	0.588023	89.1661	60.8694	-14.7533	-13.9767	-0.77662	0.212658	0.316975	0.645223
Brwd1	chr16:95992092-96082526	-	90435	95	394	110	167	192	652	184	267	0.580595	174.979	124.079	-16.8622	-16.0857	-0.776496	0.212694	0.316983	0.534077
Ercc4	chr16:13109684-13150617	+	40934	12	25	8	21	20	62	19	34	0.510481	53.1651	53.4851	-10.9708	-10.1946	-0.776126	0.212803	0.317099	-0.0641303
Pafah2	chr4:134396320-134427413	+	31094	4	26	5	8	11	41	11	24	0.446415	22.0557	24.8913	-10.1949	-9.4197	-0.77515	0.213091	0.317481	-0.0331669
Hps5	chr7:46760466-46796064	-	35599	9	67	12	17	16	120	25	42	0.501399	253.82	236.938	-10.5683	-9.79368	-0.774628	0.213245	0.31762	0.0995357
Slc7a5	chr8:121881150-121907694	-	26545	40	99	41	66	70	170	81	148	0.526475	118.44	107.332	-13.9038	-13.1293	-0.774551	0.213268	0.31762	0.141615
Bbs1	chr19:4886878-4906628	-	19751	20	54	21	46	33	98	35	68	0.608388	319.847	210.667	-10.8805	-10.106	-0.774515	0.213279	0.31762	0.600393
Cfdp1	chr8:111768491-111854291	-	85801	375	1318	527	856	621	2369	922	1477	0.577839	535.09	399.892	-18.6664	-17.8923	-0.774093	0.213404	0.317757	0.41129
Trappc8	chr18:20817223-20896093	-	78871	38	186	40	61	97	330	76	106	0.514294	74.672	68.9557	-15.3529	-14.5789	-0.77399	0.213434	0.317757	0.194549
Mfap1b	chr2:121460235-121474067	-	13833	46	221	83	122	89	408	168	212	0.53201	531.474	456.029	-13.6826	-12.909	-0.773613	0.213545	0.317876	0.220865
Uchl1	chr5:66676091-66687234	+	11144	3061	14410	5038	8071	5482	25356	8641	13992	0.571636	508.927	380.494	-26.1416	-25.3684	-0.773127	0.213689	0.318043	0.417808
Rnf10	chr5:115241412-115272898	-	31487	288	1148	222	327	497	2027	377	561	0.579395	591.705	439.679	-16.0719	-15.2991	-0.772837	0.213775	0.318077	0.426469
Fam114a2	chr11:57482993-57518617	-	35625	101	552	133	201	176	924	216	376	0.580395	392.347	282.601	-15.8768	-15.1039	-0.772931	0.213747	0.318077	0.485427
Ndufs1	chr1:63143596-63176833	-	33238	103	318	94	133	182	603	168	251	0.545675	551.316	474.007	-13.7802	-13.0079	-0.772331	0.213925	0.318253	0.220909
Podxl	chr6:31519488-31563981	-	44494	26	138	45	55	57	283	76	92	0.533426	166.344	149.239	-13.752	-12.9805	-0.771501	0.214172	0.318573	0.113657
Mgat3	chr15:80173721-80215519	+	41799	47	135	36	58	81	264	73	103	0.536967	446.47	396.244	-12.293	-11.5235	-0.769464	0.214778	0.319427	0.171887
Yme1l1	chr2:23156369-23199260	+	42892	103	419	103	181	182	731	165	313	0.58541	596.258	432.128	-14.1791	-13.4098	-0.769247	0.214842	0.319476	0.462343
Tbc1d2b	chr9:90202027-90270804	-	68778	9	36	7	12	13	77	15	23	0.537061	203.084	203.246	-9.30877	-8.54331	-0.765462	0.215974	0.321112	0
Gm42685	chr5:8512463-8514852	-	2390	16	82	30	45	40	186	55	69	0.509622	39.1054	37.6471	-14.3447	-13.5795	-0.765252	0.216037	0.321158	-0.0329773
Zfp933	chr4:147822986-147848366	-	25381	38	91	14	26	58	195	32	50	0.519835	75.8838	70.9217	-13.2017	-12.4372	-0.764513	0.216259	0.32144	0.02584
Smarca4	chr9:21616169-21704230	+	88062	118	435	110	133	207	847	194	241	0.550626	456.891	393.93	-14.9466	-14.1824	-0.764214	0.216348	0.321527	0.199913
Bckdhb	chr9:83925145-84124240	+	199096	28	84	25	39	45	138	36	75	0.611341	365.111	244.831	-11.6798	-10.9159	-0.763909	0.21644	0.321616	0.576789
Gtf3c3	chr1:54396004-54438971	-	42968	32	122	32	51	73	231	53	91	0.532677	412.678	367.432	-12.8335	-12.0702	-0.763216	0.216649	0.321878	0.167644
Yeats4	chr10:117215221-117224507	-	9287	221	831	248	472	403	1587	471	814	0.544602	345.106	289.63	-17.807	-17.0442	-0.762845	0.216761	0.321997	0.237534
Slk	chr19:47579678-47645246	+	65569	61	276	30	58	120	502	55	113	0.529216	521.383	447.731	-12.2975	-11.5348	-0.762725	0.216797	0.322003	0.219566
Mrps22	chr9:98588730-98601660	-	12931	75	273	96	162	146	501	176	298	0.536922	551.12	468.34	-13.3749	-12.6136	-0.761291	0.217229	0.322598	0.234745
Vac14	chr8:110618585-110720398	+	101814	36	217	60	80	76	401	102	154	0.530637	511.118	441.927	-13.1274	-12.368	-0.759465	0.217781	0.32337	0.208995
Fbxo33	chr12:59200655-59219725	-	19071	16	150	42	35	38	227	67	60	0.573011	83.0965	56.117	-13.9376	-13.1792	-0.758335	0.218124	0.323832	0.705644
Cnot9	chr1:74506058-74530842	+	24785	15	85	29	47	30	180	45	86	0.540795	189.026	173.301	-12.3979	-11.6397	-0.758186	0.218169	0.323851	0.0931094
