## Supplementary table 6 for "A MOUSE ORGANOID PLATFORM FOR MODELING CEREBRAL CORTEX DEVELOPMENT AND CIS-REGULATORY EVOLUTION IN VITRO" (part 2 of 3)

### Sheet: Cortical neurons (continued)
	gene_coord	gene_strand	gene_length	BL6_SpretxBl6_clone1	BL6_SpretxBl6_clone2	BL6_SpretxBl6_clone3	BL6_SpretxBl6_clone4	SpretxBl6_clone1	SpretxBl6_clone2	SpretxBl6_clone3	SpretxBl6_clone4	AR mean(BL6/(BL6 +SPRET))	alpha	beta	loglik0	loglik1	llr = loglik0 - loglik1	pval	fdr	log2FC = log2(mean BL6) - log2(mean SPRET)
Nudt13	chr14:20294697-20317578	+	22882	17	50	21	28	26	81	33	51	0.614128	289.293	187.067	-9.8024	-9.04554	-0.756857	0.218573	0.324355	0.629162
Csad	chr15:102176999-102204724	-	27726	27	80	20	37	39	140	33	62	0.616643	349.444	234.324	-10.7494	-9.9925	-0.756887	0.218564	0.324355	0.576192
Inpp5a	chr7:139389109-139579652	+	190544	5	37	9	11	10	56	12	21	0.608631	233.695	139.441	-8.86955	-8.11365	-0.755897	0.218865	0.324741	0.744743
Snrpd3	chr10:75517551-75537381	+	19831	540	2063	711	1508	939	3609	1289	2551	0.572359	535.202	396.719	-19.8473	-19.0918	-0.755491	0.218989	0.32483	0.435325
Cdc42se2	chr11:54717456-54787675	-	70220	121	493	131	237	205	882	230	386	0.583189	535.632	391.869	-15.2183	-14.4628	-0.755533	0.218977	0.32483	0.445724
Zfand4	chr6:116264222-116330302	+	66081	6	23	8	13	12	51	12	26	0.529412	185.893	189.572	-8.73627	-7.98205	-0.754216	0.219378	0.325359	-0.0285692
Nprl3	chr11:32225628-32267707	-	42080	22	74	26	20	36	120	41	38	0.59706	321.494	210.341	-10.2044	-9.45048	-0.753962	0.219456	0.325426	0.610588
Pnpla8	chr12:44221370-44322532	+	101163	215	1438	301	358	406	2253	475	675	0.582968	96.4154	68.4818	-21.2907	-20.5381	-0.7526	0.219873	0.325996	0.627067
Prkcb	chr7:122288751-122634402	+	345652	10	26	37	44	18	36	63	76	0.611007	290.526	188.179	-10.4315	-9.67967	-0.751802	0.220118	0.326311	0.622437
Nfya	chr17:48386885-48409906	-	23022	42	132	48	57	64	238	80	92	0.607609	473.233	330.628	-12.2861	-11.5345	-0.751667	0.220159	0.326325	0.516791
Aida	chr1:183296590-183325476	+	28887	37	147	48	104	63	259	88	161	0.586572	494.815	345.992	-12.9465	-12.1956	-0.750853	0.220409	0.326647	0.5158
Gm15446	chr5:109923400-109943936	+	20537	19	60	18	26	26	111	26	42	0.645666	134.111	85.6709	-11.1723	-10.4219	-0.750406	0.220547	0.326775	0.584963
Snx3	chr10:42502030-42535381	+	33352	22	94	37	61	38	155	64	102	0.590391	409.978	277.789	-10.6657	-9.9153	-0.750362	0.22056	0.326775	0.561558
Pfdn4	chr2:170496428-170519123	+	22696	59	237	112	105	106	447	186	233	0.5349	113.53	100.113	-16.351	-15.6008	-0.750149	0.220626	0.326824	0.160465
Rab12	chr17:66494512-66519729	-	25218	184	806	247	375	349	1466	401	580	0.584882	121.678	86.3895	-19.9062	-19.1561	-0.750019	0.220665	0.326835	0.445183
Ntpcr	chr8:125729963-125748235	+	18273	8	36	23	42	21	71	37	82	0.505453	258.676	242.052	-11.0122	-10.2631	-0.749096	0.22095	0.327208	0.095759
Kin	chr2:10080593-10092806	+	12214	78	428	121	219	154	746	204	353	0.573438	540.614	390.516	-16.0526	-15.3037	-0.748929	0.221001	0.327236	0.469485
Psmd6	chr14:14112174-14120984	-	8811	352	1378	358	550	592	2508	639	894	0.579875	284.934	208.202	-19.4868	-18.7381	-0.748693	0.221074	0.327296	0.403056
Sac3d1	chr19:6116000-6118650	-	2651	73	213	67	142	115	395	125	212	0.594959	99.4533	68.2588	-16.1617	-15.4146	-0.747089	0.221569	0.327981	0.491853
Znhit2	chr19:6061192-6062472	+	1281	16	35	25	57	30	67	59	99	0.513802	275.648	253.021	-11.528	-10.7811	-0.746863	0.221639	0.328036	0.124545
Bub3	chr7:131560222-131571895	+	11674	212	770	223	342	367	1455	410	624	0.549711	557.612	471.572	-16.3767	-15.6302	-0.746475	0.221759	0.328166	0.241008
Kdm1a	chr4:136550540-136602723	-	52184	474	2179	497	785	872	4010	934	1370	0.548021	564.302	466.01	-19.0896	-18.3439	-0.745765	0.221979	0.328443	0.27548
Zbtb6	chr2:37425500-37443171	-	17672	63	235	75	120	125	440	126	226	0.541076	534.478	459.715	-13.6509	-12.9059	-0.745026	0.222208	0.328734	0.217523
Dennd4b	chr3:90265185-90280669	+	15485	6	26	9	12	11	51	19	25	0.502236	190.629	190.629	-8.16665	-7.42419	-0.742458	0.223007	0.329823	0
Zfp593	chr4:134243289-134245592	-	2304	59	227	80	139	112	428	129	272	0.547086	535.528	462.288	-14.6023	-13.86	-0.742344	0.223042	0.329823	0.211955
Fbxo25	chr8:13907803-13940522	+	32720	40	158	47	69	72	266	80	114	0.585576	502.871	348.155	-11.5861	-10.8437	-0.742428	0.223016	0.329823	0.526436
Gm29170	chr1:143777642-143781307	+	3666	32	91	32	47	53	163	51	73	0.608336	395.726	270.367	-11.2426	-10.5005	-0.742053	0.223133	0.329909	0.549687
Prelid3b	chr2:174465067-174473081	-	8015	72	390	104	186	142	704	191	347	0.535386	558.538	469.888	-13.9514	-13.2106	-0.740814	0.22352	0.330421	0.250808
Trerf1	chr17:47140875-47361958	+	221084	13	96	21	29	37	157	40	64	0.485235	37.8856	37.7042	-13.7059	-12.9651	-0.740733	0.223545	0.330421	0.193942
Tm9sf2	chr14:122107038-122159604	+	52567	128	385	51	128	192	657	104	222	0.579906	154.286	108.731	-16.7673	-16.0267	-0.740563	0.223598	0.330451	0.518749
Hmgxb3	chr18:61131277-61177050	-	45774	23	63	14	24	35	120	30	54	0.523313	278.664	258.468	-11.6705	-10.9312	-0.739276	0.224001	0.330998	0.108706
Rock1	chr18:10064401-10182045	-	117645	99	414	87	114	183	805	161	190	0.54891	390.431	336.358	-15.0509	-14.3123	-0.738575	0.224221	0.331274	0.192068
Gnaz	chr10:74967177-75016907	+	49731	39	119	35	86	67	226	79	152	0.529366	449.546	395.465	-13.1816	-12.4435	-0.738139	0.224358	0.331428	0.187483
Siah1a	chr8:86724007-86745934	-	21928	67	340	122	160	124	553	203	294	0.575088	346.483	247.624	-15.1161	-14.3784	-0.737725	0.224488	0.331571	0.506519
Scfd2	chr5:74204816-74531759	-	326944	19	69	19	31	35	108	34	51	0.587103	316.239	206.384	-10.2614	-9.5238	-0.737556	0.224541	0.331601	0.616671
Fbrsl1	chr5:110361754-110448602	-	86849	65	229	68	91	119	386	114	154	0.581721	565.325	399.393	-12.6022	-11.8651	-0.7371	0.224684	0.331764	0.501439
Nkiras1	chr14:18271136-18284003	+	12868	88	288	106	161	145	491	186	283	0.583063	593.401	424.44	-13.3832	-12.6466	-0.736577	0.224849	0.331959	0.476926
Wdr92	chr11:17182107-17233796	+	51690	25	79	25	39	39	155	58	69	0.536739	336.994	306.738	-12.5421	-11.8067	-0.73546	0.2252	0.332429	0.13493
Arfgef1	chr1:10137571-10232670	-	95100	77	329	55	86	145	580	89	127	0.598355	185.998	129.306	-15.3858	-14.6506	-0.735178	0.22529	0.332512	0.473345
Zfp637	chr6:117841180-117845956	+	4777	229	888	261	438	455	1638	449	785	0.546169	562.835	468.187	-17.9796	-17.2447	-0.734951	0.225361	0.332569	0.265261
Pan2	chr10:128303335-128321358	+	18024	14	44	14	19	23	80	33	41	0.511588	236.813	223.823	-10.4332	-9.69877	-0.734442	0.225522	0.332758	0.0815299
Gtf2i	chr5:134237834-134314760	-	76927	164	654	167	249	282	1219	321	452	0.5473	556.309	468.768	-15.7761	-15.0421	-0.734077	0.225637	0.33282	0.246759
Gm47591	chr10:90728960-90736330	+	7371	34	132	31	30	58	234	49	43	0.620159	422.89	292.418	-11.7592	-11.0252	-0.733994	0.225663	0.33282	0.531928
Tfap4	chr16:4544661-4559854	-	15194	14	38	18	18	28	78	34	32	0.519773	232.901	222.251	-9.43659	-8.70241	-0.734177	0.225606	0.33282	0.0671142
Dbr1	chr9:99575799-99584501	+	8703	32	111	30	51	59	231	62	81	0.534098	137.235	123.966	-13.3567	-12.6229	-0.733808	0.225722	0.332858	0.0999958
Tmem87a	chr2:120355312-120404113	-	48802	43	150	36	46	86	316	56	80	0.548135	122.926	109.8	-14.0902	-13.3568	-0.733396	0.225853	0.332994	0.0643688
Lrrtm2	chr18:35209003-35215024	-	6022	30	73	25	50	51	130	57	100	0.522093	349.545	314.232	-12.1494	-11.4161	-0.733309	0.22588	0.332994	0.153805
Slc4a7	chr14:14702279-14799940	+	97662	49	214	30	68	90	356	54	112	0.577067	532.288	370.048	-12.0322	-11.2994	-0.732754	0.226056	0.333204	0.524311
Gm17018	chr19:45560615-45579763	+	19149	97	293	130	209	151	613	244	404	0.542619	98.7407	86.0286	-18.0676	-17.3354	-0.732158	0.226245	0.333434	0.0940332
Smg9	chr7:24399619-24422778	+	23160	34	116	26	37	56	214	43	50	0.623463	94.221	61.0798	-13.1327	-12.4012	-0.731466	0.226464	0.333709	0.505891
Ap5s1	chr2:131207078-131213514	+	6437	17	63	17	33	34	129	28	60	0.536379	286.292	266.823	-10.4903	-9.75953	-0.730797	0.226677	0.333973	0.103505
Mphosph8	chr14:56668248-56697430	+	29183	183	673	156	300	329	1268	294	528	0.546446	556.593	469.763	-15.7222	-14.9921	-0.730085	0.226903	0.334256	0.245112
Ipo11	chr13:106794439-106936958	-	142520	31	115	32	54	55	217	62	104	0.532238	408.091	362.473	-11.1347	-10.4047	-0.729986	0.226935	0.334256	0.17148
Gm37773	chr3:118526151-118528270	+	2120	11	42	42	60	13	64	77	105	0.654822	337.435	226.366	-12.1506	-11.4239	-0.72676	0.227964	0.335674	0.575685
Mtrr	chr13:68560780-68582149	-	21370	19	30	10	29	29	78	29	48	0.497196	20.1727	20.7538	-13.3014	-12.5746	-0.726787	0.227955	0.335674	-0.125531
Extl2	chr3:116007462-116029017	+	21556	39	120	38	40	72	225	66	84	0.531737	412.802	366.364	-11.7609	-11.0344	-0.726463	0.228059	0.335764	0.174498
Zfp661	chr2:127574662-127587094	-	12433	7	38	13	21	24	75	20	37	0.503975	83.3048	81.4595	-11.9528	-11.2265	-0.726355	0.228094	0.335767	0.0369942
Clptm1l	chr13:73604006-73620605	+	16600	126	437	160	217	228	854	297	373	0.546208	341.493	290.083	-15.9767	-15.2512	-0.725499	0.228368	0.336121	0.211181
Cnot2	chr10:116485161-116581511	-	96351	31	93	33	57	62	173	46	80	0.616866	41.1985	26.2847	-14.664	-13.9388	-0.725162	0.228476	0.336231	0.541795
Arf4	chr14:26638074-26665084	+	27011	376	1487	292	383	665	2557	495	684	0.574199	595.497	437.097	-16.9418	-16.217	-0.724761	0.228605	0.336277	0.446064
Bap1	chr14:31251450-31259944	+	8495	49	199	52	72	85	368	112	129	0.534914	503.129	436.421	-13.3178	-12.5931	-0.724753	0.228607	0.336277	0.208242
Vps11	chr9:44347749-44361670	-	13922	13	93	28	31	31	160	52	69	0.497085	129.857	120.013	-12.3513	-11.6266	-0.724763	0.228604	0.336277	0.16665
Gm42798	chr5:31210344-31214315	-	3972	5	27	7	13	10	47	10	16	0.646742	218.029	129.982	-9.03113	-8.30762	-0.723506	0.229008	0.33679	0.746243
Mlxip	chr5:123394798-123457932	+	63135	21	116	34	31	38	196	50	55	0.597026	396.103	268.834	-11.1516	-10.4282	-0.723414	0.229038	0.33679	0.560179
Rpl4	chr9:64173375-64178666	+	5292	970	4282	1456	2266	1704	7683	2522	3856	0.57289	483.217	361.568	-21.806	-21.0827	-0.723357	0.229056	0.33679	0.402127
Arhgef12	chr9:42963842-43107239	-	143398	167	866	238	328	289	1522	416	554	0.577754	591.554	437.236	-15.4821	-14.7589	-0.723242	0.229093	0.336796	0.43594
Trp53i11	chr2:93187548-93201759	+	14212	54	179	47	74	99	297	82	123	0.580736	527.614	368.622	-12.1407	-11.4182	-0.722541	0.229319	0.337078	0.519238
Ccnh	chr13:85189408-85223469	+	34062	161	596	172	263	286	991	273	494	0.581694	238.02	171.653	-17.5326	-16.8103	-0.722284	0.229402	0.337151	0.484459
Kcnq3	chr15:65986387-66286642	-	300256	397	2308	639	1033	757	4056	1051	1714	0.576037	227.728	166.743	-21.9733	-21.2527	-0.720665	0.229924	0.33787	0.45142
Nipa1	chr7:55977567-56019954	-	42388	67	253	56	81	109	437	105	131	0.58632	565.164	401.92	-13.0493	-12.3288	-0.720503	0.229977	0.337897	0.491754
Pcnx3	chr19:5664635-5688908	-	24274	32	181	60	67	66	315	112	139	0.519295	288.22	251.619	-13.4575	-12.7371	-0.720384	0.230015	0.337905	0.219566
Zup1	chr10:33919142-33951269	-	32128	59	170	53	81	107	299	77	137	0.599879	530.9	375.691	-13.62	-12.9	-0.719989	0.230143	0.338043	0.498201
2610507B11Rik	chr11:78261752-78290623	+	28872	38	135	23	38	68	252	49	72	0.522926	410.393	363.058	-11.2959	-10.5778	-0.718099	0.230756	0.338894	0.176878
Tmem198b	chr10:128800036-128804370	-	4335	11	25	7	10	26	50	11	19	0.521439	190.629	190.629	-8.72872	-8.01105	-0.717672	0.230894	0.339048	0
Cep350	chr1:155844964-155973255	-	128292	45	150	29	36	75	279	54	81	0.529779	434.805	382.037	-12.829	-12.1115	-0.717484	0.230955	0.339057	0.183164
Mzf1	chr7:13042303-13054764	-	12462	19	63	18	24	35	105	29	36	0.607553	298.352	194.873	-9.86102	-9.14358	-0.717446	0.230968	0.339057	0.614346
Tars2	chr3:95739976-95760206	-	20231	32	101	38	53	52	191	61	77	0.613861	109.601	72.5211	-13.0806	-12.3643	-0.716352	0.231324	0.33953	0.512734
Mark4	chr7:19424775-19458821	-	34047	49	200	40	57	90	369	91	96	0.52994	492.626	426.795	-13.8114	-13.0961	-0.715303	0.231666	0.339983	0.20581
Ccdc106	chr7:5020553-5060785	+	40233	60	219	56	110	96	385	111	165	0.591251	129.263	89.4189	-15.4344	-14.7201	-0.714331	0.231983	0.340399	0.512259
Actn4	chr7:28893248-28962340	-	69093	75	312	94	99	127	505	182	169	0.577664	284.26	202.154	-14.8663	-14.1524	-0.713855	0.232139	0.340578	0.525273
Nup107	chr10:117750621-117792705	-	42085	41	121	25	32	61	214	42	53	0.609141	414.416	285.611	-11.3741	-10.6605	-0.713623	0.232214	0.34064	0.536382
Farp1	chr14:121035200-121283744	+	248545	54	194	60	59	87	388	104	118	0.549403	257.182	225.427	-14.254	-13.5405	-0.713468	0.232265	0.340664	0.153314
Sos1	chr17:80393751-80480453	-	86703	107	356	87	131	173	610	162	226	0.579697	594.729	428.725	-14.0727	-13.3597	-0.713092	0.232388	0.340796	0.474873
Zkscan14	chr5:145194946-145201868	-	6923	26	103	20	23	39	177	37	35	0.611568	359.614	242.553	-10.6571	-9.9442	-0.712939	0.232438	0.34082	0.568284
Ypel4	chr2:84734058-84738655	+	4598	19	52	15	21	31	93	17	36	0.659432	272.221	177.954	-12.0745	-11.3619	-0.712584	0.232555	0.340914	0.612184
Dag1	chr9:108204634-108263958	-	59325	124	426	109	147	235	772	203	272	0.539215	558.748	468.551	-13.8902	-13.1777	-0.712439	0.232602	0.340914	0.253757
Abca3	chr17:24351950-24410201	+	58252	60	198	48	77	111	390	89	129	0.546114	505.246	443.217	-13.2605	-12.5481	-0.712432	0.232605	0.340914	0.188883
Zdhhc13	chr7:48789003-48827440	+	38438	24	38	15	23	36	75	36	47	0.51984	247.43	232.457	-11.7176	-11.0069	-0.71068	0.23318	0.341659	0.0892673
A630089N07Rik	chr16:98001310-98082450	-	81141	17	58	14	14	30	120	22	29	0.542281	250.257	238.05	-10.1463	-9.43562	-0.710677	0.233181	0.341659	0.0717907
Kars	chr8:111993443-112011323	-	17881	72	301	118	143	125	520	191	255	0.583358	590.69	425.638	-13.5894	-12.8792	-0.710135	0.233359	0.341871	0.472289
Fam192a	chr8:94574138-94601997	-	27860	215	884	228	338	386	1542	385	580	0.576311	592.504	436.863	-15.7749	-15.065	-0.709861	0.233449	0.341954	0.439212
Zfp14	chr7:30036359-30051380	-	15022	18	34	6	20	24	61	13	29	0.614643	187.872	117.462	-10.4207	-9.71128	-0.709446	0.233586	0.342055	0.670692
Kmt2b	chr7:30568858-30588726	-	19869	50	148	26	41	83	295	50	74	0.54454	437.001	390.653	-12.2769	-11.5674	-0.709517	0.233562	0.342055	0.161105
Ttpal	chr2:163602314-163619013	+	16700	30	78	27	36	50	130	40	66	0.605114	358.476	241.083	-10.8851	-10.1766	-0.70855	0.233881	0.342189	0.572362
Ube3b	chr5:114380607-114421169	+	40563	35	120	23	45	63	227	52	79	0.524029	399.303	354.526	-11.853	-11.1441	-0.708832	0.233788	0.342189	0.171543
Fam57b	chr7:126797668-126830219	+	32552	110	451	153	203	195	783	278	328	0.577339	593.72	431.703	-15.1386	-14.4299	-0.708695	0.233834	0.342189	0.459235
Med13	chr11:86267033-86357602	-	90570	50	177	58	83	102	327	102	155	0.533898	502.33	434.154	-12.5734	-11.8646	-0.708755	0.233814	0.342189	0.210679
Serinc5	chr13:92611091-92711947	+	100857	38	84	14	41	49	131	33	72	0.602605	30.1624	19.2517	-14.4819	-13.7731	-0.708825	0.233791	0.342189	0.712718
Wdr74	chr19:8735827-8740624	+	4798	85	333	111	157	145	560	200	273	0.577735	596.215	427.682	-13.5593	-12.8508	-0.70857	0.233875	0.342189	0.47955
Cttnbp2	chr6:18366478-18514843	-	148366	579	2523	412	663	1079	5012	680	1238	0.545356	167.309	141.152	-22.3969	-21.6893	-0.707564	0.234207	0.342616	0.12437
Dcaf15	chr8:84097072-84104768	-	7697	21	78	24	42	30	134	49	63	0.609638	350.559	235.856	-12.2056	-11.4985	-0.707096	0.234362	0.342793	0.571906
Ptpro	chr6:137252319-137463233	+	210915	67	262	93	117	103	502	174	257	0.540533	85.9154	75.7317	-17.1519	-16.4449	-0.706934	0.234415	0.342822	0.117039
Sesn2	chr4:132492032-132510501	-	18470	6	15	5	9	11	18	10	15	0.619697	58.672	32.5611	-8.80367	-8.09778	-0.705892	0.234761	0.343277	0.881356
Rims2	chr15:39198261-39684372	+	486112	58	304	47	58	111	480	87	98	0.571981	189.036	133.111	-14.2585	-13.5529	-0.705592	0.23486	0.343372	0.595816
Med21	chr6:146642547-146650732	+	8186	125	365	168	437	225	680	315	790	0.544705	556.663	465.488	-14.7732	-14.0684	-0.704771	0.235132	0.343721	0.259087
Rab35	chr5:115631908-115647736	+	15829	91	332	75	145	161	617	169	249	0.532355	167.518	145.424	-16.5745	-15.8701	-0.704397	0.235257	0.343803	0.217539
Abat	chr16:8513429-8621568	+	108140	16	45	5	12	28	64	11	22	0.568638	132.722	82.282	-9.99282	-9.28835	-0.704472	0.235232	0.343803	0.730813
Ankra2	chr13:98263074-98274754	+	11681	192	509	279	429	351	951	515	765	0.546192	560.438	467.134	-15.6708	-14.9676	-0.703111	0.235685	0.344378	0.264469
Tm7sf3	chr6:146602352-146642824	-	40473	52	268	67	90	74	470	112	164	0.604978	568.714	407.451	-14.5966	-13.8944	-0.702153	0.236004	0.344795	0.475781
Wnt4	chr4:137277489-137299726	+	22238	18	25	5	9	35	47	15	16	0.485508	196.404	192.9	-9.20121	-8.49949	-0.701716	0.23615	0.344958	0.0255351
Rpe	chr1:66700831-66719805	+	18975	16	83	20	22	25	157	39	49	0.532616	302.072	276.389	-10.8906	-10.1891	-0.701511	0.236218	0.344958	0.128324
Cers2	chr3:95314791-95323599	+	8809	12	25	17	18	20	47	26	24	0.63394	237.704	148.493	-9.8301	-9.12856	-0.70154	0.236209	0.344958	0.678072
Ssbp4	chr8:70597490-70608872	-	11383	29	96	24	31	47	159	42	53	0.594282	369.858	249.048	-10.2027	-9.50141	-0.701246	0.236307	0.345038	0.57299
Pigp	chr16:94358763-94371842	-	13080	172	710	143	307	315	1327	281	527	0.543128	506.147	424.099	-16.5942	-15.8932	-0.701	0.236389	0.345108	0.252674
Jmjd6	chr11:116837432-116843449	-	6018	65	305	107	119	130	579	173	225	0.543539	548.018	470.035	-15.3506	-14.6505	-0.700077	0.236698	0.345508	0.221989
Sema5a	chr15:32244810-32696341	+	451532	47	144	112	82	86	267	179	125	0.591884	181.446	126.142	-14.5121	-13.8126	-0.699462	0.236904	0.345709	0.501252
Trap1	chr16:4039971-4077827	-	37857	21	37	23	33	29	77	35	49	0.633817	46.9933	29.0353	-12.2006	-11.501	-0.699552	0.236874	0.345709	0.584963
Maip1	chr1:57406328-57417953	+	11626	37	106	38	75	67	208	73	134	0.535526	430.724	380.127	-11.6509	-10.9517	-0.699198	0.236992	0.345738	0.179821
Lrp12	chr15:39870589-39943994	-	73406	27	102	37	53	51	181	62	75	0.599097	173.047	116.911	-13.0405	-12.3412	-0.699227	0.236982	0.345738	0.545968
Taf5	chr19:47067746-47083479	+	15734	25	88	35	37	49	166	58	78	0.529533	357.48	321.236	-11.5906	-10.892	-0.69864	0.23718	0.345961	0.156342
Copz1	chr15:103272714-103299868	+	27155	100	362	89	125	161	613	166	221	0.578353	595.459	427.315	-14.2461	-13.5477	-0.698373	0.237269	0.346042	0.479038
Rad1	chr15:10486018-10499063	+	13046	12	30	14	19	21	54	28	44	0.514701	218.616	208.953	-9.692	-8.99403	-0.697978	0.237402	0.346185	0.0588937
Rragc	chr4:123917446-123936997	+	19552	43	159	39	65	63	285	74	100	0.604365	197.584	135.554	-13.8285	-13.1316	-0.696888	0.237768	0.34667	0.5025
Ccdc84	chr9:44410159-44418569	-	8411	21	68	14	15	38	135	25	30	0.529084	270.458	252.166	-9.62923	-8.93281	-0.696416	0.237927	0.346851	0.101283
Fam133b	chr5:3543833-3570238	+	26406	187	715	162	290	352	1307	314	505	0.542121	561.055	465.766	-16.0847	-15.3887	-0.695965	0.238079	0.347023	0.268586
Atp9b	chr18:80734141-80934060	-	199920	22	122	27	31	39	210	40	51	0.606975	395.793	270.301	-10.7251	-10.03	-0.695043	0.238391	0.347426	0.549687
Slc39a13	chr2:91061791-91070417	-	8627	10	52	27	11	21	104	42	27	0.506614	247.526	232.361	-11.0974	-10.4026	-0.694798	0.238473	0.347497	0.0892673
Slc36a1	chr11:55204350-55236330	+	31981	12	46	12	19	20	87	29	37	0.514011	235.014	221.235	-9.85806	-9.16414	-0.693926	0.238768	0.347876	0.083416
Scn2a	chr2:65620771-65767447	+	146677	104	388	115	248	212	672	193	358	0.589135	59.0803	40.8864	-19.0674	-18.374	-0.69339	0.23895	0.34809	0.559872
Abr	chr11:76416734-76623558	-	206825	117	454	132	197	199	807	247	300	0.585399	167.137	118.811	-17.2308	-16.5376	-0.693233	0.239003	0.348117	0.462842
A830018L16Rik	chr1:11414105-11975901	+	561797	21	101	20	44	55	278	33	66	0.504464	15.5734	15.8436	-15.8931	-15.2007	-0.692344	0.239304	0.348469	-0.403356
Cdc16	chr8:13757676-13781938	+	24263	107	442	113	125	176	789	191	209	0.589467	593.338	435.155	-14.0759	-13.3836	-0.692317	0.239313	0.348469	0.445294
St13	chr15:81363669-81400077	-	36409	493	1762	539	780	928	3132	1040	1372	0.545153	384.906	317.478	-19.9813	-19.2897	-0.691603	0.239556	0.348772	0.302482
Arl2bp	chr8:94666600-94674425	+	7826	151	453	145	225	263	854	274	406	0.546993	553.542	468.507	-14.976	-14.2847	-0.691332	0.239648	0.348805	0.243029
Mtfp1	chr11:4091480-4095445	-	3966	9	45	13	29	15	85	31	55	0.51901	242.879	227.726	-9.86396	-9.17254	-0.691414	0.23962	0.348805	0.0931094
Srd5a1	chr13:69573449-69611442	-	37994	8	37	8	24	18	77	17	39	0.502734	220.193	211.812	-9.74387	-9.05368	-0.690192	0.240036	0.349319	0.0573332
Gpr19	chr6:134869093-134898578	-	29486	37	78	25	45	57	176	48	85	0.535637	74.2017	67.8927	-13.5996	-12.9102	-0.689381	0.240312	0.349671	0.0315356
Usf2	chr7:30945248-30956803	-	11556	85	368	109	183	155	649	197	276	0.582939	164.978	117.036	-16.6055	-15.9166	-0.688956	0.240457	0.349831	0.485814
Snx11	chr11:96767555-96777559	-	10005	24	177	37	51	49	313	84	92	0.512529	269.355	236.666	-13.2089	-12.5202	-0.688708	0.240542	0.349904	0.214924
Coq9	chr8:94838321-94854895	+	16575	27	108	21	35	34	163	46	64	0.615023	29.1444	18.4305	-14.5601	-13.8717	-0.688348	0.240665	0.350033	0.719448
Marchf8	chr6:116338024-116409540	+	71517	89	233	86	97	148	450	150	194	0.548116	465.41	401.598	-14.7854	-14.0978	-0.687673	0.240896	0.350318	0.20865
Prkab2	chr3:97658193-97673812	+	15620	15	53	21	52	30	100	44	95	0.51366	302.302	274.83	-10.3	-9.61261	-0.687413	0.240985	0.350397	0.139551
Ddx21	chr10:62580251-62602281	-	22031	107	433	100	152	196	782	192	285	0.538448	559.177	468.533	-13.8967	-13.2094	-0.687302	0.241022	0.350401	0.256492
Trappc3	chr4:126262325-126275883	+	13559	93	350	157	292	177	679	277	515	0.543666	441.229	372.696	-15.4071	-14.7205	-0.686527	0.241288	0.350689	0.238657
C2cd2l	chr9:44309237-44320285	-	11049	19	71	23	35	39	140	41	63	0.527713	311.516	284.117	-10.4296	-9.74307	-0.686521	0.24129	0.350689	0.132638
Snrpe	chr1:133603871-133610291	-	6421	825	3280	1083	1979	1466	6111	2029	3498	0.549751	445.933	366.627	-21.5711	-20.8853	-0.685809	0.241534	0.350994	0.271635
Gabra2	chr5:70957597-71095849	-	138253	70	128	39	378	110	151	89	728	0.61037	11.2953	7.08301	-20.1279	-19.4423	-0.685634	0.241594	0.35103	0.409574
Ruvbl2	chr7:45421760-45438096	-	16337	112	358	138	162	182	640	228	284	0.587611	593.52	434.933	-14.4899	-13.8043	-0.685521	0.241633	0.351036	0.449163
Pcmtd1	chr1:7088920-7173628	+	84709	120	459	121	161	207	825	200	264	0.587731	591.385	435.681	-14.7298	-14.0454	-0.684474	0.241993	0.351357	0.439257
Sec62	chr3:30792875-30821263	+	28389	40	145	42	72	76	280	81	124	0.535834	463.98	407.508	-12.0978	-11.4133	-0.684472	0.241993	0.351357	0.190579
Saysd1	chr14:20075636-20138534	-	62899	48	71	24	93	77	220	58	150	0.494974	14.7864	15.2063	-17.3739	-16.6893	-0.684536	0.241971	0.351357	-0.188819
Parp2	chr14:50807841-50821301	+	13461	61	271	80	130	96	469	135	232	0.591545	579.557	416.931	-13.2014	-12.5168	-0.684601	0.241949	0.351357	0.474819
Rassf7	chr7:141215860-141218658	+	2799	14	34	18	18	24	64	23	27	0.640965	86.6161	53.494	-10.769	-10.0848	-0.684184	0.242092	0.35145	0.63743
Adgrl1	chr8:83900105-83941954	+	41850	197	873	215	281	373	1594	402	495	0.544583	562.677	466.547	-15.8732	-15.1904	-0.682823	0.242561	0.352081	0.270794
Atg4d	chr9:21265293-21277772	+	12480	35	108	33	30	55	212	60	64	0.541137	381.064	341.743	-12.4169	-11.7346	-0.682299	0.242742	0.352292	0.155119
Mapkbp1	chr2:119972699-120027408	+	54710	24	73	29	35	38	136	43	54	0.622728	185.346	123.461	-11.5092	-10.8274	-0.681748	0.242932	0.352518	0.549557
Map9	chr3:82358044-82395268	+	37225	238	874	261	494	450	1541	443	791	0.577436	228.36	166.248	-19.08	-18.3983	-0.681631	0.242973	0.352526	0.459238
Pms1	chr1:53189187-53297018	-	107832	11	51	9	4	24	92	17	13	0.462446	214.458	203.019	-9.74976	-9.06825	-0.68151	0.243015	0.352535	0.0790716
Crebl2	chr6:134830154-134858931	+	28778	10	18	5	13	17	49	20	18	0.481951	10.0915	11.307	-12.1139	-11.4328	-0.681017	0.243185	0.352732	-0.334419
Appl2	chr10:83600033-83648738	-	48706	24	30	8	30	32	61	16	41	0.618378	28.6721	17.4245	-12.1042	-11.4241	-0.680077	0.243511	0.353154	0.665581
Rft1	chr14:30654360-30691317	+	36958	6	40	10	14	13	62	18	20	0.590564	241.057	148.247	-9.05838	-8.37841	-0.679966	0.243549	0.353159	0.703018
1700030K09Rik	chr8:72443880-72461001	+	17122	37	98	13	33	69	190	26	59	0.527836	352.859	317.848	-10.4339	-9.75417	-0.67973	0.243631	0.353227	0.151118
Mrps15	chr4:126046925-126055532	+	8608	83	253	96	190	140	469	151	316	0.592333	285.284	203.718	-15.0343	-14.3549	-0.679371	0.243756	0.353356	0.454222
Tmem145	chr7:25306106-25316195	+	10090	37	100	36	44	66	199	73	73	0.539752	392.374	351.322	-12.1007	-11.4223	-0.678462	0.244071	0.353738	0.161638
Rexo2	chr9:48468512-48480623	-	12112	54	182	77	166	109	355	144	282	0.532866	322.774	277.401	-14.3958	-13.7174	-0.678412	0.244089	0.353738	0.220887
Vps13d	chr4:144972622-145195005	-	222384	22	83	22	17	40	141	32	27	0.613946	323.129	215.33	-10.1489	-9.4707	-0.67822	0.244155	0.353783	0.584963
Primpol	chr8:46575594-46617212	-	41619	12	43	10	15	20	65	15	30	0.607051	246.322	154.006	-9.39604	-8.71814	-0.677899	0.244267	0.353832	0.678072
Pabpn1	chr14:54892500-54898169	+	5670	29	102	49	64	59	171	79	103	0.582407	441.022	303.696	-12.2903	-11.6125	-0.677824	0.244293	0.353832	0.53842
Timm21	chr18:84946191-84951524	-	5334	59	198	61	118	101	358	96	194	0.595224	557.721	400.233	-13.2129	-12.5351	-0.67782	0.244294	0.353832	0.478165
Psmc3	chr2:91054009-91066369	+	12361	186	735	221	378	308	1303	388	650	0.579776	589.873	438.139	-15.7558	-15.0788	-0.677003	0.244579	0.354143	0.429026
Twnk	chr19:45005663-45012762	+	7100	43	97	36	41	74	200	67	71	0.545215	392.243	352.475	-12.1547	-11.4776	-0.677051	0.244562	0.354143	0.154221
Tbc1d20	chr2:152293828-152313996	+	20169	35	198	44	76	60	332	82	126	0.57987	526.92	368.746	-11.8993	-11.2236	-0.675774	0.245008	0.354713	0.515157
1600012H06Rik	chr17:14943184-14959570	+	16387	22	113	29	42	36	194	48	69	0.601612	400.647	273.502	-10.3245	-9.64954	-0.674912	0.245309	0.355098	0.546949
Ets2	chr16:95702075-95721051	+	18977	13	44	13	26	28	91	33	38	0.506488	50.1385	48.6177	-12.302	-11.6282	-0.673818	0.245692	0.355601	0.0303736
Zfp976	chr7:42609526-42642588	-	33063	9	13	11	12	24	56	15	20	0.485119	7.25399	8.34598	-12.794	-12.1204	-0.673671	0.245743	0.355624	-0.63743
Snx15	chr19:6119399-6128304	-	8906	41	173	71	103	75	295	121	171	0.580556	543.458	383.154	-12.1221	-11.4493	-0.672801	0.246048	0.356015	0.501881
Agrn	chr4:156165290-156197488	-	32199	95	429	90	157	170	757	201	285	0.531043	167.932	145.316	-16.8268	-16.1553	-0.671529	0.246495	0.356508	0.264158
Epn1	chr7:5080235-5098178	+	17944	49	104	71	85	84	207	127	161	0.543189	471.499	411.624	-12.5697	-11.8981	-0.671693	0.246438	0.356508	0.194647
Zfp319	chr8:95323011-95331950	-	8940	31	167	53	63	63	321	88	117	0.538262	473.339	415.895	-12.4966	-11.825	-0.671609	0.246467	0.356508	0.191333
Ssrp1	chr2:85037234-85047109	+	9876	167	794	250	398	310	1506	447	702	0.548042	507.25	425.538	-16.4208	-15.7506	-0.670211	0.24696	0.356965	0.246807
Gpatch3	chr4:133574745-133584243	+	9499	5	26	12	3	12	65	15	14	0.457738	7.40572	8.73578	-11.9975	-11.3273	-0.670149	0.246981	0.356965	-0.383329
Cald1	chr6:34598500-34775473	+	176974	231	955	225	413	435	1709	366	667	0.580946	211.87	153.612	-19.052	-18.3818	-0.670252	0.246945	0.356965	0.430944
Ormdl2	chr10:128817902-128821645	-	3744	11	27	5	27	20	52	16	49	0.483188	212.629	203.8	-9.93797	-9.26784	-0.670129	0.246988	0.356965	0.0631938
Mcat	chr15:83546797-83563787	-	16991	38	146	35	50	66	250	57	83	0.594051	464.911	322.673	-10.9893	-10.3189	-0.670404	0.246891	0.356965	0.524568
Tsn	chr1:118294778-118311739	-	16962	573	2459	828	1478	1105	4378	1487	2679	0.547187	513.341	417.13	-20.5669	-19.8976	-0.669284	0.247287	0.357345	0.308277
Cenpe	chr3:135212537-135273611	+	61075	9	45	9	18	13	69	13	37	0.630819	246.965	155.52	-9.71013	-9.04123	-0.668903	0.247421	0.357386	0.667425
Ap5z1	chr5:142463944-142478710	+	14767	6	54	8	18	13	85	18	24	0.572819	257.87	161.909	-10.7498	-10.0808	-0.668957	0.247402	0.357386	0.671377
Elac2	chr11:64979038-65002069	+	23032	32	98	28	39	47	171	50	64	0.605831	389.739	267.051	-11.2106	-10.5417	-0.668905	0.247421	0.357386	0.545236
Rbm19	chr5:120116465-120198981	+	82517	27	80	12	18	41	135	16	36	0.625282	313.365	209.258	-10.8355	-10.1674	-0.668086	0.24771	0.357752	0.590237
Ppp2r1b	chr9:50845301-50894229	+	48929	9	27	3	14	16	59	10	21	0.496698	187.032	187.032	-9.9446	-9.27686	-0.66774	0.247833	0.357878	0
Iars	chr13:49682100-49734267	+	52168	75	246	74	120	121	431	122	212	0.590799	574.857	414.23	-13.0372	-12.3701	-0.667164	0.248037	0.358121	0.473153
St7	chr6:17692933-17943025	+	250093	123	498	112	182	232	953	224	299	0.540357	216.674	184.797	-16.906	-16.2392	-0.666823	0.248157	0.35815	0.206451
Gpatch2l	chr12:86241858-86291784	+	49927	43	250	63	42	85	388	99	81	0.576274	106.618	74.428	-14.8335	-14.1666	-0.666857	0.248146	0.35815	0.642271
Srsf7	chr17:80200080-80207307	-	7228	123	404	135	156	228	749	233	298	0.545437	557.275	469.582	-14.4585	-13.7917	-0.666808	0.248163	0.35815	0.245504
Rae1	chr2:173000117-173015739	+	15623	75	393	118	128	138	681	192	220	0.579243	595.354	431.119	-13.809	-13.1426	-0.666363	0.248321	0.358327	0.46576
Fahd2a	chr2:127436215-127444565	-	8351	7	32	13	23	12	66	25	44	0.527727	218.189	209.381	-8.81207	-8.146	-0.666077	0.248422	0.35838	0.0588937
Slc12a9	chr5:137314558-137333597	-	19040	9	27	12	8	15	45	14	16	0.639286	225.516	137.05	-9.70091	-9.03485	-0.666059	0.248429	0.35838	0.719892
Lrrc75b	chr10:75550123-75560330	-	10208	15	72	33	64	34	146	69	102	0.51001	97.3307	89.3054	-13.1778	-12.5122	-0.665575	0.248601	0.35857	0.139858
Tsfm	chr10:127011572-127030840	-	19269	37	121	52	97	56	224	93	150	0.601675	184.794	127.463	-13.627	-12.9615	-0.665487	0.248632	0.35857	0.507207
Kctd17	chr15:78428564-78439303	+	10740	108	421	119	173	184	745	209	284	0.582648	593.843	434.278	-14.1412	-13.4759	-0.665315	0.248693	0.358607	0.450017
Hmgcl	chr4:135946448-135962617	+	16170	72	205	57	99	125	386	116	178	0.538662	522.948	449.798	-13.1845	-12.5193	-0.665163	0.248747	0.358634	0.219064
Adgra1	chr7:139834174-139878088	+	43915	11	17	11	20	23	26	15	31	0.62765	224.745	136.988	-9.20048	-8.53622	-0.664262	0.249068	0.359045	0.712718
Dvl3	chr16:20516982-20534010	+	17029	49	168	47	69	73	306	81	111	0.60553	310.134	217.394	-13.2552	-12.5911	-0.664133	0.249114	0.35906	0.484561
Bad	chr19:6941861-6951899	+	10039	121	441	163	260	204	851	294	476	0.552998	525.216	446.506	-15.7492	-15.0855	-0.6637	0.249268	0.359231	0.229734
Mmgt2	chr11:62648664-62666354	+	17691	10	43	21	45	15	69	37	76	0.612382	292.013	191.452	-9.40014	-8.73672	-0.663423	0.249367	0.359322	0.609416
Polr2b	chr5:77310147-77349324	+	39178	68	292	79	125	137	537	134	235	0.540395	546.723	464.229	-13.8598	-13.1966	-0.663296	0.249413	0.359336	0.23567
Gm43336	chr5:113900395-113904898	-	4504	19	81	11	16	34	157	22	31	0.522719	283.037	260.742	-9.46384	-8.80083	-0.663015	0.249513	0.359429	0.11832
Eya3	chr4:132638987-132724765	+	85779	10	56	15	25	24	112	31	38	0.514608	255.047	238.179	-11.2175	-10.5547	-0.66279	0.249593	0.359494	0.0985638
Wdr37	chr13:8802968-8871909	-	68942	56	176	40	80	91	302	79	128	0.582374	525.397	370.268	-12.9683	-12.3058	-0.662508	0.249694	0.359587	0.505235
Tnks2	chr19:36834232-36893477	+	59246	171	651	138	244	318	1196	257	437	0.544342	558.31	466.112	-14.7656	-14.1034	-0.662244	0.249788	0.359672	0.262076
Fbxl18	chr5:142866946-142895421	-	28476	35	149	31	69	76	290	66	108	0.520726	96.3838	86.9251	-14.5782	-13.9164	-0.661759	0.249961	0.359867	0.149747
Gm48334	chr10:30768799-30769575	-	777	5	13	6	12	12	23	14	24	0.477614	168.735	173.388	-7.89139	-7.22982	-0.661566	0.250031	0.359867	-0.0395284
Prrc1	chr18:57354741-57392956	+	38216	45	236	60	85	89	445	111	148	0.537705	521.008	448.85	-12.6124	-11.9508	-0.661571	0.250029	0.359867	0.215073
2900027M19Rik	chr8:9685829-9690276	-	4448	19	109	24	45	35	177	47	71	0.575779	390.706	263.743	-11.3204	-10.6593	-0.661063	0.250211	0.360075	0.566769
Pik3c2b	chr1:133045667-133108687	+	63021	39	180	34	40	77	333	65	73	0.529514	461.133	401.443	-11.327	-10.6662	-0.660829	0.250295	0.360093	0.200403
Ctdp1	chr18:80407959-80469695	-	61737	30	90	23	31	51	192	46	50	0.544246	138.839	126.121	-12.3955	-11.7346	-0.660903	0.250268	0.360093	0.0766213
Rbm33	chr5:28317121-28419239	+	102119	28	128	30	55	57	234	69	92	0.517711	418.427	365.438	-13.1208	-12.4601	-0.660728	0.250331	0.360094	0.19179
Slc30a6	chr17:74395608-74424221	+	28614	21	54	12	26	26	89	24	48	0.614025	278.447	182.329	-12.145	-11.4853	-0.659669	0.250711	0.360589	0.610726
Tsg101	chr7:46888949-46919969	-	31021	269	872	313	539	484	1637	585	946	0.548319	535.585	445.161	-17.1297	-16.4703	-0.659361	0.250822	0.360594	0.264628
Coa3	chr11:101277968-101279114	-	1147	358	1264	490	1269	595	2215	897	2196	0.574117	590.987	440.944	-18.8701	-18.2106	-0.659513	0.250767	0.360594	0.422882
Galk1	chr11:116008457-116012719	-	4263	9	70	23	25	15	137	44	48	0.538627	283.417	260.361	-9.6258	-8.96641	-0.65939	0.250811	0.360594	0.11832
Gm37783	chr1:194650319-194652174	+	1856	19	120	33	36	32	208	56	55	0.603626	401.936	276.78	-10.6338	-9.97466	-0.659166	0.250892	0.360644	0.540568
Gnl2	chr4:125016585-125055380	+	38796	70	259	53	83	128	477	104	153	0.535488	532.256	452.491	-12.4795	-11.8207	-0.658803	0.251022	0.360779	0.228092
Sema3f	chr9:107681500-107710475	-	28976	3	16	23	19	11	41	34	37	0.463239	22.2832	23.4446	-11.7612	-11.1028	-0.658427	0.251157	0.360898	-0.023459
Naa60	chr16:3872375-3904770	+	32396	26	163	60	89	55	259	110	145	0.56533	261.546	182.807	-14.0427	-13.3844	-0.658376	0.251176	0.360898	0.54913
Dvl1	chr4:155847402-155859303	+	11902	48	152	39	60	79	271	70	90	0.598073	488.951	345.152	-12.6732	-12.0164	-0.656845	0.251728	0.361587	0.502902
Ranbp6	chr19:29808400-29812974	-	4575	24	95	35	44	39	181	55	63	0.618756	89.5114	58.5637	-12.7797	-12.1228	-0.656893	0.25171	0.361587	0.500074
Gm45153	chr7:117381862-117383762	+	1901	22	79	14	14	44	143	25	34	0.506053	286.5	259.943	-10.6139	-9.95726	-0.656608	0.251813	0.361659	0.140863
Tmem251	chr12:102743762-102747561	+	3800	42	395	119	106	96	566	176	193	0.590185	30.0169	20.3385	-18.8165	-18.1611	-0.655374	0.252259	0.362248	0.84321
Cdk9	chr2:32705784-32713076	-	7293	76	360	111	130	128	631	195	215	0.584539	592.708	430.614	-13.3366	-12.6819	-0.654733	0.252491	0.362529	0.460498
Arl6ip5	chr6:97210689-97233315	+	22627	136	561	121	197	244	956	218	332	0.573154	593.301	429.279	-14.5408	-13.8863	-0.654542	0.25256	0.362577	0.465664
Ubr3	chr2:69897246-70024013	+	126768	81	307	68	124	157	580	133	205	0.540348	547.463	467.109	-14.706	-14.0517	-0.654287	0.252653	0.362629	0.228624
Dynll2	chr11:87979525-87987533	-	8009	227	724	164	236	374	1282	299	398	0.578289	589.321	436.477	-15.9671	-15.3129	-0.654245	0.252668	0.362629	0.431145
Slc22a5	chr11:53864542-53891660	-	27119	9	27	9	7	14	58	15	17	0.530035	189.473	189.473	-9.00842	-8.35444	-0.653981	0.252764	0.362714	0
Fto	chr8:91313525-91668439	+	354915	79	358	113	145	151	652	220	256	0.538075	558.203	469.606	-13.9613	-13.3077	-0.653645	0.252886	0.362803	0.251045
Wdr41	chr13:94976344-95023314	+	46971	24	112	25	33	44	212	49	62	0.529055	368.278	328.427	-10.4411	-9.78751	-0.653613	0.252898	0.362803	0.165285
Cog7	chr7:121879363-121981711	-	102349	25	72	13	39	45	148	38	61	0.505873	41.5737	39.7838	-13.8199	-13.1665	-0.653412	0.25297	0.362856	0.0592972
Plxna1	chr6:89316314-89362620	-	46307	45	186	28	47	85	346	58	83	0.529002	470.717	407.978	-11.683	-11.0303	-0.652736	0.253216	0.363157	0.202105
Kat6a	chr8:22859535-22943259	+	83725	54	217	32	50	98	407	68	86	0.534043	495.499	429.803	-12.4045	-11.7528	-0.651755	0.253573	0.363513	0.206137
Gpm6a	chr8:54954843-55060871	+	106029	553	1994	348	777	987	3582	665	1423	0.546573	568.719	462.316	-18.5323	-17.8804	-0.651909	0.253517	0.363513	0.298835
Gm26644	chr19:44685811-44695460	-	9650	5	51	120	163	16	85	187	288	0.530046	358.881	251.149	-14.3856	-13.7338	-0.651788	0.253561	0.363513	0.516398
Stau1	chr2:166947549-166996299	-	48751	122	554	119	181	225	1047	208	326	0.549671	552.271	469.696	-14.5604	-13.9088	-0.651564	0.253643	0.363562	0.23377
E130309D02Rik	chr5:143301195-143315360	-	14166	20	69	26	31	39	140	37	64	0.548189	308.626	283.065	-12.6173	-11.9659	-0.65136	0.253717	0.363617	0.123735
Cadps	chr14:12372563-12823079	-	450517	231	899	199	432	396	1592	370	701	0.575533	343.991	252.284	-17.8411	-17.1926	-0.648527	0.254752	0.365048	0.440105
Fam20c	chr5:138754514-138810077	+	55564	65	260	90	102	122	490	161	186	0.542698	539.802	460.572	-12.8039	-12.1559	-0.64797	0.254956	0.365289	0.226118
1700088E04Rik	chr15:79129349-79141253	-	11905	23	50	12	26	51	90	25	47	0.509932	262.249	241.011	-10.314	-9.66612	-0.64783	0.255008	0.36531	0.121991
Sh3glb2	chr2:30344809-30359337	-	14529	76	275	80	126	146	516	155	214	0.539602	545.358	464.191	-13.9346	-13.2869	-0.647652	0.255073	0.365352	0.23279
Lclat1	chr17:73107985-73243368	+	135384	27	67	20	34	52	129	25	47	0.640504	27.7623	16.8143	-13.8141	-13.1666	-0.647491	0.255132	0.365385	0.495208
Gne	chr4:44034075-44084177	-	50103	18	72	25	37	24	129	45	57	0.628204	332.897	225.561	-11.4952	-10.8483	-0.64689	0.255352	0.365649	0.561427
Dclre1b	chr3:103800605-103809444	-	8840	10	38	10	10	16	77	16	25	0.535877	209.799	203.272	-9.6539	-9.00743	-0.646473	0.255506	0.36581	0.0430687
Sdc2	chr15:32920723-33034935	+	114213	11	32	16	21	29	65	29	33	0.514926	224.369	213.168	-10.9386	-10.2922	-0.646387	0.255537	0.36581	0.0740006
Uqcrq	chr11:53427922-53430831	-	2910	1146	3834	1612	3209	2025	7055	2960	5811	0.551548	557.671	457.938	-21.8068	-21.1617	-0.645136	0.255998	0.366417	0.28394
Spcs2	chr7:99837569-99863462	-	25894	215	583	221	515	366	1027	415	841	0.575	324.335	237.478	-17.7433	-17.1012	-0.642146	0.257102	0.367946	0.460255
Tgoln1	chr6:72608432-72617000	-	8569	58	211	81	95	97	387	150	192	0.544487	526.567	450.91	-13.5732	-12.9316	-0.64155	0.257323	0.36821	0.224014
Pnmal2	chr7:16944682-16948828	+	4147	234	767	188	321	383	1524	392	571	0.539003	108.45	93.2798	-20.0793	-19.4381	-0.641192	0.257456	0.368347	0.150942
Mgrn1	chr16:4886249-4938296	+	52048	40	162	51	49	74	305	92	94	0.536828	467.23	406.914	-11.4832	-10.8429	-0.640263	0.257801	0.368789	0.199486
Arfgap1	chr2:180967225-180982526	+	15302	41	190	46	66	81	347	93	117	0.528112	492.151	423.479	-12.2771	-11.6369	-0.640154	0.257842	0.368795	0.217494
Map3k12	chr15:102497646-102517064	-	19419	53	137	55	60	96	257	99	118	0.537297	469.238	408.17	-11.8486	-11.2091	-0.639497	0.258086	0.369092	0.202817
Myc	chr15:61985391-61990374	+	4984	12	52	20	34	23	92	40	71	0.516457	271.445	248.564	-10.1264	-9.48717	-0.639262	0.258174	0.369164	0.127756
Lrrfip1	chr1:90998737-91128944	+	130208	94	386	97	149	174	758	166	262	0.550626	342.019	291.819	-15.0466	-14.408	-0.638626	0.258411	0.369451	0.195487
Hnrnpk	chr13:58391142-58403343	-	12202	511	1795	480	668	932	3250	903	1190	0.548374	567.645	463.874	-18.1475	-17.5095	-0.638021	0.258636	0.369688	0.292061
L3mbtl2	chr15:81663889-81688315	+	24427	14	79	12	21	31	162	18	33	0.560574	280.753	263.026	-11.301	-10.663	-0.637986	0.258649	0.369688	0.0946369
Gm49705	chr16:31760966-31766184	+	5219	7	24	6	6	10	34	12	12	0.601471	211.964	124.007	-8.2512	-7.61351	-0.637688	0.258761	0.369794	0.782409
Rfx7	chr9:72532240-72622937	+	90698	72	282	87	101	131	497	146	160	0.586041	578.634	418.152	-13.5993	-12.9621	-0.637254	0.258923	0.369973	0.467439
Foxe1	chr4:46343609-46346412	+	2804	9	55	7	11	18	102	20	19	0.492041	227.213	213.635	-9.72788	-9.0909	-0.636983	0.259024	0.370013	0.0907655
H2ac6	chr13:23681467-23683948	-	2482	17	54	7	15	26	127	14	26	0.538992	53.4976	51.1534	-11.0911	-10.454	-0.637037	0.259004	0.370013	-0.104697
Kif20b	chr19:34922361-34975745	+	53385	9	32	7	14	15	70	15	23	0.533126	201.985	198.699	-9.1359	-8.49925	-0.636646	0.25915	0.370141	0.023459
Trp53inp2	chr2:155381059-155389850	+	8792	27	61	18	21	51	117	32	43	0.525413	283.483	258.964	-9.91246	-9.27805	-0.634414	0.259987	0.371283	0.130704
Mthfd2	chr6:83305691-83325908	-	20218	40	96	62	104	78	197	97	199	0.54048	186.638	163.725	-14.2914	-13.6575	-0.633967	0.260155	0.371471	0.166942
Nsd1	chr13:55209782-55318325	+	108544	116	421	136	252	232	787	260	424	0.53809	287.53	242.871	-16.5532	-15.9195	-0.63371	0.260251	0.371556	0.249683
Zfp335	chr2:164891882-164911757	-	19876	10	51	16	13	20	93	26	35	0.5088	231.205	215.827	-10.8911	-10.2575	-0.633598	0.260293	0.371564	0.0995357
Fam8a1	chr13:46669522-46678056	+	8535	120	453	98	142	194	775	183	250	0.576648	596.213	432.095	-14.5751	-13.9416	-0.633451	0.260349	0.37159	0.464988
Gm44643	chr7:60922922-60961385	-	38464	51	11	1	47	71	39	23	80	0.407835	2.32447	3.49107	-16.2758	-15.643	-0.632806	0.260591	0.371872	0.0948592
Tex9	chr9:72450394-72492212	-	41819	41	55	19	26	71	93	20	53	0.652357	10.3786	5.72226	-15.2229	-14.5901	-0.632731	0.26062	0.371872	0.554589
Gtf2e1	chr16:37509790-37539789	-	30000	23	77	43	51	42	153	77	95	0.536543	368.278	328.427	-10.9387	-10.3062	-0.632507	0.260704	0.371939	0.165285
Hpcal1	chr12:17690856-17791933	+	101078	48	378	129	94	102	631	229	214	0.518052	65.263	59.1185	-17.5463	-16.9153	-0.631013	0.261268	0.372691	0.300416
BC005624	chr2:30972177-30982201	-	10025	66	248	114	158	115	455	209	304	0.54604	549.462	465.992	-13.3999	-12.7696	-0.63027	0.261549	0.372934	0.237655
Cd3eap	chr7:19356014-19359483	-	3470	98	487	121	178	180	821	196	326	0.575246	595.831	430.756	-15.1866	-14.5563	-0.630339	0.261523	0.372934	0.46823
Scg3	chr9:75643189-75684056	-	40868	413	1601	408	525	800	3059	694	932	0.547706	262.387	218.704	-20.1951	-19.5647	-0.630443	0.261484	0.372934	0.215555
Dnm3	chr1:161982453-162478034	-	495582	159	519	166	243	289	966	299	444	0.54748	556.285	465.734	-14.5771	-13.9472	-0.629948	0.261671	0.373055	0.254829
Ralyl	chr3:13471655-14182287	+	710633	172	491	131	259	288	910	223	420	0.585223	259.062	187.366	-16.4917	-15.8623	-0.629366	0.261891	0.373316	0.418238
Faap100	chr11:120369055-120378764	-	9710	14	47	19	25	24	84	32	34	0.617975	276.146	181.201	-10.4034	-9.77463	-0.628758	0.262122	0.373592	0.605721
Amacr	chr15:10981756-10996626	+	14871	12	39	15	24	20	66	21	41	0.62264	260.594	168.085	-9.12599	-8.49745	-0.628545	0.262203	0.373655	0.633872
Btg2	chr1:134075170-134079120	-	3951	46	118	30	58	73	217	71	112	0.528577	272.639	239.744	-14.0573	-13.4297	-0.627581	0.262569	0.374124	0.189377
Zbtb39	chr10:127739538-127747349	+	7812	9	29	9	11	13	61	21	20	0.536572	197.675	193.916	-9.29595	-8.6685	-0.627454	0.262617	0.374139	0.025091
Tmem161b	chr13:84222296-84296141	+	73846	45	161	29	47	85	292	62	87	0.522188	453.994	392.536	-11.8181	-11.1913	-0.626749	0.262885	0.374469	0.208814
Adgra3	chr5:49959956-50059006	-	99051	47	173	42	70	81	297	78	110	0.584391	513.159	361.643	-12.1952	-11.5687	-0.626516	0.262974	0.374542	0.504675
Rfx1	chr8:84066834-84096992	+	30159	10	29	13	21	19	50	20	30	0.614079	242.997	153.15	-9.09284	-8.46657	-0.626264	0.26307	0.374626	0.666263
Unc79	chr12:102948859-103184065	+	235207	36	216	49	38	75	387	81	86	0.521235	207.928	182.62	-14.1699	-13.5443	-0.62562	0.263316	0.374923	0.225232
Rab5a	chr17:53479234-53507680	+	28447	102	333	84	106	173	650	160	185	0.549969	390.26	333.919	-14.7188	-14.0938	-0.625009	0.263549	0.375202	0.202904
Ckap5	chr2:91526762-91620664	+	93903	225	881	186	307	403	1649	346	543	0.548881	559.893	469.7	-15.877	-15.2533	-0.623683	0.264056	0.375871	0.252785
Stradb	chr1:58973522-58995715	+	22194	54	221	91	157	89	399	149	265	0.590954	575.038	416.749	-13.2286	-12.6061	-0.62249	0.264513	0.376326	0.464613
Mrps35	chr6:147042764-147073991	+	31228	104	347	98	179	202	640	177	321	0.542086	558.874	469.602	-13.8285	-13.206	-0.62253	0.264498	0.376326	0.250407
Pafah1b3	chr7:25295049-25297986	-	2938	838	3589	1077	2115	1552	6492	1932	3835	0.550434	563.324	457.745	-20.4678	-19.8452	-0.622675	0.264442	0.376326	0.299196
Ndufa11	chr17:56717767-56722141	+	4375	335	1323	352	683	575	2436	657	1259	0.550994	564.423	468.184	-17.9689	-17.3464	-0.622461	0.264525	0.376326	0.269585
Nrg1	chr8:31814551-32884797	-	1070247	71	164	32	57	105	314	51	93	0.609709	96.5802	64.9522	-14.1726	-13.5514	-0.62117	0.265021	0.376978	0.438983
Atxn7	chr14:13961440-14107302	+	145863	27	114	14	17	47	202	30	44	0.497964	144.631	131.91	-12.3623	-11.7414	-0.620938	0.26511	0.377052	0.18786
Pmm2	chr16:8637674-8662467	+	24794	40	183	39	52	77	309	67	81	0.583945	501.273	351.232	-12.2203	-11.5999	-0.620395	0.265319	0.377296	0.513261
Poglut1	chr16:38525137-38550258	-	25122	29	148	55	89	53	286	103	158	0.540481	479.181	416.485	-11.8471	-11.2276	-0.619472	0.265675	0.377749	0.202308
Cbx8	chr11:119036305-119040969	-	4665	43	131	29	36	66	251	60	73	0.537478	415.316	366.676	-13.0866	-12.4679	-0.618748	0.265954	0.378093	0.179768
Saal1	chr7:46686108-46710680	-	24573	11	46	9	17	14	76	20	26	0.623706	253.547	161.763	-10.1251	-9.50657	-0.61855	0.266031	0.378148	0.647119
Gnai3	chr3:108107280-108146146	-	38867	150	493	94	195	272	892	159	300	0.586339	191.468	137.007	-16.7683	-16.1502	-0.618109	0.266201	0.378337	0.431644
Ppm1e	chr11:87226906-87359023	-	132118	48	227	44	70	90	421	83	129	0.53632	510.993	438.808	-11.7825	-11.1646	-0.617863	0.266296	0.378419	0.219922
Chpf	chr1:75474569-75479307	-	4739	8	65	24	19	18	107	38	29	0.584668	288.476	189.054	-10.0164	-9.39995	-0.616445	0.266846	0.37909	0.610053
Znfx1	chr2:167035793-167063015	-	27223	3	24	11	11	16	57	14	22	0.473567	7.89305	8.98326	-12.4035	-11.7872	-0.616383	0.26687	0.37909	-0.292181
4632415L05Rik	chr3:19894886-19901033	+	6148	54	234	72	107	96	397	135	172	0.576837	567.099	404.46	-13.2946	-12.6783	-0.616298	0.266903	0.37909	0.4879
Fads1	chr19:10182888-10196877	+	13990	119	426	154	155	197	783	251	261	0.588884	325.475	236.076	-15.441	-14.8247	-0.616256	0.266919	0.37909	0.42068
Agps	chr2:75832177-75931350	+	99174	45	143	41	73	79	296	68	132	0.552175	222.377	194.841	-13.3439	-12.728	-0.615884	0.267063	0.379242	0.145648
Pole4	chr6:82618992-82705365	-	86374	67	249	106	201	123	456	194	376	0.542934	553.759	468.125	-13.1085	-12.4929	-0.615658	0.267151	0.379314	0.244169
Wdr73	chr7:80890723-80901269	-	10547	35	95	31	55	66	170	53	75	0.601841	74.4983	49.7069	-13.8063	-13.1913	-0.615014	0.267402	0.379562	0.545434
Clcn3	chr8:60910389-60983300	-	72912	134	506	160	267	255	940	292	471	0.544653	556.722	464.974	-14.8823	-14.2673	-0.615028	0.267396	0.379562	0.260063
Plpp5	chr8:25720037-25724887	+	4851	56	141	44	58	99	266	78	116	0.539959	465.353	404.791	-11.9978	-11.3829	-0.614896	0.267447	0.379574	0.201634
Gm38120	chr1:13343563-13348204	-	4642	7	51	8	12	15	81	12	19	0.598635	248.875	156.327	-8.61547	-8.00117	-0.614308	0.267676	0.379845	0.670692
Tle5	chr10:81559488-81566362	+	6875	441	1980	769	1007	765	3682	1409	1835	0.552193	561.964	467.651	-19.2364	-18.6228	-0.613608	0.267949	0.380179	0.264479
Synpr	chr14:13284780-13616340	+	331561	62	135	31	45	116	226	45	77	0.601283	467.726	327.185	-12.3965	-11.7831	-0.613379	0.268038	0.380252	0.515328
Gm27032	chr2:180894105-180895220	+	1116	11	53	23	30	21	97	42	64	0.521643	269.619	247.784	-9.9621	-9.34919	-0.61291	0.268221	0.380381	0.128898
Mtpn	chr6:35508906-35539888	-	30983	215	937	340	683	387	1727	657	1195	0.546792	468.247	386.062	-17.772	-17.1591	-0.612855	0.268243	0.380381	0.28025
Smg6	chr11:74925823-75164448	+	238626	149	727	97	136	256	1296	183	288	0.536316	200.373	170.894	-17.1025	-16.4894	-0.613025	0.268177	0.380381	0.278993
Kifap3	chr1:163779583-163917109	+	137527	576	2109	645	1030	1016	4093	1137	1870	0.550071	316.509	262.012	-20.866	-20.2534	-0.612616	0.268336	0.38046	0.215131
Ndfip2	chr14:105258573-105309298	+	50726	192	690	184	268	338	1389	337	463	0.547409	201.76	170.148	-17.8461	-17.234	-0.612105	0.268536	0.38069	0.161165
Ubr5	chr15:37967328-38078854	-	111527	78	300	53	86	126	512	102	147	0.577407	576.64	412.62	-13.2577	-12.6458	-0.611951	0.268596	0.380722	0.482639
Zfp260	chr7:30094777-30107622	+	12846	95	416	89	192	198	763	158	336	0.539933	559.383	468.328	-15.3392	-14.7278	-0.611419	0.268804	0.380964	0.256492
Tbc1d10a	chr11:4186789-4215505	+	28717	26	127	35	49	52	221	57	72	0.592313	433	301.396	-12.5977	-11.9868	-0.61093	0.268996	0.381181	0.522421
Gtpbp6	chr5:110103975-110108197	-	4223	64	253	68	91	115	486	126	159	0.547277	531.436	457.651	-12.9073	-12.2965	-0.610828	0.269036	0.381184	0.215338
Zic2	chr14:122475435-122479852	+	4418	258	431	18	48	489	778	31	91	0.547427	558.934	469.464	-12.8276	-12.2176	-0.609973	0.269371	0.381606	0.251994
Ubr4	chr4:139352609-139489588	+	136980	76	342	63	105	121	651	147	190	0.533662	83.9842	73.9996	-17.0612	-16.452	-0.609214	0.269669	0.381975	0.16409
Selenon	chr4:134537892-134552166	-	14275	28	116	33	39	44	197	56	68	0.597003	410.924	283.557	-10.5622	-9.95318	-0.609031	0.269741	0.382023	0.535719
Tmem199	chr11:78507055-78512172	-	5118	43	161	42	55	81	295	83	102	0.530467	467.64	403.847	-11.5514	-10.9427	-0.608735	0.269858	0.382134	0.211252
Pim1	chr17:29490753-29496112	+	5360	9	37	5	5	14	66	12	18	0.474477	40.9954	42.1596	-10.4763	-9.86775	-0.608533	0.269937	0.382144	0.0524674
Ddx39b	chr17:35241746-35253707	+	11962	358	1630	446	566	623	2894	745	1000	0.575633	588.604	443.853	-17.7734	-17.1648	-0.608525	0.26994	0.382144	0.407364
Kif1a	chr1:93015464-93101951	-	86488	370	1393	262	409	678	2469	432	687	0.577936	534.508	400.6	-18.1171	-17.5089	-0.608206	0.270066	0.382268	0.40991
Cacna1a	chr8:84338639-84640246	+	301608	17	42	14	17	31	89	25	30	0.536741	235.778	222.666	-9.5591	-8.95164	-0.607456	0.270362	0.382633	0.0824622
Dtd2	chr12:51988312-52006501	-	18190	25	207	60	69	65	344	109	141	0.506545	58.7004	54.2936	-15.8629	-15.2561	-0.606849	0.270601	0.382918	0.276687
Carm1	chr9:21546894-21592623	+	45730	32	125	40	63	64	237	81	105	0.530313	435.367	379.774	-12.3235	-11.7169	-0.606596	0.270701	0.383006	0.195819
Rbm28	chr6:29123576-29165006	-	41431	98	370	120	158	174	639	217	258	0.576912	595.813	432.16	-14.0652	-13.4591	-0.606096	0.270899	0.383129	0.460883
Mgat4c	chr10:101681487-102391469	+	709983	36	38	15	43	82	38	31	92	0.597572	2.44508	1.25398	-16.4578	-15.8518	-0.60602	0.270928	0.383129	0.249978
Arih2	chr9:108602942-108649386	-	46445	32	163	37	56	80	286	73	96	0.515028	87.9332	79.7183	-14.6071	-14.001	-0.606061	0.270912	0.383129	0.221558
Tmed8	chr12:87166237-87200454	-	34218	18	63	26	20	32	102	40	37	0.592672	301.389	199.34	-9.92893	-9.32293	-0.605992	0.27094	0.383129	0.596367
Cacna1g	chr11:94408391-94474198	-	65808	14	45	16	21	26	85	26	24	0.639564	20.8532	12.2524	-12.6821	-12.0763	-0.605813	0.27101	0.383175	0.562595
Rmnd5b	chr11:51623671-51635896	-	12226	45	160	54	57	72	268	96	102	0.585835	502.395	353.037	-11.7636	-11.1586	-0.605013	0.271327	0.383534	0.509365
4933439C10Rik	chr11:59505662-59513647	+	7986	12	67	25	38	36	159	50	53	0.492925	15.3046	15.6075	-15.0934	-14.4885	-0.60498	0.27134	0.383534	-0.135655
Eif3f	chr7:108934417-108942951	+	8535	234	872	381	645	409	1533	676	1097	0.573131	592.318	439.595	-16.4734	-15.8688	-0.604631	0.271478	0.383675	0.429546
Rufy1	chr11:50389286-50431125	-	41840	28	77	36	54	51	158	63	97	0.541123	369.38	329.541	-11.4278	-10.8241	-0.603696	0.271849	0.384146	0.164387
Prkaca	chr8:83972993-83996443	+	23451	37	159	47	45	62	259	84	83	0.578092	481.599	334.394	-11.7382	-11.1348	-0.603378	0.271975	0.38427	0.526069
Nemp1	chr10:127666901-127701049	+	34149	13	14	19	29	17	32	27	46	0.634086	43.8165	26.8211	-11.1259	-10.5238	-0.602132	0.272471	0.384917	0.67423
Man2a2	chr7:80349097-80371375	-	22279	41	168	27	47	79	272	54	69	0.579448	170.478	118.223	-13.7586	-13.1567	-0.601811	0.272599	0.385043	0.567229
Top2b	chr14:16365179-16435462	+	70284	859	3910	634	973	1531	7236	1184	1720	0.550649	533.705	440.031	-20.1694	-19.5678	-0.601676	0.272653	0.385065	0.268021
Ubxn2b	chr4:6191098-6221688	+	30591	47	165	63	123	79	300	114	188	0.587956	210.636	148.382	-14.0622	-13.4614	-0.600807	0.272999	0.385469	0.491966
Reps1	chr10:18055861-18125155	+	69295	50	258	54	83	94	490	101	143	0.54338	525.723	452.185	-12.567	-11.9663	-0.600671	0.273054	0.385469	0.216461
Arhgap12	chr18:6024427-6136098	-	111672	59	191	35	64	102	348	78	120	0.527333	495.608	424.741	-13.1312	-12.5305	-0.600716	0.273036	0.385469	0.223082
Cul1	chr6:47453398-47526139	+	72742	223	854	243	305	367	1499	410	560	0.578667	589.973	439.109	-16.7215	-16.1221	-0.599406	0.273559	0.386129	0.424241
Trmo	chr4:46376505-46389437	-	12933	13	53	18	21	24	91	26	33	0.613189	276.283	181.064	-9.53807	-8.93999	-0.598081	0.27409	0.386824	0.605721
Magoh	chr4:107879755-107887424	+	7670	114	522	145	271	185	916	245	484	0.58446	587.421	434.359	-14.8528	-14.2552	-0.597628	0.274272	0.387027	0.435293
Pdrg1	chr2:153008890-153015427	-	6538	184	678	167	313	308	1227	336	582	0.546199	533.912	442.161	-17.4747	-16.8776	-0.597039	0.274509	0.387307	0.272526
Nsmaf	chr4:6396207-6454271	-	58065	23	39	26	40	36	81	41	56	0.617201	50.4637	32.3723	-12.4324	-11.8361	-0.596249	0.274826	0.3877	0.573735
Elp5	chr11:69968222-69982517	-	14296	89	294	130	246	171	547	252	423	0.538845	560.155	468.218	-14.9438	-14.3479	-0.595884	0.274973	0.387854	0.259617
Lyar	chr5:38220470-38234306	+	13837	56	188	76	125	100	358	129	240	0.54878	526.194	451.499	-13.1619	-12.5666	-0.595367	0.275182	0.388039	0.220233
Supt6	chr11:78206746-78245987	-	39242	194	930	162	233	360	1691	291	432	0.546228	563.344	465.407	-15.0779	-14.4826	-0.595371	0.27518	0.388039	0.275435
Fiz1	chr7:5007059-5014697	-	7639	39	119	32	27	70	246	47	62	0.539304	73.8346	66.5888	-14.1975	-13.6024	-0.595067	0.275302	0.388101	0.0611115
Nap1l1	chr10:111473223-111498150	+	24928	315	1305	384	778	538	2349	682	1305	0.575069	450.866	335.848	-18.1611	-17.5659	-0.595159	0.275266	0.388101	0.41124
Efna2	chr10:80179482-80190010	+	10529	34	117	44	52	60	220	86	97	0.536549	423.601	370.403	-11.2213	-10.627	-0.594316	0.275606	0.388474	0.19348
Tmem245	chr4:56866923-56947437	-	80515	44	180	44	89	80	330	74	129	0.594993	110.844	76.2342	-14.5055	-13.9115	-0.594061	0.275709	0.388511	0.47978
Sacs	chr14:61138457-61240695	+	102239	77	260	43	88	128	468	72	140	0.595728	564.112	409.334	-13.0341	-12.44	-0.594143	0.275675	0.388511	0.460974
Ccdc148	chr2:58821070-59160683	-	339614	17	41	17	29	32	66	26	48	0.602619	274.775	180.377	-9.48405	-8.89019	-0.593859	0.275791	0.388568	0.612977
Pdcd11	chr19:47090768-47131865	+	41098	44	170	54	48	95	304	97	91	0.526635	478.117	409.916	-12.7152	-12.1214	-0.59377	0.275826	0.388568	0.221632
Spopl	chr2:23506220-23572106	-	65887	37	148	31	62	64	293	60	106	0.546204	448.802	395.446	-12.1894	-11.5962	-0.593225	0.276047	0.388824	0.182303
Mapre1	chr2:153741274-153773310	+	32037	232	938	306	498	424	1660	530	829	0.572578	591.266	440.072	-17.0635	-16.4707	-0.592859	0.276195	0.388979	0.426288
Zfp26	chr9:20428449-20460162	-	31714	100	310	52	136	168	536	88	239	0.583386	585.538	424.011	-12.7005	-12.1091	-0.591483	0.276753	0.38971	0.465778
Ammecr1l	chr18:31759826-31782743	+	22918	31	85	22	43	40	156	41	70	0.617686	72.7903	47.6038	-13.3871	-12.797	-0.590083	0.277322	0.390457	0.522566
Eef1aknmt	chr1:162532127-162548551	-	16425	18	82	25	26	38	151	45	52	0.518072	316.627	282.932	-10.3327	-9.74308	-0.589652	0.277498	0.390625	0.161589
Mad1l1	chr5:140008689-140321552	-	312864	40	121	27	45	60	220	45	72	0.610417	412.9	290.387	-11.8557	-11.2662	-0.589506	0.277557	0.390625	0.506634
Carmil1	chr13:24012344-24280795	-	268452	25	74	11	23	38	130	26	27	0.625514	18.1204	10.9606	-13.7585	-13.1689	-0.589512	0.277555	0.390625	0.595851
Ptpa	chr2:30416039-30447806	+	31768	23	83	22	25	43	166	36	47	0.544477	317.953	289.407	-10.5467	-9.95758	-0.589148	0.277703	0.390776	0.138447
Gm47987	chr12:67120126-67122920	-	2795	13	66	14	6	27	110	25	24	0.47287	21.0373	21.9486	-12.688	-12.0994	-0.588583	0.277934	0.391045	0.186413
Tfcp2	chr15:100498012-100552008	-	53997	27	101	32	28	54	202	50	51	0.547255	361.335	324.18	-11.8325	-11.2448	-0.587668	0.278307	0.391517	0.153709
Cdc7	chr5:106964322-106984432	+	20111	40	126	50	68	64	236	100	131	0.544496	454.561	395.722	-12.564	-11.9772	-0.586805	0.278661	0.391955	0.20138
Sec61g	chr11:16500530-16508484	-	7955	16	20	25	33	30	31	43	51	0.601737	264.652	171.779	-9.45978	-8.87306	-0.586717	0.278697	0.391955	0.623852
Plod3	chr5:136987019-136996648	+	9630	31	110	38	37	61	199	57	51	0.613279	73.4987	48.5516	-13.7393	-13.153	-0.58626	0.278884	0.392163	0.50696
Nfe2l1	chr11:96817414-96829968	-	12555	150	611	100	169	277	1094	199	309	0.537364	560.018	461.54	-14.8396	-14.2537	-0.585958	0.279008	0.392237	0.278808
Ehd3	chr17:73804134-73832094	+	27961	41	126	35	60	80	225	64	120	0.529844	437.664	379.178	-11.7056	-11.1197	-0.585944	0.279014	0.392237	0.206875
Pknox2	chr9:36890982-37147407	-	256426	22	47	7	15	32	80	13	25	0.603365	261.425	169.472	-8.99141	-8.40659	-0.584814	0.279478	0.392834	0.625152
Decr2	chr17:26081208-26090337	-	9130	15	39	13	37	31	68	34	66	0.50009	254.016	231.86	-11.1701	-10.5855	-0.584602	0.279565	0.392902	0.130584
Gm37329	chr1:3512451-3514507	-	2057	8	22	7	11	12	37	12	16	0.633024	216.282	130.713	-7.45815	-6.87425	-0.5839	0.279854	0.393253	0.726982
Tsr1	chr11:74898071-74909342	+	11272	31	100	20	37	47	195	41	73	0.541762	361.424	322.962	-12.069	-11.4856	-0.583423	0.28005	0.393474	0.162271
Diras2	chr13:52504380-52531279	-	26900	6	26	6	13	13	53	12	23	0.50433	189.572	185.893	-7.96225	-7.37908	-0.583174	0.280153	0.393564	0.0285692
Pym1	chr10:128747889-128766564	+	18676	58	207	53	96	114	392	95	168	0.541539	518.822	444.815	-12.6419	-12.0591	-0.582749	0.280328	0.393755	0.221812
Zfp628	chr7:4915217-4922002	+	6786	20	58	10	28	26	99	23	45	0.603024	287.511	191.195	-11.7595	-11.1772	-0.582307	0.280511	0.393957	0.591194
Ppp1r18	chr17:35865593-35875596	+	10004	25	103	30	46	50	188	57	88	0.524229	380.327	333.902	-10.7606	-10.1802	-0.580371	0.281312	0.395027	0.18861
Adgrb3	chr1:25067476-25829707	-	762232	138	407	100	239	261	728	165	374	0.583225	182.186	130.902	-16.8642	-16.2841	-0.580129	0.281412	0.395113	0.456986
Hpcal4	chr4:123183227-123194701	+	11475	21	67	16	50	40	129	43	81	0.508439	82.1333	75.7243	-13.0531	-12.4731	-0.579972	0.281477	0.395149	0.147845
Vmac	chr17:56713936-56718022	-	4087	21	112	16	34	52	192	33	64	0.500819	105.877	96.9917	-12.5547	-11.975	-0.579762	0.281564	0.395217	0.211919
Otud1	chr2:19657752-19660583	+	2832	8	20	8	6	13	34	10	10	0.650905	209.71	125.022	-7.53939	-6.96027	-0.579125	0.281829	0.395368	0.748461
Ago1	chr4:126435012-126468583	-	33572	98	435	95	186	165	790	178	280	0.585641	127.037	90.1202	-17.0528	-16.4736	-0.579242	0.28178	0.395368	0.442473
Rrp8	chr7:105731730-105737385	-	5656	39	119	43	72	84	222	72	132	0.53575	446.495	387.608	-12.5509	-11.9718	-0.579166	0.281812	0.395368	0.204014
Slc11a2	chr15:100387898-100425072	-	37175	13	62	24	18	27	112	49	35	0.509784	270.8	245.304	-9.79847	-9.21909	-0.579381	0.281723	0.395368	0.142444
Abce1	chr8:79683462-79711740	-	28279	130	450	132	172	235	799	207	296	0.583789	590.343	435.983	-15.3492	-14.7704	-0.578762	0.28198	0.395524	0.436963
4932438A13Rik	chr3:36863104-37053033	+	189930	113	353	109	154	203	683	186	280	0.552377	527.505	450.261	-14.6286	-14.0501	-0.578491	0.282092	0.395627	0.226687
Mcrip2	chr17:25863698-25868764	-	5067	5	14	10	28	11	25	14	42	0.598874	226.182	138.746	-8.70691	-8.12877	-0.578142	0.282238	0.395776	0.703607
Tmem231	chr8:111912011-111933881	-	21871	16	52	16	19	26	90	21	34	0.628473	273.522	180.532	-10.0257	-9.44798	-0.577741	0.282405	0.395955	0.599038
Ikzf4	chr10:128630843-128669358	-	38516	36	159	58	84	73	296	99	159	0.536118	489.228	420.964	-12.3163	-11.7387	-0.577563	0.282479	0.396004	0.216696
Atp11b	chr3:35754106-35856276	+	102171	38	181	36	67	68	313	58	111	0.590348	505.857	358.118	-11.3973	-10.8199	-0.577371	0.282559	0.396061	0.498027
Slc25a27	chr17:43641891-43667214	-	25324	218	1043	265	229	408	1873	485	424	0.544415	566.926	463.661	-15.6849	-15.1079	-0.577011	0.282709	0.396216	0.29042
Gm47088	chr13:93317427-93319065	+	1639	11	47	7	14	31	86	12	24	0.517004	219.339	205.572	-10.3598	-9.78301	-0.576819	0.282789	0.396274	0.0943274
Mafb	chr2:160363703-160367065	-	3363	12	51	12	18	35	119	16	30	0.530357	19.4816	19.1801	-13.105	-12.5285	-0.57643	0.282951	0.396391	-0.202308
Gba	chr3:89202928-89208966	+	6039	23	74	25	42	42	137	49	82	0.527541	333.646	296.589	-10.3239	-9.74739	-0.57649	0.282926	0.396391	0.167727
Apbb2	chr5:66298703-66618784	-	320082	126	505	198	294	231	925	313	489	0.581304	232.519	168.722	-17.2693	-16.6939	-0.575479	0.283349	0.396838	0.42751
Cplx1	chr5:108518554-108550024	-	31471	19	60	31	64	27	99	59	108	0.606945	361.478	247.174	-11.1315	-10.556	-0.575493	0.283343	0.396838	0.548126
Lipa	chr19:34492318-34527474	-	35157	20	29	13	30	33	71	25	52	0.527859	74.7308	70.3493	-11.2867	-10.7114	-0.575341	0.283406	0.396863	0.0478285
Arfgap3	chr15:83299739-83350247	-	50509	26	176	22	70	64	297	51	124	0.498683	57.5036	53.7219	-14.8944	-14.32	-0.574456	0.283777	0.397327	0.280809
Gar1	chr3:129824912-129831396	-	6485	60	215	93	166	108	385	187	304	0.539344	544.825	458.906	-13.5165	-12.9424	-0.57407	0.283939	0.397333	0.246915
Mtf1	chr4:124802104-124849800	+	47697	45	171	45	79	83	300	73	126	0.588898	517.007	367.976	-12.2664	-11.6922	-0.574154	0.283904	0.397333	0.490528
Add1	chr5:34573664-34632308	+	58645	114	553	122	191	205	1028	237	332	0.546026	555.969	466.033	-14.8259	-14.2516	-0.574331	0.283829	0.397333	0.253643
Ppp1r37	chr7:19530800-19563076	-	32277	28	116	34	58	55	233	61	96	0.542122	396.783	351.158	-12.2435	-11.6693	-0.574205	0.283882	0.397333	0.175284
Skp2	chr15:9111985-9155425	-	43441	17	64	24	31	27	114	37	50	0.61492	311.588	211.035	-9.91192	-9.33932	-0.5726	0.284556	0.398142	0.563901
Slc33a1	chr3:63933507-63964768	-	31262	20	65	31	44	30	128	48	66	0.621745	80.8739	52.9568	-12.2202	-11.648	-0.572265	0.284697	0.398228	0.514573
Zfp566	chr7:30077337-30090527	-	13191	27	77	21	37	47	156	43	62	0.538301	330.19	297.548	-11.2392	-10.6669	-0.572345	0.284664	0.398228	0.150025
Inpp5e	chr2:26396249-26409203	-	12955	12	42	14	27	24	99	29	40	0.5205	42.5422	40.5643	-11.9269	-11.3549	-0.572015	0.284803	0.398321	-0.0300572
Dchs1	chr7:105752990-105787654	-	34665	67	281	63	85	112	517	139	149	0.54136	537.361	456.831	-15.0774	-14.5055	-0.57192	0.284842	0.398321	0.23652
Wdfy2	chr14:62837678-62961509	+	123832	22	71	17	32	37	148	34	53	0.544524	294.816	269.749	-11.2041	-10.633	-0.571079	0.285197	0.398762	0.127379
Coro1a	chr7:126699773-126707787	-	8015	83	236	81	115	133	418	134	204	0.589214	573.377	416.228	-13.2317	-12.6611	-0.570653	0.285376	0.398958	0.461534
Dpy19l4	chr4:11261315-11322137	-	60823	23	67	19	27	44	117	27	40	0.61852	311.745	210.879	-10.9919	-10.4215	-0.570383	0.28549	0.399062	0.563901
Eepd1	chr9:25481547-25604110	+	122564	5	9	13	10	12	25	20	18	0.495556	62.223	63.6072	-9.36389	-8.79387	-0.570018	0.285645	0.399222	-0.0384741
Bmi1	chr2:18677018-18686629	+	9612	22	103	27	43	42	199	58	69	0.532526	369.772	328.042	-11.9645	-11.3952	-0.569246	0.285971	0.399623	0.172702
Dedd	chr1:171329145-171342331	+	13187	20	43	21	32	41	110	34	52	0.527936	35.7725	33.7561	-12.9984	-12.4296	-0.568789	0.286165	0.399838	-0.0608822
Cmas	chr6:142756686-142775714	+	19029	261	1263	344	615	487	2228	661	1111	0.544197	492.07	400.979	-17.8727	-17.3046	-0.568086	0.286463	0.400183	0.309202
Agpat5	chr8:18846277-18891361	+	45085	118	437	124	216	205	756	208	382	0.578813	592.139	433.921	-13.8662	-13.2982	-0.568019	0.286491	0.400183	0.448192
Snap25	chr2:136713453-136782428	+	68976	107	409	140	189	208	717	263	355	0.537392	561.851	464.361	-14.8063	-14.2394	-0.566959	0.286941	0.400734	0.275724
Zfp574	chr7:25072567-25083492	+	10926	35	146	33	51	69	275	56	96	0.539673	438.424	384.29	-11.3781	-10.8112	-0.566903	0.286965	0.400734	0.1981
Tmem214	chr5:30868012-30879180	+	11169	46	113	28	39	72	217	53	83	0.539452	403.011	354.813	-12.8767	-12.311	-0.56574	0.28746	0.401259	0.183554
Zfp954	chr7:7114690-7121488	-	6799	16	95	23	25	34	165	48	52	0.50157	317.774	279.995	-11.1717	-10.6059	-0.565746	0.287457	0.401259	0.1836
Nol12	chr15:78934933-78943638	+	8706	112	404	119	283	208	736	235	500	0.539939	559.634	464.025	-14.833	-14.2672	-0.565785	0.287441	0.401259	0.270598
Nsrp1	chr11:77044292-77078435	-	34144	122	280	89	143	204	471	156	262	0.577208	589.596	426.949	-13.7086	-13.1434	-0.565183	0.287697	0.401479	0.465989
Eci2	chr13:34977748-35027096	-	49349	36	103	98	153	56	167	213	386	0.529023	27.1276	25.1313	-17.8703	-17.3051	-0.565255	0.287667	0.401479	-0.147557
Rcbtb2	chr14:73123037-73207843	+	84807	20	82	24	32	33	133	55	82	0.512302	31.7498	30.4072	-14.0393	-13.4748	-0.5645	0.287989	0.40183	0.123872
Rab1b	chr19:5099205-5107072	-	7868	53	193	63	75	91	374	117	134	0.549156	508.114	439.33	-12.5433	-11.979	-0.564326	0.288063	0.401878	0.209923
Galnt18	chr7:111471661-111779977	-	308317	30	126	36	34	51	176	67	68	0.585364	44.5739	30.3151	-14.2291	-13.6653	-0.563769	0.288301	0.402154	0.732716
Gmpr2	chr14:55671941-55679200	+	7260	45	191	72	106	74	407	120	202	0.550537	109.054	94.4808	-15.3469	-14.7837	-0.563227	0.288533	0.402422	0.0898606
Tmco1	chr1:167308378-167333978	+	25601	205	700	227	428	364	1210	422	711	0.570396	592.648	435.719	-16.7692	-16.2064	-0.56277	0.288729	0.402604	0.443681
Dusp8	chr7:142079490-142095843	-	16354	151	598	193	321	288	1092	344	584	0.545657	561.096	464.299	-15.083	-14.5203	-0.562737	0.288743	0.402604	0.273352
Mir17hg	chr14:115042879-115046727	+	3849	12	37	7	8	17	59	16	12	0.609292	233.128	145.818	-8.91184	-8.35149	-0.560353	0.289767	0.403975	0.678072
Srrd	chr5:112337392-112343040	-	5649	52	228	69	146	102	420	123	269	0.539097	538.1	455.621	-12.6661	-12.1058	-0.560232	0.289819	0.403992	0.240478
Gm37895	chr1:25775757-25780306	-	4550	18	37	9	29	38	61	15	38	0.61085	46.52	29.4931	-11.4521	-10.892	-0.5601	0.289876	0.404016	0.656516
Coil	chr11:88970252-88991613	+	21362	70	311	65	79	119	534	112	138	0.580863	576.72	415.231	-12.1911	-11.6312	-0.559896	0.289963	0.404082	0.473931
5430403G16Rik	chr5:109674545-109691041	-	16497	11	21	6	5	19	46	10	11	0.522504	178.979	178.836	-7.96248	-7.40284	-0.559637	0.290075	0.404181	0
Isyna1	chr8:70594373-70597290	+	2918	35	129	57	77	56	237	108	155	0.548464	465.307	402.803	-12.6311	-12.0723	-0.558797	0.290437	0.404575	0.207941
Zfp148	chr16:33380836-33504363	+	123528	114	495	142	222	190	924	228	371	0.589226	228.617	164.872	-16.3502	-15.7913	-0.558835	0.290421	0.404575	0.394915
St6galnac3	chr3:153198266-153725174	-	526909	62	220	50	84	111	458	83	148	0.552221	155.613	134.169	-14.4864	-13.9278	-0.558625	0.290512	0.404622	0.115477
Tiparp	chr3:65528410-65555518	+	27109	46	214	27	50	86	394	59	87	0.527593	489.683	420.001	-12.1908	-11.6325	-0.558291	0.290655	0.404655	0.221679
Eif5a	chr11:69916714-69921958	-	5245	944	3791	1037	1548	1750	7092	1869	2701	0.550484	412.691	338.066	-21.5954	-21.0369	-0.558449	0.290587	0.404655	0.264928
Nup50	chr15:84923411-84942963	+	19553	54	267	64	94	101	512	132	151	0.540876	236.992	203.431	-14.9272	-14.3689	-0.558352	0.290629	0.404655	0.199978
Dcaf8	chr1:172148084-172197005	+	48922	106	385	82	124	179	677	152	199	0.580863	591.695	433.773	-14.1515	-13.5936	-0.557969	0.290795	0.404793	0.450661
Trmt10c	chr16:56032609-56037819	-	5211	63	221	52	72	113	408	95	140	0.540211	517.919	442.079	-12.1535	-11.5963	-0.557217	0.29112	0.405191	0.229482
Gm37331	chr1:25296512-25299886	-	3375	22	48	12	25	37	83	16	42	0.629536	277.64	184.093	-9.60073	-9.04401	-0.556716	0.291337	0.405437	0.59172
Ank1	chr8:22974844-23150497	+	175654	9	24	4	2	12	41	13	16	0.442015	4.38732	5.57255	-11.9384	-11.3827	-0.555716	0.291771	0.405984	-0.140863
Spc24	chr9:21755442-21760303	-	4862	3	23	20	33	10	42	26	48	0.576087	31.4233	19.7881	-11.8292	-11.274	-0.555167	0.292009	0.40626	0.749192
Cntn6	chr6:104492790-104863406	+	370617	8	16	27	29	26	51	68	36	0.456008	5.90851	6.8007	-14.9653	-14.4102	-0.55503	0.292069	0.406263	-0.336283
Zfp955b	chr17:33289544-33307241	+	17698	65	251	73	79	105	432	119	149	0.585928	565.165	407.58	-13.2047	-12.6497	-0.554977	0.292092	0.406263	0.47376
Taf1a	chr1:183388981-183410198	+	21218	26	89	15	28	50	162	36	50	0.511512	326.115	288.964	-10.9876	-10.433	-0.554624	0.292245	0.406364	0.174498
Pou6f1	chr15:100575318-100599984	-	24667	59	236	73	111	117	451	130	190	0.543326	533.7	455.733	-13.5109	-12.9562	-0.554678	0.292222	0.406364	0.227925
Rps21	chr2:180257377-180258445	+	1069	12	34	14	20	17	62	20	33	0.640083	249.29	161.537	-9.2634	-8.70923	-0.554164	0.292446	0.406586	0.621488
Maea	chr5:33335509-33373296	+	37788	8	40	20	34	19	84	33	60	0.517493	245.057	225.754	-10.4455	-9.89256	-0.552962	0.29297	0.407259	0.117836
Gm38104	chr1:176751521-176753415	-	1895	28	127	29	40	52	237	53	78	0.533579	401.632	351.193	-10.6693	-10.1172	-0.552046	0.29337	0.407669	0.192645
Gtdc1	chr2:44564412-44927657	-	363246	45	236	100	117	85	437	166	233	0.543503	537.896	456.919	-14.069	-13.5168	-0.552176	0.293313	0.407669	0.235488
Ezh1	chr11:101191115-101226463	-	35349	22	74	30	45	52	144	54	73	0.52724	342.067	304.074	-12.4839	-11.9319	-0.55201	0.293386	0.407669	0.169925
Gm44560	chr7:59286052-59289166	-	3115	175	91	18	135	270	526	63	197	0.448036	4.20457	5.22272	-21.7298	-21.1781	-0.551711	0.293516	0.407682	-0.604343
Synrg	chr11:83964428-84044578	+	80151	220	730	213	361	369	1243	416	596	0.575305	236.991	173.525	-18.3308	-17.7791	-0.551745	0.293501	0.407682	0.470359
Cnnm2	chr19:46761596-46880192	+	118597	15	35	11	5	33	69	17	10	0.527213	208.454	199.001	-8.85498	-8.3031	-0.551884	0.293441	0.407682	0.0671142
Srek1ip1	chr13:104792484-104839274	+	46791	19	55	23	57	39	90	40	89	0.578435	335.848	226.617	-11.0511	-10.5002	-0.550998	0.293829	0.408059	0.566347
Brap	chr5:121660563-121687256	+	26694	33	134	31	51	53	253	45	80	0.619669	118.549	79.76	-12.919	-12.3682	-0.550791	0.293919	0.408129	0.452207
Mtcl1	chr17:66336982-66449750	-	112769	15	61	8	11	29	111	14	28	0.507769	243.083	223.04	-9.74823	-9.19788	-0.550355	0.29411	0.408338	0.126912
Dusp11	chr6:85942268-85961667	-	19400	225	708	152	290	380	1279	320	536	0.540427	209.775	176.622	-18.4393	-17.8894	-0.549933	0.294295	0.408539	0.270398
Rab36	chr10:75037058-75054748	+	17691	22	40	12	19	38	83	16	43	0.563184	234.228	219.087	-11.4682	-10.9185	-0.549711	0.294393	0.408618	0.0962153
Glod4	chr11:76120987-76243725	-	122739	99	418	118	202	165	743	199	348	0.584002	591.139	436.572	-13.8506	-13.3023	-0.548235	0.295042	0.409463	0.437621
Gtf2ird2	chr5:134184019-134224355	+	40337	9	47	17	19	13	78	29	32	0.618707	262.206	170.906	-8.64065	-8.09251	-0.548143	0.295083	0.409463	0.616671
Rbm26	chr14:105106751-105177327	-	70577	187	691	185	307	325	1291	318	480	0.582993	170.938	123.529	-18.2324	-17.6848	-0.547613	0.295316	0.40973	0.392054
Dennd4a	chr9:64811340-64919667	+	108328	32	117	26	37	65	219	46	68	0.533972	387.815	342.395	-10.8106	-10.2631	-0.547453	0.295387	0.409772	0.188762
Gm42536	chr5:48127084-48128696	+	1613	9	37	12	22	15	67	17	33	0.631197	249.003	161.825	-9.03416	-8.48749	-0.546668	0.295733	0.410196	0.621488
Patz1	chr11:3288874-3309083	+	20210	63	284	92	123	128	529	157	223	0.541652	548.063	462.191	-13.8173	-13.2713	-0.546007	0.296025	0.410432	0.242643
Med11	chr11:70451919-70453727	+	1809	40	115	51	93	69	213	90	186	0.546571	465.861	403.607	-12.1932	-11.6471	-0.546081	0.295993	0.410432	0.207193
Gm45871	chr18:90579777-90592528	+	12752	15	42	15	18	23	74	23	29	0.623151	259.592	170.196	-8.89006	-8.34398	-0.546076	0.295995	0.410432	0.60921
Gabrg2	chr11:41910203-42000857	-	90655	116	388	118	197	186	673	225	335	0.578171	593.45	434.703	-15.2588	-14.7139	-0.544856	0.296535	0.411082	0.448901
Ppm1l	chr3:69316861-69560802	+	243942	152	755	182	236	277	1477	320	410	0.551067	289.17	242.197	-16.7402	-16.1975	-0.542697	0.297494	0.412355	0.193112
Gfpt1	chr6:87042846-87092197	+	49352	86	389	102	181	185	711	190	306	0.535082	236.898	200.91	-16.3736	-15.8313	-0.542303	0.297669	0.412538	0.257715
Cnot10	chr9:114585878-114640184	-	54307	33	184	47	77	67	341	90	135	0.53118	491.845	421.346	-12.0213	-11.4791	-0.542217	0.297708	0.412538	0.223803
Dcp1a	chr14:30479535-30527063	+	47529	14	54	17	12	20	93	24	24	0.622245	266.896	176.158	-9.91748	-9.37548	-0.542004	0.297802	0.412612	0.599913
Mnt	chr11:74830920-74845725	+	14806	21	119	20	31	36	220	49	54	0.52662	365.204	322.563	-11.8784	-11.3367	-0.541626	0.297971	0.412789	0.185111
Ttc37	chr13:76098734-76190316	+	91583	43	155	34	69	71	255	76	98	0.591232	50.162	34.1864	-15.3417	-14.8004	-0.541258	0.298135	0.41296	0.596995
Vmp1	chr11:86583865-86683836	-	99972	31	76	23	59	58	128	39	94	0.586409	380.232	261.077	-10.761	-10.2203	-0.540782	0.298348	0.413198	0.539875
Gm26672	chr18:37746559-37768242	-	21684	31	73	22	41	53	131	38	60	0.60111	351.957	242.364	-11.1212	-10.581	-0.540224	0.298597	0.413486	0.538214
Mtif3	chr5:146951573-146963800	-	12228	28	137	39	40	51	251	66	88	0.535073	420.412	367.172	-12.2263	-11.6866	-0.539715	0.298825	0.413745	0.202817
Mypop	chr7:18991245-19001766	+	10522	10	55	16	13	18	88	26	23	0.590289	264.652	171.779	-8.68075	-8.14175	-0.539001	0.299145	0.414131	0.623852
Klhdc4	chr8:121796313-121829569	-	33257	50	194	53	65	87	349	109	125	0.534206	502.49	427.53	-12.6518	-12.113	-0.538765	0.299251	0.414221	0.233059
Mir124a-1hg	chr14:64587331-64593961	+	6631	96	368	122	183	168	615	225	318	0.571874	596.374	432.034	-14.1412	-13.6037	-0.537509	0.299815	0.414945	0.465306
Ndrg4	chr8:95676980-95715119	+	38140	55	152	61	98	103	270	111	194	0.537912	503.8	429.509	-12.5052	-11.9692	-0.535993	0.300497	0.415832	0.230298
Gm42993	chr5:132015610-132022934	-	7325	114	584	92	95	193	1060	156	147	0.594405	324.992	236.21	-15.173	-14.6372	-0.535815	0.300578	0.415886	0.399365
Dazap2	chr15:100615349-100620761	+	5413	39	151	62	103	71	281	113	194	0.541566	498.46	426.842	-11.7578	-11.2227	-0.535047	0.300924	0.416309	0.223748
Eif2ak3	chr6:70844515-70905245	+	60731	28	93	26	42	44	214	50	72	0.543569	60.0077	53.9887	-13.5118	-12.9769	-0.534886	0.300997	0.416352	-0.0151864
Zmym1	chr4:127047094-127061152	-	14059	19	99	19	44	46	171	41	80	0.501351	191.345	169.956	-12.4205	-11.8858	-0.534709	0.301077	0.416406	0.205225
Vps36	chr8:22192809-22220843	+	28035	78	376	99	158	155	688	179	283	0.540278	560.172	468.044	-13.7306	-13.1967	-0.533976	0.301409	0.416807	0.259387
Phgdh	chr3:98313170-98339990	-	26821	21	23	37	56	31	36	67	96	0.61297	312.837	212.41	-10.2385	-9.70495	-0.533571	0.301592	0.416837	0.558873
Lrrc8d	chr5:105699969-105832436	+	132468	47	259	88	136	86	468	149	213	0.582258	329.769	237.527	-14.1802	-13.6466	-0.533564	0.301595	0.416837	0.457392
Ryr1	chr7:29003344-29125179	-	121836	11	20	6	5	18	36	10	25	0.491667	10.4861	11.4927	-11.3312	-10.7976	-0.533581	0.301587	0.416837	-0.162271
Dzip3	chr16:48924232-48994165	-	69934	119	368	96	176	196	685	163	284	0.588261	243.651	175.642	-15.4856	-14.952	-0.533655	0.301554	0.416837	0.415671
Taf12	chr4:132274375-132295766	+	21392	21	85	48	94	39	161	73	148	0.58977	159.775	110.663	-12.9487	-12.4153	-0.533375	0.301681	0.416898	0.519568
Lypla1	chr1:4807788-4848410	+	40623	31	87	29	44	48	175	56	82	0.549355	365.085	324.927	-11.9376	-11.4047	-0.532906	0.301893	0.417134	0.168038
1700096K18Rik	chr5:25530013-25531466	+	1454	54	161	53	77	76	277	91	147	0.599495	161.457	112.85	-14.6349	-14.103	-0.531869	0.302364	0.417728	0.487938
Pik3r4	chr9:105642978-105687657	+	44680	19	67	23	39	32	118	36	63	0.604871	327.35	223.095	-9.90634	-9.37541	-0.530936	0.302789	0.418257	0.551242
Nt5c2	chr19:46883317-47015153	-	131837	108	350	69	134	182	663	138	238	0.546084	555.522	470.562	-14.5567	-14.0263	-0.530437	0.303016	0.418514	0.239223
Dnpep	chr1:75307896-75317990	-	10095	16	34	22	38	42	74	35	63	0.518039	47.4808	44.5897	-12.6939	-12.1636	-0.530255	0.303099	0.418551	0.08092
3110009E18Rik	chr1:120121187-120188189	+	67003	32	74	34	75	55	139	68	141	0.536527	392.65	342.787	-11.1196	-10.5896	-0.530064	0.303186	0.418551	0.193604
Acot7	chr4:152178134-152271855	+	93722	112	462	151	259	210	880	261	461	0.549675	555.002	466.913	-15.1275	-14.5976	-0.52987	0.303274	0.418551	0.249028
Stk38l	chr6:146724995-146778812	+	53818	20	50	7	19	38	101	12	34	0.540881	243.516	225.958	-9.06295	-8.53301	-0.529946	0.30324	0.418551	0.109229
Ccp110	chr7:118712552-118737024	+	24473	94	275	75	109	139	502	123	199	0.595391	151.391	106.691	-15.7195	-15.1894	-0.530064	0.303186	0.418551	0.431656
0610009L18Rik	chr11:120348678-120351190	+	2513	14	82	24	59	17	116	58	101	0.632094	18.8472	11.7589	-14.7506	-14.2208	-0.529788	0.303312	0.418551	0.663637
Rpusd1	chr17:25727670-25731464	+	3795	17	39	21	19	28	83	38	36	0.539358	243.751	225.723	-9.93963	-9.40989	-0.529741	0.303333	0.418551	0.109229
Psmg1	chr16:95979933-95990960	-	11028	84	290	110	170	138	520	192	284	0.584474	588.71	431.938	-13.6317	-13.1021	-0.529533	0.303428	0.418625	0.446256
Asxl3	chr18:22344246-22530227	+	185982	116	571	106	137	200	1060	199	252	0.548748	556.484	466.653	-14.1138	-13.5852	-0.528516	0.303893	0.419209	0.251908
Utp18	chr11:93859243-93885766	-	26524	158	565	90	199	292	1111	164	334	0.548559	237.054	199.509	-16.3702	-15.8422	-0.527977	0.30414	0.419492	0.186954
Ddit4	chr10:59949669-59951834	-	2166	58	179	73	77	102	325	131	109	0.595768	112.081	77.8867	-15.1726	-14.6448	-0.527813	0.304215	0.419538	0.466907
Stox2	chr8:47180048-47446362	-	266315	145	624	192	279	258	1175	377	475	0.547433	344.817	287.759	-16.8393	-16.3118	-0.527532	0.304344	0.41961	0.246837
A930029G22Rik	chr17:69416660-69439304	-	22645	7	25	6	23	11	61	14	37	0.524098	48.8716	47.5982	-10.2056	-9.67808	-0.527517	0.30435	0.41961	-0.023459
Mus81	chr19:5482345-5488402	-	6058	35	128	19	34	73	238	43	51	0.531449	393.685	343.829	-13.1769	-12.6505	-0.526496	0.304819	0.420199	0.192645
Zfp128	chr7:12881177-12893422	+	12246	14	39	21	13	18	103	38	32	0.528825	17.1619	16.8019	-13.2842	-12.758	-0.526196	0.304957	0.420331	-0.257496
Dstyk	chr1:132417555-132466958	+	49404	29	89	24	35	47	160	41	52	0.607929	364.404	253.23	-10.92	-10.3968	-0.523271	0.306305	0.422061	0.525091
Zfp638	chr6:83867109-83989550	+	122442	295	978	198	280	543	1985	362	464	0.546596	149.025	125.422	-19.3878	-18.8646	-0.5232	0.306338	0.422061	0.127405
Gm9801	chr7:62094506-62209479	-	114974	81	28	0	54	110	173	17	78	0.39763	1.10307	1.9483	-17.5933	-17.0699	-0.523331	0.306277	0.422061	-0.399465
Sema6b	chr17:56123085-56140343	-	17259	18	72	25	30	36	140	50	49	0.531633	308.519	276.573	-10.6214	-10.0991	-0.522314	0.306747	0.422568	0.157541
Ccdc47	chr11:106197408-106216344	-	18937	178	578	111	171	322	1080	193	315	0.551492	555.205	466.331	-14.4556	-13.9336	-0.522049	0.30687	0.42268	0.251406
2510009E07Rik	chr16:21649045-21694665	-	45621	53	169	40	81	94	290	74	129	0.578759	519.321	368.711	-12.1508	-11.6292	-0.521593	0.307081	0.422913	0.491327
Hspa4l	chr3:40745382-40796103	+	50722	46	160	41	92	93	275	69	141	0.580782	249.835	176.796	-13.8774	-13.356	-0.521367	0.307187	0.423	0.504275
Foxp1	chr6:98925338-99522721	-	597384	37	180	41	94	70	338	86	159	0.532264	496.744	425.886	-12.9214	-12.4002	-0.521143	0.307291	0.423086	0.225812
Zfp687	chr3:95006590-95015448	-	8859	13	44	10	14	19	78	17	20	0.634137	249.743	163.328	-8.86378	-8.34296	-0.520811	0.307444	0.423239	0.61193
Zfp536	chr7:37318024-37773641	-	455618	57	108	27	15	86	182	52	30	0.568857	400.719	276.858	-11.9364	-11.4158	-0.52061	0.307538	0.42331	0.533616
Epb41l4b	chr4:56991972-57143437	-	151466	14	32	8	10	25	66	15	19	0.526124	206.308	196.637	-8.34634	-7.82679	-0.51955	0.308031	0.423931	0.0692627
Sirt3	chr7:140863666-140882309	-	18644	47	181	40	82	87	324	92	144	0.525775	497.474	422.412	-13.8331	-13.3136	-0.519452	0.308076	0.423936	0.236892
Rxra	chr2:27676440-27762957	+	86518	12	32	4	18	20	59	17	32	0.485042	209.382	196.948	-11.2794	-10.7602	-0.519263	0.308165	0.423942	0.0901978
Snw1	chr12:87449075-87472274	-	23200	243	1723	470	385	494	2605	685	754	0.587516	36.7755	25.7147	-24.011	-23.4917	-0.519311	0.308142	0.423942	0.716317
Ncl	chr1:86344719-86359400	-	14682	693	2573	547	802	1205	4559	972	1371	0.571803	585.934	443.104	-18.5971	-18.0781	-0.518991	0.308291	0.424058	0.402277
Jam3	chr9:27097384-27155421	-	58038	28	85	26	42	62	168	45	67	0.540552	321.466	285.532	-12.469	-11.9509	-0.518116	0.3087	0.424446	0.168929
Nsmce2	chr15:59374247-59601684	+	227438	99	387	102	202	188	699	198	360	0.539127	561.924	465.923	-14.0862	-13.5679	-0.518266	0.30863	0.424446	0.270358
Cep97	chr16:55899888-55934855	-	34968	33	160	30	44	59	285	59	93	0.52558	442.949	379.765	-11.9461	-11.4279	-0.518196	0.308662	0.424446	0.221492
Capn2	chr1:182467260-182517608	-	50349	25	66	22	40	49	153	31	74	0.547949	51.2855	46.5316	-13.5199	-13.0019	-0.517984	0.308761	0.424453	-0.0093987
Tmem9b	chr7:109735834-109752875	-	17042	54	134	53	90	86	238	87	157	0.593344	510.597	365.513	-11.9946	-11.4767	-0.517925	0.308789	0.424453	0.481944
Kcnb1	chr2:167095969-167190155	-	94187	25	123	22	40	44	214	52	81	0.514963	222.487	195.486	-12.4817	-11.9641	-0.517673	0.308907	0.424557	0.2144
Kcmf1	chr6:72841114-72899979	-	58866	20	93	15	37	45	168	36	61	0.50531	335.537	294.698	-12.236	-11.7187	-0.517315	0.309074	0.424729	0.186413
Sdc3	chr4:130792537-130826319	+	33783	146	490	147	285	247	891	278	434	0.581624	120.881	86.8897	-18.2812	-17.7641	-0.51709	0.309179	0.424758	0.449671
Dgcr2	chr16:17839482-17898562	-	59081	18	59	31	31	35	108	56	64	0.524632	300.677	268.463	-10.2149	-9.69782	-0.517092	0.309178	0.424758	0.164745
Nkapd1	chr9:50605240-50617464	-	12225	37	180	46	85	77	327	87	153	0.528817	496.35	422.136	-12.187	-11.6704	-0.516605	0.309406	0.424946	0.23349
Cwc25	chr11:97745481-97766556	-	21076	67	237	72	94	117	423	115	157	0.589437	563.964	410.403	-12.8313	-12.3148	-0.516527	0.309442	0.424946	0.458664
Hsf1	chr15:76477422-76501913	+	24492	41	154	32	38	70	285	64	75	0.533183	440.328	380.72	-11.477	-10.9604	-0.51659	0.309413	0.424946	0.210645
Lin9	chr1:180641150-180690694	+	49545	19	99	22	41	33	171	39	63	0.5924	370.073	255.156	-10.3475	-9.83116	-0.516293	0.309552	0.425039	0.534062
Brd7	chr8:88331039-88362194	-	31156	65	262	49	83	106	439	92	150	0.57399	564.554	403.806	-12.8377	-12.3218	-0.515925	0.309725	0.425218	0.484798
Gm49077	chr15:38518786-38520051	+	1266	5	22	10	12	10	48	22	17	0.52969	183.888	180.103	-9.20083	-8.68517	-0.515663	0.309848	0.425329	0.0297473
Fam45a	chr19:60811585-60836227	+	24643	24	146	51	64	46	249	85	106	0.577965	477.499	336.79	-11.3283	-10.8133	-0.515052	0.310134	0.425665	0.503766
Slc9a1	chr4:133369706-133423702	+	53997	19	53	11	30	36	107	32	45	0.50838	40.5924	38.4734	-12.8689	-12.3541	-0.514837	0.310235	0.425745	0.078712
Fbxo4	chr15:3965445-3979573	-	14129	7	17	7	15	11	25	14	24	0.610341	213.457	129.887	-7.75369	-7.23914	-0.514549	0.310371	0.425873	0.716207
Acaa2	chr18:74779197-74806208	+	27012	45	200	78	125	119	443	121	210	0.517371	25.5986	23.9534	-18.4505	-17.9365	-0.514055	0.310603	0.426134	0.0096934
Hk1	chr10:62268855-62379908	-	111054	116	517	159	209	248	970	276	357	0.540563	180.759	152.93	-17.5846	-17.0711	-0.513517	0.310856	0.426424	0.235907
Nop58	chr1:59684971-59719044	+	34074	192	617	188	274	337	1121	301	470	0.581924	416.293	308.577	-16.4712	-15.9582	-0.513024	0.311089	0.426626	0.407866
Itgb1bp1	chr12:21267420-21286284	-	18865	78	429	121	191	187	799	189	365	0.529383	52.145	46.3161	-19.1229	-18.6098	-0.51311	0.311048	0.426626	0.183864
Srrm3	chr5:135806890-135874772	+	67883	36	137	37	47	59	262	70	90	0.545966	432.775	377.21	-11.5887	-11.0762	-0.512573	0.311301	0.426802	0.19827
Fam169a	chr13:97067286-97131013	+	63728	38	111	39	69	70	235	79	109	0.535474	92.1923	81.4279	-14.0789	-13.5662	-0.512657	0.311262	0.426802	0.122981
Frs3	chr17:47689030-47704286	+	15257	16	45	19	20	30	92	32	38	0.535632	248.698	228.832	-9.60894	-9.098	-0.510931	0.312078	0.427762	0.120294
Nudt22	chr19:6993018-6996117	-	3100	8	33	12	13	14	70	20	25	0.540714	208.454	199.001	-8.72127	-8.21036	-0.510913	0.312086	0.427762	0.0671142
Gm34220	chr12:108790035-108792743	-	2709	15	102	26	13	29	141	39	31	0.581667	26.5402	17.723	-13.2902	-12.7796	-0.51057	0.312249	0.427927	0.893085
Dcps	chr9:35124408-35176061	-	51654	85	340	84	151	153	628	169	263	0.542036	557.901	467.841	-14.052	-13.5416	-0.510311	0.312371	0.428036	0.255187
Engase	chr11:118476829-118489209	+	12381	6	12	8	11	12	28	13	21	0.516941	171.707	171.638	-7.87923	-7.36914	-0.510091	0.312476	0.428121	0
Cmc2	chr8:116888685-116921455	-	32771	57	143	41	148	83	244	80	262	0.58755	540.563	389.038	-14.2112	-13.7015	-0.509751	0.312637	0.428284	0.474343
Tmem242	chr17:5410870-5440259	-	29390	33	91	32	70	53	158	65	108	0.584762	406.227	284.166	-12.5141	-12.0053	-0.508827	0.313076	0.428827	0.516398
Clip4	chr17:71768473-71864273	+	95801	21	79	31	21	35	147	57	48	0.529694	318.218	282.647	-10.9708	-10.4621	-0.508688	0.313142	0.428835	0.171112
Tmem179b	chr19:8772525-8774467	-	1943	11	39	9	23	19	60	16	40	0.591612	251.497	162.694	-8.6559	-8.14726	-0.508636	0.313167	0.428835	0.629632
Npr2	chr4:43631935-43651244	+	19310	14	26	17	24	25	49	35	47	0.521741	227.169	210.367	-9.02761	-8.51936	-0.508257	0.313347	0.429024	0.111031
Gm37674	chr1:194669673-194671506	+	1834	11	65	4	9	11	93	12	17	0.640417	4.76222	2.51946	-12.473	-11.9651	-0.507921	0.313508	0.429185	1.0163
Emc6	chr11:73175519-73177037	-	1519	238	830	283	656	449	1485	533	1171	0.545038	569.228	462.543	-16.7307	-16.2231	-0.507601	0.31366	0.429335	0.299284
Rpp38	chr2:3328949-3332643	-	3695	32	73	30	31	53	139	63	58	0.534907	336.124	297.833	-11.0618	-10.5555	-0.506324	0.314269	0.430111	0.175367
Tmsb10	chr6:72957347-72958748	-	1402	2166	6215	3019	4753	4100	14433	5763	7455	0.53008	44.1772	39.1603	-31.6277	-31.122	-0.505718	0.314559	0.430391	0.0504411
Galnt7	chr8:57523828-57653032	-	129205	34	117	15	18	68	222	22	35	0.555783	357.434	316.715	-10.8737	-10.3679	-0.505799	0.31452	0.430391	0.174834
Fbxl14	chr6:119479668-119482630	+	2963	15	38	10	24	24	65	16	39	0.6125	256.535	167.7	-8.48605	-7.98058	-0.505466	0.314679	0.430449	0.610053
Flcn	chr11:59791408-59810016	-	18609	20	63	36	44	35	117	65	58	0.605589	52.1526	34.4509	-13.2483	-12.7429	-0.505451	0.314687	0.430449	0.541373
Atp6v0a1	chr11:101009452-101063719	+	54268	207	676	150	186	389	1230	269	338	0.547411	561.074	463.532	-14.6406	-14.137	-0.503617	0.315566	0.431594	0.275634
Slc4a3	chr1:75546266-75562172	+	15907	48	257	56	85	122	503	92	141	0.528977	46.3705	41.6691	-16.9314	-16.4293	-0.502137	0.316278	0.432392	0.114399
Zc3h10	chr10:128541963-128547774	-	5812	21	90	27	33	33	155	48	53	0.600538	357.314	246.155	-10.0842	-9.58199	-0.502174	0.316261	0.432392	0.535209
Rab2b	chr14:52261759-52279545	-	17787	96	387	147	243	172	720	252	375	0.581743	155.064	111.69	-16.9421	-16.44	-0.502047	0.316322	0.432392	0.434447
Rubcn	chr16:32821703-32877766	-	56064	35	132	41	60	59	232	76	91	0.59025	461.895	327.534	-12.1276	-11.6255	-0.502126	0.316284	0.432392	0.496234
Zfp65	chr13:67705309-67729173	-	23865	45	144	28	71	88	303	60	108	0.527671	59.8346	53.5745	-15.0267	-14.5247	-0.501935	0.316376	0.432408	0.087776
Vps33a	chr5:123528659-123573038	-	44380	22	105	25	26	39	174	42	45	0.585142	366.504	251.13	-9.88542	-9.3836	-0.501816	0.316433	0.432427	0.544996
Iqsec1	chr6:90656088-90988685	-	332598	20	94	23	59	36	177	38	83	0.600684	72.7603	48.7905	-12.8229	-12.3219	-0.501032	0.316812	0.432827	0.506185
Ap3s2	chr7:79875325-79920649	-	45325	59	327	88	136	120	547	175	264	0.52687	150.901	130.368	-15.7261	-15.225	-0.501082	0.316787	0.432827	0.298469
Ttc39b	chr4:83220300-83324255	-	103956	40	94	18	43	62	159	39	70	0.578045	386.713	267.735	-11.7871	-11.2864	-0.500739	0.316953	0.432962	0.530515
Bmp1	chr14:70474558-70520234	-	45677	51	219	63	63	82	396	95	112	0.60016	394.736	284.672	-13.4772	-12.9773	-0.499915	0.317352	0.433448	0.454431
Gm49493	chr7:83892262-83896397	+	4136	6	17	5	6	11	32	11	14	0.489955	168.053	167.918	-7.2858	-6.78613	-0.499676	0.317467	0.433547	0
Tomm6	chr17:47686646-47688386	-	1741	6	16	6	12	10	24	10	20	0.616667	206.874	124.124	-6.97917	-6.47971	-0.499456	0.317574	0.433634	0.736966
D16Ertd472e	chr16:78540338-78576708	-	36371	17	117	43	55	44	211	78	99	0.511926	410.431	354.299	-12.7655	-12.2661	-0.499341	0.31763	0.433651	0.214125
Ftsj3	chr11:106249142-106256079	-	6938	25	119	31	54	42	227	60	100	0.544033	406.792	354.991	-10.9569	-10.4577	-0.499139	0.317728	0.433726	0.195348
Pank3	chr11:35769484-35791285	+	21802	54	218	57	103	105	395	122	174	0.531338	526.741	443.852	-14.2118	-13.7128	-0.498984	0.317803	0.433763	0.247093
Prdm15	chr16:97791467-97851850	-	60384	13	88	26	34	42	162	45	57	0.506751	35.6327	33.7456	-14.0266	-13.5277	-0.498906	0.317841	0.433763	0.151008
Atg7	chr6:114643097-114860614	+	217518	22	74	17	31	40	152	37	47	0.538969	168.704	152.026	-11.977	-11.4791	-0.497869	0.318344	0.434332	0.125531
Zfat	chr15:68083764-68258856	-	175093	10	37	9	10	21	70	15	22	0.514827	209.463	196.867	-8.55965	-8.06174	-0.497913	0.318323	0.434332	0.0901978
Lmo1	chr7:109138572-109175207	-	36636	209	1220	260	506	361	2259	447	982	0.553985	358.689	297.65	-18.3336	-17.836	-0.497566	0.318491	0.434475	0.24358
Ncor1	chr11:62316426-62458541	-	142116	383	1473	310	633	670	2572	584	1035	0.571691	314.338	233.289	-19.4718	-18.9746	-0.497238	0.318651	0.434634	0.440867
Serp1	chr3:58519817-58525892	-	6076	25	96	32	48	42	173	51	76	0.602295	392.821	275.583	-10.8732	-10.3763	-0.496819	0.318855	0.434853	0.5115
Kri1	chr9:21273457-21287969	-	14513	28	115	35	34	50	188	52	69	0.584383	392.507	272.196	-12.3702	-11.8738	-0.496381	0.319068	0.435085	0.528248
Vgll4	chr6:114860628-114969994	-	109367	142	574	118	179	276	973	238	335	0.533637	190.139	161.32	-16.8952	-16.3996	-0.495564	0.319467	0.43557	0.324423
Ahr	chr12:35497974-35535038	-	37065	8	55	8	5	22	90	13	17	0.471062	19.8107	20.8099	-11.4405	-10.9453	-0.495205	0.319642	0.43575	0.203533
Tmem240	chr4:155734800-155740564	+	5765	24	96	23	49	48	165	55	90	0.511111	220.505	193.589	-12.4713	-11.9774	-0.493838	0.320311	0.436603	0.209923
Slc41a1	chr1:131827493-131848865	+	21373	17	111	29	37	36	193	51	82	0.5168	196.149	173.107	-12.1076	-11.615	-0.492552	0.320942	0.437404	0.207595
Zc3h11a	chr1:133619862-133661380	-	41519	5	39	7	15	15	64	12	15	0.63151	3.73134	1.95148	-12.3973	-11.9049	-0.492382	0.321025	0.437452	0.722466
Mdc1	chr17:35841515-35859670	+	18156	16	39	13	20	24	68	21	33	0.616326	256.856	169.603	-8.75632	-8.26402	-0.492303	0.321064	0.437452	0.601451
Helz	chr11:107547930-107693826	+	145897	98	397	83	188	174	672	165	310	0.565869	596.147	432.225	-15.3724	-14.8805	-0.491949	0.321239	0.437631	0.464857
Sec23ip	chr7:128744943-128784836	+	39894	35	146	45	70	65	264	98	122	0.531112	465.392	397.884	-12.7055	-12.2141	-0.491468	0.321475	0.437893	0.22646
Krba1	chr6:48395586-48419781	+	24196	43	102	23	34	76	205	44	56	0.548305	377.536	334.528	-11.4961	-11.0048	-0.491337	0.32154	0.437923	0.174396
Prpf31	chr7:3629985-3642486	+	12502	77	368	132	207	152	632	234	337	0.566801	595.297	433.205	-15.4294	-14.9382	-0.491157	0.321628	0.437925	0.457363
Fam53c	chr18:34758906-34773760	+	14855	22	75	26	31	34	129	38	59	0.609522	334.73	230.406	-10.9074	-10.4162	-0.491198	0.321608	0.437925	0.538866
Garnl3	chr2:32986224-33131654	-	145431	16	60	14	36	26	102	26	57	0.593415	299.085	201.643	-9.46218	-8.97117	-0.49101	0.321701	0.437965	0.567889
1810013L24Rik	chr16:8830100-8858922	+	28823	24	114	33	50	48	198	51	79	0.588932	415.14	291.481	-11.693	-11.2028	-0.490191	0.322104	0.438455	0.511778
Orc3	chr4:34570796-34614944	-	44149	62	169	35	80	108	324	85	132	0.528376	100.023	87.8132	-15.2584	-14.7692	-0.489249	0.32257	0.438975	0.191454
Arih1	chr9:59388258-59486618	-	98361	51	187	48	80	81	365	99	139	0.550587	341.72	293.92	-14.075	-13.5858	-0.489242	0.322573	0.438975	0.202817
Sugp2	chr8:70234226-70279915	+	45690	10	57	16	25	25	116	26	40	0.532941	258.563	237.148	-11.1197	-10.6307	-0.489048	0.322669	0.439046	0.125531
Pgap2	chr7:102210208-102238567	+	28360	27	125	49	81	56	219	92	156	0.52619	453.699	390.549	-11.9692	-11.4804	-0.488799	0.322793	0.439142	0.226662
Nkiras2	chr11:100619244-100627607	+	8364	41	119	39	45	75	202	55	84	0.595145	439.165	309.624	-12.8536	-12.3648	-0.48873	0.322827	0.439142	0.504473
Ppp1r15b	chr1:133131143-133139783	+	8641	62	180	38	47	103	371	81	76	0.543668	102.137	88.9522	-14.5866	-14.0982	-0.488405	0.322988	0.439299	0.105219
A530017D24Rik	chr11:61864568-61868058	-	3491	7	29	7	16	10	56	19	30	0.529903	200.886	190.705	-9.2965	-8.80818	-0.48832	0.32303	0.439299	0.0752881
Gm10817	chr19:5118038-5119329	+	1292	7	20	10	15	18	46	19	21	0.516068	50.6267	49.3273	-10.4338	-9.94687	-0.48691	0.323729	0.440191	0
Arl2	chr19:6134374-6141548	-	7175	76	217	123	221	141	409	216	405	0.546173	556.656	466.797	-13.3892	-12.9024	-0.486781	0.323794	0.44022	0.254454
Naa80	chr9:107578887-107584050	+	5164	23	73	18	31	30	135	38	44	0.621409	35.051	22.372	-13.2311	-12.7447	-0.486409	0.323978	0.440352	0.507484
Rbfox3	chr11:118489762-118911597	-	421836	174	555	140	156	277	1095	285	287	0.542448	109.871	93.6317	-18.3794	-17.893	-0.486417	0.323975	0.440352	0.157487
Suds3	chr5:117091680-117116113	-	24434	136	616	136	196	231	1043	247	353	0.571299	590.876	430.694	-14.7436	-14.2575	-0.486096	0.324134	0.440505	0.45644
Ankrd44	chr1:54645340-54926387	-	281048	94	333	60	87	180	630	96	157	0.557483	547.146	466.087	-13.9737	-13.4878	-0.48591	0.324227	0.440512	0.231216
Cfap20	chr8:95420249-95434869	-	14621	56	113	28	68	86	200	51	116	0.587847	459.107	325.691	-11.7804	-11.2944	-0.485986	0.324189	0.440512	0.49526
Mpped1	chr15:83779467-83858494	+	79028	6	54	15	52	13	85	29	85	0.55646	300.744	201.249	-10.0493	-9.56431	-0.485038	0.324661	0.441042	0.579294
Mocs2	chr13:114818236-114832275	+	14040	157	519	179	447	261	963	314	736	0.579469	276.441	203.075	-16.9307	-16.4458	-0.484834	0.324763	0.441121	0.421701
Lrrc61	chr6:48554796-48570722	+	15927	13	45	27	27	26	92	56	40	0.536568	251.327	228.763	-11.4301	-10.9454	-0.484676	0.324842	0.441127	0.13493
Edem1	chr6:108828641-108859356	+	30716	8	27	13	19	15	41	18	36	0.610467	235.03	150.835	-9.15171	-8.66706	-0.484651	0.324854	0.441127	0.639824
Gm32834	chr13:51378136-51418686	-	40551	12	23	3	14	17	39	17	33	0.474085	8.69418	9.57475	-12.3646	-11.8812	-0.483331	0.325514	0.441963	-0.0544478
Abhd16a	chr17:35089263-35102987	+	13725	63	216	59	62	114	378	98	99	0.588091	544.773	392.874	-12.2568	-11.7738	-0.483046	0.325657	0.442098	0.468931
Vapb	chr2:173737511-173784339	+	46829	96	288	97	119	157	547	156	194	0.593293	176.508	125.732	-15.3094	-14.8272	-0.482131	0.326116	0.442661	0.40227
Il17rd	chr14:27038941-27107286	+	68346	7	24	10	15	13	46	14	19	0.64099	54.6924	33.2799	-9.63034	-9.14848	-0.481868	0.326247	0.44278	0.63743
Nmnat2	chr1:152954993-153119261	+	164269	71	369	84	134	142	661	152	249	0.537257	560.442	464.882	-13.5536	-13.0726	-0.481021	0.326673	0.443298	0.269187
Hey1	chr3:8663359-8667256	-	3898	13	63	16	26	25	144	23	46	0.554592	60.2736	54.9723	-11.8966	-11.4161	-0.480406	0.326983	0.443599	-0.0242475
Chn2	chr6:54039554-54301810	+	262257	102	234	39	72	180	413	70	109	0.587736	558.223	406.226	-13.3158	-12.8354	-0.480408	0.326981	0.443599	0.459835
Bccip	chr7:133709333-133721145	+	11813	89	232	108	167	147	394	190	300	0.579841	583.62	425.929	-13.2536	-12.7736	-0.480042	0.327166	0.443728	0.454297
Thap1	chr8:26158141-26164151	+	6011	19	98	32	41	33	193	57	75	0.5479	364.469	322.172	-10.5974	-10.1173	-0.480046	0.327164	0.443728	0.177538
Cfl1	chr19:5490455-5495201	+	4747	2657	10223	3522	4555	4740	18921	6341	8210	0.552773	497.016	404.519	-24.4492	-23.9694	-0.479857	0.327259	0.443795	0.280418
Chd1	chr17:15704967-15772610	+	67644	116	460	68	98	212	875	125	163	0.554528	554.857	473.608	-14.2115	-13.7321	-0.479388	0.327495	0.444056	0.229214
Vps45	chr3:95999832-96058466	-	58635	23	79	18	23	45	140	37	47	0.512811	307.15	269.982	-10.2903	-9.81115	-0.479129	0.327626	0.444173	0.182591
Foxj3	chr4:119537004-119629119	+	92116	69	258	39	48	129	454	81	96	0.521162	523.34	437.799	-13.0071	-12.5282	-0.478891	0.327746	0.444276	0.258859
Cct7	chr6:85451514-85468475	+	16962	554	2749	605	788	947	4839	1059	1400	0.571812	586.133	442.712	-18.394	-17.9153	-0.478683	0.327851	0.444359	0.40402
Stx2	chr5:128984557-129008574	-	24018	10	27	10	10	14	59	23	16	0.557924	193.778	186.926	-9.85123	-9.37364	-0.477597	0.328401	0.445044	0.0515303
Cables2	chr2:180258540-180273496	-	14957	14	81	21	47	26	162	41	79	0.536398	332.199	295.539	-10.6804	-10.203	-0.47744	0.32848	0.445092	0.168819
Ddx31	chr2:28840406-28905571	+	65166	8	44	11	9	15	84	21	19	0.513659	216.867	201.796	-8.22286	-7.74626	-0.476594	0.328909	0.445613	0.103836
Celf2	chr2:6539694-7509563	-	969870	1020	5308	1401	2457	1960	9890	2413	4379	0.549701	306.608	251.166	-23.9161	-23.4398	-0.476358	0.329029	0.445716	0.26854
Hus1	chr11:8993137-9011191	-	18055	7	25	9	15	18	46	16	29	0.503027	197.667	187.049	-8.63884	-8.1628	-0.47604	0.32919	0.445874	0.0794345
Babam1	chr8:71396861-71404619	+	7759	49	217	59	84	80	376	112	136	0.583515	548.301	394.932	-12.7113	-12.2355	-0.475827	0.329299	0.445924	0.471386
Psmd3	chr11:98682554-98695979	+	13426	131	608	170	194	238	1151	311	333	0.551966	554.774	467.663	-15.2168	-14.741	-0.475795	0.329315	0.445924	0.24613
4930563E22Rik	chr11:72215138-72218444	+	3307	21	82	22	40	50	165	47	58	0.518677	40.5803	37.5038	-13.9221	-13.4472	-0.474911	0.329765	0.446473	0.0901978
Msantd3	chr4:48539935-48561919	+	21985	63	203	45	106	105	416	101	175	0.53481	78.657	68.8065	-15.9378	-15.4634	-0.474364	0.330043	0.44661	0.134048
Eif4g2	chr7:111067750-111083030	-	15281	271	1242	222	376	498	2171	441	684	0.542343	360.259	295.951	-17.9016	-17.4272	-0.474419	0.330015	0.44661	0.326891
Ap5m1	chr14:49066097-49094234	+	28138	30	110	26	38	49	214	42	79	0.556581	380.186	335.121	-11.9554	-11.4809	-0.474456	0.329996	0.44661	0.180572
Yipf4	chr17:74489493-74500277	+	10785	67	235	70	104	105	441	142	192	0.5514	534.528	453.509	-14.659	-14.1846	-0.474407	0.330021	0.44661	0.236606
Rbck1	chr2:152316334-152332653	-	16320	77	299	81	137	138	574	148	238	0.550451	550.447	466.64	-13.5384	-13.0644	-0.473957	0.330251	0.446771	0.237039
Eif4h	chr5:134619721-134639490	-	19770	306	1161	201	306	562	2167	395	510	0.547277	291.214	241.462	-18.5196	-18.0455	-0.474037	0.33021	0.446771	0.249939
Sphkap	chr1:83254139-83408200	-	154062	15	42	10	18	21	70	15	35	0.62381	253.631	167.263	-9.36557	-8.89235	-0.473217	0.330629	0.447162	0.602036
Gm4430.1				6	32	7	17	12	56	16	36	0.495288	205.197	192.086	-8.60832	-8.13507	-0.473247	0.330613	0.447162	0.0962153
Ppp3ca	chr3:136670124-136937727	+	267604	459	1502	411	686	812	2784	774	1207	0.551035	538.547	442.592	-18.2727	-17.7998	-0.47294	0.33077	0.447293	0.279737
Dipk2a	chr9:94517864-94538081	-	20218	25	52	13	20	37	104	27	42	0.533337	261.522	237.947	-11.1781	-10.7056	-0.472444	0.331024	0.447577	0.137504
Tecpr1	chr5:144194442-144223615	-	29174	62	241	68	91	121	446	128	157	0.540906	533.183	449.642	-12.7517	-12.2795	-0.472214	0.331142	0.447676	0.244419
Rps6kb1	chr11:86498871-86544805	-	45935	51	250	61	91	95	475	113	156	0.546579	529.317	450.9	-12.6143	-12.1424	-0.47183	0.331339	0.447882	0.23091
Ptar1	chr19:23687429-23731668	+	44240	35	96	34	62	66	173	56	92	0.591568	255.672	179.144	-12.5283	-12.0569	-0.471381	0.331568	0.448133	0.50462
Pnp	chr14:50931082-50965237	+	34156	8	20	12	37	11	28	30	56	0.625568	30.2148	18.9469	-11.1518	-10.6808	-0.47098	0.331774	0.448351	0.681824
Lyst	chr13:13590397-13778803	+	188407	33	141	15	26	65	257	28	51	0.525462	393.15	340.202	-10.3469	-9.87632	-0.470596	0.331972	0.448558	0.209034
Pnkp	chr7:44857139-44862992	+	5854	40	131	15	31	69	242	38	56	0.517335	395.16	342.354	-12.0222	-11.5519	-0.470307	0.33212	0.448638	0.206962
Secisbp2	chr13:51651697-51684044	+	32348	36	165	43	49	83	292	76	91	0.525764	444.585	378.111	-13.1956	-12.7253	-0.470361	0.332092	0.448638	0.234755
Uhrf1bp1l	chr10:89744991-89819871	+	74881	43	188	33	54	82	319	56	87	0.580927	502.609	357.14	-11.7147	-11.2452	-0.469531	0.332519	0.449117	0.492704
Sorl1	chr9:41964720-42124297	-	159578	42	193	66	52	55	411	148	139	0.513317	13.4757	13.0356	-18.5982	-18.129	-0.469282	0.332648	0.44923	-0.180332
Arl15	chr13:113794505-114157461	+	362957	29	140	44	58	51	224	83	103	0.571714	465.723	326.458	-11.9621	-11.4936	-0.468507	0.333047	0.449709	0.512293
Mul1	chr4:138434671-138442265	+	7595	37	114	41	57	59	217	72	82	0.604258	95.0102	64.8589	-13.5508	-13.0825	-0.468292	0.333158	0.449799	0.460156
Ints14	chr9:64960905-64986978	+	26074	23	65	23	34	37	133	46	59	0.546654	308.636	276.456	-11.0451	-10.5773	-0.467831	0.333396	0.45006	0.157541
Nfxl1	chr5:72513301-72559684	-	46384	15	74	23	46	34	130	37	62	0.593491	41.9161	27.9208	-13.3002	-12.8325	-0.467669	0.33348	0.450113	0.589535
Mtmr3	chr11:4480868-4594863	-	113996	81	339	76	95	135	603	132	156	0.58673	581.057	427.898	-12.9546	-12.4872	-0.467421	0.333608	0.450226	0.442143
Ndufb3	chr1:58586384-58595964	+	9581	146	251	178	423	240	467	300	732	0.579252	586.944	435.784	-15.5032	-15.036	-0.467212	0.333716	0.450311	0.429566
Gpcpd1	chr2:132529082-132587729	-	58648	26	140	26	52	59	219	43	83	0.577776	88.519	61.7424	-13.5878	-13.1208	-0.466994	0.333829	0.450403	0.608809
Tnks1bp1	chr2:85048022-85073048	+	25027	27	78	22	31	48	150	38	62	0.540362	326.177	288.903	-10.3067	-9.841	-0.465711	0.334494	0.45124	0.174498
Tulp3	chr6:128321161-128355851	-	34691	24	67	8	24	39	119	27	47	0.496336	58.0559	54.2162	-12.857	-12.3915	-0.465513	0.334596	0.451318	0.17433
Fam168b	chr1:34813219-34843065	-	29847	126	405	103	200	209	774	224	347	0.540579	124.001	105.63	-17.6327	-17.1678	-0.464844	0.334944	0.451646	0.21205
Ube2h	chr6:30211289-30304539	-	93251	69	334	98	134	113	620	195	241	0.551977	555.05	468.272	-14.3488	-13.884	-0.464786	0.334974	0.451646	0.249917
Gm37941	chr9:86784547-86786855	-	2309	18	56	15	28	28	118	31	47	0.549262	250.902	228.926	-11.0081	-10.5432	-0.464942	0.334893	0.451646	0.128898
Pccb	chr9:100982032-101034898	-	52867	52	197	43	57	85	339	78	97	0.582949	521.661	373.433	-11.5028	-11.0386	-0.464121	0.33532	0.452052	0.481299
Ppp1r35	chr5:137778849-137780110	+	1262	52	180	81	110	97	321	136	231	0.542152	216.123	184.476	-14.4594	-13.9957	-0.463744	0.335517	0.452197	0.224668
Atp2b2	chr6:113743831-114042613	-	298783	208	672	87	132	397	1210	162	234	0.54511	560.811	461.261	-14.4292	-13.9654	-0.463787	0.335494	0.452197	0.281797
Lypla2	chr4:135968224-135972626	-	4403	65	233	90	121	123	453	168	200	0.54588	347.851	294.533	-14.317	-13.8536	-0.463455	0.335667	0.452339	0.22665
Wwox	chr8:114439655-115352708	+	913054	14	61	16	17	31	98	23	28	0.594214	278.726	185.199	-10.5027	-10.0397	-0.463003	0.335903	0.452596	0.584963
Golga2	chr2:32287384-32307921	+	20538	38	119	38	60	76	213	58	89	0.597004	120.992	83.8015	-13.6605	-13.1978	-0.462772	0.336024	0.452698	0.494508
Ccpg1	chr9:72985429-73016340	+	30912	20	79	24	40	37	152	43	75	0.537938	332.601	293.884	-10.0514	-9.58969	-0.46174	0.336563	0.453365	0.178803
Spindoc	chr19:7354078-7382994	-	28917	15	63	17	17	29	103	24	31	0.596403	282.527	189.216	-9.91084	-9.4493	-0.46154	0.336668	0.453445	0.578536
Wnt7b	chr15:85535437-85582473	-	47037	14	162	22	37	47	379	40	51	0.500201	11.7429	11.8372	-16.2843	-15.8235	-0.460806	0.337052	0.453902	-0.263034
Ryr3	chr2:112631355-113217096	-	585742	17	48	11	19	30	87	30	34	0.51097	244.461	220.559	-10.6183	-10.1577	-0.460557	0.337183	0.453957	0.143591
Gm48585	chr12:100624785-100626793	-	2009	8	100	41	19	19	148	51	42	0.588258	14.4802	9.48572	-14.4468	-13.9862	-0.460606	0.337157	0.453957	0.868755
Rad51ap1	chr6:126923050-126939587	-	16538	3	20	6	18	10	38	11	33	0.479306	186.478	178.45	-8.37634	-7.91642	-0.459914	0.33752	0.454351	0.0627358
Ddi2	chr4:141677549-141723419	-	45871	29	136	24	43	52	232	41	70	0.585888	426.996	300.053	-10.4265	-9.96705	-0.459498	0.337739	0.454584	0.509253
Cdk2ap2	chr19:4097182-4099019	+	1838	73	216	86	149	134	402	151	278	0.546899	543.851	457.348	-12.77	-12.3107	-0.459286	0.33785	0.454674	0.248788
Ube3c	chr5:29569242-29676092	+	106851	65	286	51	67	131	473	82	115	0.576349	325.742	234.241	-14.0591	-13.6001	-0.458958	0.338023	0.454784	0.498405
AW209491	chr13:14630154-14639096	+	8943	11	78	24	33	20	133	40	53	0.589777	324.314	222.129	-9.473	-9.01401	-0.458993	0.338004	0.454784	0.545968
Erp44	chr4:48193323-48279558	-	86236	40	97	31	65	56	185	60	99	0.602961	62.5259	42.313	-14.1743	-13.7157	-0.458644	0.338188	0.454853	0.480482
Gm45223	chr7:90132492-90137629	+	5138	14	38	4	13	22	79	11	22	0.51798	212.814	200.257	-9.46436	-9.00593	-0.458433	0.338299	0.454853	0.0861566
Cox11	chr11:90638173-90644931	+	6759	62	253	72	118	116	430	125	199	0.572955	572.509	413.726	-12.7211	-12.2626	-0.458501	0.338264	0.454853	0.468387
Mrps30	chr13:118378381-118387252	-	8872	95	317	80	125	158	550	144	216	0.577972	585.669	428.125	-12.9107	-12.4521	-0.458597	0.338213	0.454853	0.452143
Ptprn2	chr12:116485720-117276849	+	791130	39	319	53	35	85	542	91	82	0.514158	70.6926	63.7807	-15.381	-14.9225	-0.45849	0.338269	0.454853	0.333294
Slc44a1	chr4:53440413-53622478	+	182066	19	56	25	28	39	105	44	54	0.526803	286.197	254.92	-9.89114	-9.43285	-0.458289	0.338375	0.454894	0.16711
Purg	chr8:33386325-33417467	+	31143	62	225	52	61	108	395	97	90	0.589389	543.87	394.161	-13.5486	-13.0905	-0.458148	0.338449	0.454934	0.463947
Rasa1	chr13:85214780-85289130	-	74351	157	647	129	195	275	1255	227	346	0.554578	343.917	287.935	-15.7811	-15.3232	-0.457895	0.338583	0.455052	0.210293
Golt1b	chr6:142387221-142403858	+	16638	38	167	61	75	74	285	95	131	0.578526	517.371	369.449	-12.621	-12.1634	-0.457636	0.338719	0.455159	0.482891
Sirt6	chr10:81621785-81627797	-	6013	34	139	33	62	56	282	78	100	0.535782	67.1098	59.4408	-14.6615	-14.204	-0.457516	0.338783	0.455159	0.111893
Snrnp48	chr13:38204938-38227665	+	22728	149	397	138	231	238	800	251	444	0.548093	132.112	111.458	-17.8529	-17.3954	-0.457489	0.338797	0.455159	0.161671
Uba6	chr5:86109287-86172803	-	63517	45	161	45	74	87	275	81	114	0.576844	506.679	362.112	-12.9352	-12.4785	-0.456683	0.339223	0.45567	0.486315
Abl1	chr2:31688376-31804227	+	115852	26	84	17	28	45	145	32	40	0.597085	335.914	231.892	-10.674	-10.2174	-0.456572	0.339282	0.455688	0.534657
Zfp472	chr17:32965814-32979233	+	13420	13	46	19	17	20	75	26	37	0.613391	141.881	93.8797	-10.8745	-10.4183	-0.456115	0.339524	0.455952	0.592576
Ralgapb	chr2:158409848-158499253	+	89406	38	159	38	56	75	311	67	91	0.550117	440.927	383.081	-12.5877	-12.1318	-0.455849	0.339664	0.45602	0.201882
A030001D20Rik	chr7:45635680-45638765	-	3086	13	54	13	17	24	85	21	31	0.586099	267.073	175.981	-9.06136	-8.60545	-0.45591	0.339632	0.45602	0.599913
Bmyc	chr2:25706739-25707721	+	983	26	68	24	63	50	138	57	98	0.519166	60.9389	55.2459	-13.6054	-13.1499	-0.455529	0.339834	0.456187	0.159996
Col11a1	chr3:114030540-114220718	+	190179	38	20	13	25	65	32	36	51	0.515231	66.1944	61.4216	-11.9203	-11.4652	-0.455149	0.340036	0.456397	0.125531
Tmem258	chr19:10204014-10207824	+	3811	320	923	539	792	569	1631	947	1354	0.5706	590.558	442.066	-16.9838	-16.5294	-0.45434	0.340465	0.456912	0.417655
Dhx16	chr17:35879819-35892670	+	12852	14	68	14	31	29	127	35	49	0.512711	284.791	253.668	-11.5675	-11.1133	-0.45414	0.340571	0.456933	0.168506
Fen1	chr19:10199132-10204169	-	5038	20	56	20	24	27	109	30	39	0.634138	71.9179	46.6411	-11.4507	-10.9966	-0.454154	0.340564	0.456933	0.4975
Kpnb1	chr11:97159714-97187881	-	28168	73	263	54	113	122	438	105	200	0.569526	572.958	412.352	-13.3701	-12.9164	-0.453765	0.340771	0.45714	0.474569
Qsox2	chr2:26208637-26237525	-	28889	11	24	8	10	20	53	16	15	0.542374	193.111	185.835	-8.78818	-8.33492	-0.453259	0.34104	0.457441	0.0554951
Dctn1	chr6:83165920-83200117	+	34198	88	316	88	126	176	578	154	226	0.543916	556.457	464.191	-13.6673	-13.215	-0.452325	0.341538	0.458048	0.260236
Klhdc1	chr12:69241176-69284632	+	43457	7	65	35	15	20	110	47	22	0.591852	26.7935	17.4713	-12.8265	-12.3755	-0.451013	0.342239	0.458927	0.663951
Hltf	chr3:20057811-20118490	+	60680	22	82	25	43	42	146	38	66	0.598716	357.795	249.564	-11.1299	-10.6795	-0.450404	0.342565	0.459303	0.519374
Pcmt1	chr10:7629373-7681136	-	51764	175	686	149	242	311	1188	257	422	0.573342	588.658	435.451	-14.4122	-13.9621	-0.450084	0.342737	0.459472	0.43515
Bud31	chr5:145140362-145148078	+	7717	186	747	256	450	335	1384	462	811	0.550987	564.033	465.788	-15.4941	-15.0443	-0.449784	0.342898	0.459627	0.276654
Btbd3	chr2:138256565-138589292	+	332728	43	85	19	31	88	164	33	50	0.550672	350.813	309.478	-11.2526	-10.8032	-0.449408	0.343099	0.459836	0.181113
Thra	chr11:98740638-98769006	+	28369	985	4197	932	1792	1788	7687	1738	3129	0.551459	487.884	395.964	-21.2451	-20.7959	-0.449174	0.343225	0.459943	0.296784
Stub1	chr17:25830505-25833404	-	2900	305	1021	385	618	520	1831	680	1057	0.573752	588.157	444.24	-16.8996	-16.4506	-0.448993	0.343322	0.460012	0.404955
Eif3b	chr5:140419328-140443360	+	24033	89	361	90	151	164	684	165	260	0.549171	557.931	469.755	-13.7907	-13.3424	-0.448305	0.343692	0.460447	0.247667
Tln1	chr4:43531519-43562691	-	31173	136	458	168	305	224	792	297	546	0.577423	586.309	435.313	-14.7092	-14.2612	-0.448027	0.343842	0.460586	0.429988
Btrc	chr19:45363734-45530013	+	166280	28	130	32	30	49	230	47	50	0.604374	413.514	293.106	-11.0842	-10.6362	-0.447905	0.343907	0.460613	0.495957
E2f3	chr13:29906575-29986063	-	79489	6	22	10	12	14	46	14	24	0.53028	189.704	182.265	-8.99958	-8.5518	-0.447781	0.343974	0.460641	0.0588937
Cdc73	chr1:143598800-143702893	-	104094	33	155	46	74	54	286	83	109	0.596546	140.146	97.8331	-13.5485	-13.101	-0.447521	0.344115	0.460768	0.459432
Spns1	chr7:126370060-126377450	-	7391	78	321	66	82	151	583	131	139	0.540225	547.817	458.46	-13.4863	-13.0396	-0.446669	0.344574	0.461322	0.259347
A330084C13Rik	chr18:64884475-64888491	-	4017	173	1089	125	224	301	1939	237	439	0.543514	514.051	418.552	-16.3715	-15.9251	-0.446449	0.344693	0.46142	0.303907
Rspry1	chr8:94601937-94660275	+	58339	110	493	103	188	201	858	222	338	0.535508	205.324	173.363	-16.6746	-16.2287	-0.445859	0.345012	0.461786	0.302294
Chmp3	chr6:71543797-71582609	+	38813	71	272	59	139	135	478	118	259	0.532911	548.762	455.745	-13.4015	-12.956	-0.445563	0.345172	0.461939	0.268913
Tmed5	chr5:108106366-108132620	-	26255	67	280	77	98	109	473	138	180	0.577265	575.045	416.412	-13.0327	-12.5873	-0.44539	0.345266	0.462003	0.465664
Ttc32	chr12:9029997-9041988	+	11992	6	42	21	28	27	78	29	60	0.487872	10.1017	10.5393	-14.2812	-13.8361	-0.44515	0.345396	0.462116	0
F2r	chr13:95601803-95618487	-	16685	80	331	85	110	138	549	158	198	0.569039	587.363	423.589	-13.6338	-13.189	-0.444867	0.345549	0.46226	0.471685
Sertad1	chr7:27486910-27490316	+	3407	13	39	7	18	28	76	15	29	0.5162	223.042	205.637	-9.19408	-8.7495	-0.444579	0.345706	0.462408	0.117039
Pantr1	chr1:42590782-42694842	-	104061	109	437	644	821	201	819	1149	1480	0.547771	568.414	463.378	-16.1303	-15.686	-0.444256	0.345881	0.46258	0.295978
D830024N08Rik	chr8:83576044-83585919	+	9876	21	59	16	15	38	114	29	30	0.530475	263.433	237.295	-9.26772	-8.82361	-0.444112	0.345959	0.462624	0.15056
Galnt17	chr5:130872082-131308497	-	436416	162	801	80	140	296	1465	138	264	0.551017	560.1	463.849	-14.1988	-13.756	-0.442733	0.346709	0.463504	0.271596
Nthl1	chr17:24632680-24638837	+	6158	16	58	17	22	27	95	28	39	0.593591	283.57	190.469	-9.02811	-8.5853	-0.442809	0.346668	0.463504	0.572251
Klhl36	chr8:119862266-119876995	+	14730	18	55	21	24	32	108	42	42	0.535797	272.206	245.197	-9.70895	-9.26665	-0.442298	0.346946	0.463759	0.154723
Usp47	chr7:112023504-112111661	+	88158	97	379	73	121	169	706	143	214	0.546675	558.319	468.191	-13.5888	-13.1472	-0.441602	0.347325	0.464205	0.253591
Sde2	chr1:180851127-180868113	+	16987	147	667	180	306	279	1185	318	580	0.545844	564.54	461.337	-15.5327	-15.0914	-0.441316	0.347482	0.464352	0.291728
Zdhhc20	chr14:57832703-57890276	-	57574	50	226	60	84	91	438	106	145	0.552695	520.592	445.973	-12.692	-12.2512	-0.440719	0.347808	0.464727	0.222392
Gm37943	chr1:156872177-156876120	-	3944	11	57	8	9	15	95	14	17	0.608543	253.547	167.348	-8.52304	-8.08272	-0.440322	0.348025	0.46491	0.602036
Glce	chr9:62057248-62122655	-	65408	16	55	18	17	37	107	28	30	0.538994	256.758	232.772	-10.474	-10.0337	-0.4403	0.348038	0.46491	0.142958
Epc2	chr2:49451486-49551948	+	100463	82	307	81	129	181	595	139	212	0.540057	99.2441	85.2588	-16.748	-16.3082	-0.439824	0.348298	0.465197	0.182018
Slc37a4	chr9:44396852-44402968	+	6117	21	92	31	35	41	169	55	70	0.530053	352.793	307.497	-10.4327	-9.99351	-0.439202	0.348639	0.465591	0.198414
Zfp654	chr16:64780347-64851652	-	71306	10	70	16	34	26	129	29	61	0.509088	289.29	255.82	-10.5299	-10.0908	-0.439065	0.348714	0.465629	0.176878
Bbs4	chr9:59321990-59353508	-	31519	59	212	52	78	100	379	110	149	0.536396	518.643	435.973	-13.4194	-12.9807	-0.438716	0.348906	0.465656	0.250854
Higd1a	chr9:121848563-121858362	-	9800	111	199	212	384	171	376	353	681	0.585705	237.101	173.037	-16.8274	-16.3887	-0.438693	0.348919	0.465656	0.424624
Cep68	chr11:20227037-20249429	-	22393	20	73	17	19	35	125	38	44	0.508654	150.162	134.505	-11.4136	-10.9748	-0.438801	0.348859	0.465656	0.191048
Mccc2	chr13:99948530-100015639	-	67110	20	80	17	33	42	137	32	70	0.515703	290.15	254.017	-11.065	-10.6262	-0.438831	0.348843	0.465656	0.195396
Cldn12	chr5:5489537-5514958	-	25422	8	19	9	13	11	36	14	19	0.64553	214.617	136.007	-8.09562	-7.65708	-0.438538	0.349004	0.465707	0.660514
Chd4	chr6:125095981-125130591	+	34611	195	651	226	226	322	1202	420	431	0.552411	560.806	465.183	-16.7838	-16.347	-0.436759	0.349983	0.466953	0.269272
Clcn7	chr17:25133391-25162104	+	28714	12	69	23	23	19	128	48	45	0.54023	284.899	253.56	-9.93135	-9.49489	-0.436453	0.350152	0.467116	0.168506
E430018J23Rik	chr7:127389673-127393629	-	3957	7	30	3	7	12	58	10	12	0.495977	186.661	178.267	-8.22619	-7.79037	-0.435824	0.3505	0.467518	0.0627358
Shq1	chr6:100568256-100671157	-	102902	12	56	14	12	20	104	28	27	0.520726	243.031	219.797	-9.27013	-8.83576	-0.434376	0.351301	0.468525	0.145198
Prune1	chr3:95253674-95282076	-	28403	24	45	18	30	42	98	30	53	0.549162	257.543	233.015	-10.7357	-10.3029	-0.432766	0.352195	0.469656	0.142444
Ccdc14	chr16:34690616-34725202	+	34587	13	39	7	8	26	58	10	16	0.593103	234.876	150.989	-9.15763	-8.72495	-0.432675	0.352246	0.469661	0.639824
Nup37	chr10:88146992-88178390	+	31399	11	34	14	34	17	59	25	54	0.60324	261.902	174.529	-8.80472	-8.37239	-0.432326	0.35244	0.469858	0.584963
Herc2	chr7:56050196-56231800	+	181605	216	821	210	270	379	1471	348	464	0.578347	585.808	442.286	-15.698	-15.2658	-0.432215	0.352502	0.469878	0.405873
Cnot7	chr8:40492540-40515847	-	23308	129	484	87	149	200	820	160	282	0.576841	237.256	173.222	-16.2676	-15.8361	-0.431561	0.352867	0.470302	0.469877
Tbc1d32	chr10:56014293-56228689	-	214397	17	31	11	27	22	62	21	39	0.622211	41.802	26.6137	-11.3278	-10.8965	-0.431266	0.353031	0.47046	0.568284
Elavl3	chr9:22015005-22052023	-	37019	434	2121	623	701	763	3680	1083	1252	0.570081	589.865	441.007	-17.7956	-17.3655	-0.430139	0.353661	0.471237	0.420129
Rps11-ps2	chr11:116382750-116383205	+	456	22	118	40	31	39	193	65	61	0.574771	404.706	281.935	-11.1677	-10.7379	-0.429821	0.353839	0.471411	0.521427
Ahi1	chr10:20952547-21080429	+	127883	676	1665	488	1338	1207	3023	977	2320	0.546764	257.393	211.788	-21.5277	-21.0984	-0.429359	0.354098	0.471632	0.310548
Cdk4	chr10:127063534-127067920	+	4387	573	2204	706	953	1045	4059	1256	1713	0.552438	565.379	463.706	-18.5861	-18.1566	-0.429428	0.354059	0.471632	0.28651
Triqk	chr4:12906838-12983553	+	76716	3	17	12	33	13	28	24	60	0.471978	209.532	193.414	-10.6443	-10.2155	-0.428804	0.354409	0.47186	0.115477
Amz2	chr11:109425946-109452813	+	26868	104	357	114	170	193	687	198	296	0.552148	506.141	425.635	-14.5381	-14.1093	-0.428851	0.354383	0.47186	0.24418
Btbd6	chr12:112976482-112978945	+	2464	38	217	77	45	62	340	127	98	0.579155	85.3872	60.5988	-14.8959	-14.467	-0.428888	0.354362	0.47186	0.592636
Rmc1	chr18:12168717-12190658	+	21942	23	89	19	36	42	153	34	54	0.588702	351.602	244.031	-10.4725	-10.0438	-0.428697	0.354469	0.471877	0.525723
Tmem201	chr4:149715375-149738044	-	22670	20	113	28	31	37	185	47	56	0.575167	382.7	265.834	-10.3282	-9.90001	-0.428218	0.354738	0.472111	0.52968
Ncoa1	chr12:4247362-4477182	-	229821	112	1020	255	202	211	1513	405	415	0.580335	48.7156	34.816	-20.8125	-20.3843	-0.428263	0.354713	0.472111	0.734546
Trim67	chr8:124793092-124834713	+	41622	36	86	55	91	62	172	93	172	0.550278	442.965	382.23	-12.1979	-11.7703	-0.42762	0.355074	0.472471	0.21434
Mrtfb	chr16:13256481-13417529	+	161049	16	73	10	35	29	120	25	51	0.561583	308.992	209.712	-11.8952	-11.4676	-0.427569	0.355103	0.472471	0.558295
Naa30	chr14:49172226-49191031	+	18806	32	85	28	43	48	157	47	69	0.60675	377.163	266.57	-11.2866	-10.8597	-0.426876	0.355493	0.472928	0.499306
Zfp692	chr11:58307069-58314627	+	7559	20	68	17	22	34	124	23	34	0.630703	298.829	206.975	-10.5078	-10.0816	-0.426213	0.355867	0.473363	0.529253
Gatad2a	chr8:69907076-69996384	-	89309	91	460	80	220	183	894	161	350	0.534319	95.6971	82.344	-17.6322	-17.207	-0.425202	0.356438	0.47406	0.207495
Specc1	chr11:61956763-62223013	+	266251	74	225	60	90	130	459	132	141	0.538068	69.2267	60.2174	-16.4063	-15.9819	-0.424429	0.356876	0.47458	0.120574
Hs1bp3	chr12:8313432-8343824	+	30393	19	98	24	15	33	155	38	35	0.567042	217.962	149.163	-11.6623	-11.2387	-0.4236	0.357346	0.475142	0.571157
Prdm10	chr9:31280538-31381723	+	101186	13	56	15	28	28	121	26	43	0.538795	88.2022	79.9301	-11.3579	-10.9347	-0.423222	0.35756	0.475364	0.0794345
Csnk1g2	chr10:80622838-80640749	+	17912	98	338	111	158	163	597	192	274	0.58054	590.113	436.171	-13.2255	-12.8023	-0.423136	0.357609	0.475367	0.43634
Gm48267	chr14:12400698-12402230	-	1533	25	107	13	39	45	219	39	58	0.512472	27.206	25.5494	-14.5217	-14.0989	-0.4228	0.3578	0.475558	0.0559564
Wbp1	chr6:83119044-83121559	-	2516	183	586	232	290	295	1023	433	504	0.576089	586.854	438.039	-16.4995	-16.0769	-0.42264	0.357891	0.475616	0.421384
Slc38a6	chr12:73286779-73354049	+	67271	10	50	13	11	23	77	19	20	0.579586	247.683	162.32	-10.0198	-9.59803	-0.421792	0.358374	0.476195	0.610958
Kdm4a	chr4:118136957-118180043	-	43087	81	341	97	117	142	666	183	195	0.553122	296.097	249.201	-14.825	-14.4033	-0.421691	0.358431	0.476209	0.209595
Tpp2	chr1:43933647-44003000	+	69354	123	459	107	175	214	836	183	281	0.582821	376.35	277.717	-15.0523	-14.6307	-0.421606	0.35848	0.476211	0.410592
Gopc	chr10:52335850-52382124	-	46275	55	137	53	47	86	239	78	97	0.594195	100.649	70.2321	-14.3585	-13.9377	-0.420785	0.358948	0.47677	0.489385
Pqlc2	chr4:139294029-139310708	-	16680	10	24	7	11	14	54	13	21	0.55525	192.005	184.623	-9.12318	-8.70256	-0.420618	0.359044	0.476771	0.0565835
Sec22a	chr16:35311131-35363918	-	52788	64	259	69	115	123	482	123	205	0.544905	541.573	455.065	-12.5966	-12.1759	-0.420688	0.359003	0.476771	0.251132
Sorcs2	chr5:36017180-36398139	-	380960	15	50	10	13	22	88	16	21	0.623512	255.986	171.583	-8.5715	-8.15123	-0.42027	0.359243	0.47691	0.576789
Gpbp1	chr13:111425680-111490111	-	64432	210	788	164	307	398	1437	339	508	0.541027	162.544	136.525	-18.7882	-18.3679	-0.420315	0.359216	0.47691	0.276255
Dusp28	chr1:92906981-92908435	+	1455	6	29	7	10	10	39	13	21	0.58956	46.8603	29.6838	-9.24142	-8.82152	-0.419891	0.359459	0.477134	0.746243
Gjd2	chr2:114009601-114013619	-	4019	14	43	41	65	28	65	73	110	0.578523	346.278	240.137	-10.913	-10.4933	-0.419717	0.359559	0.477204	0.528549
Stk35	chr2:129800517-129832287	+	31771	6	35	8	15	13	53	14	25	0.573336	231.521	148.582	-8.48089	-8.06137	-0.419515	0.359674	0.477295	0.642448
Cntrl	chr2:35109492-35178822	+	69331	21	90	16	24	43	187	26	36	0.562927	133.37	118.699	-11.8483	-11.4293	-0.419034	0.35995	0.477472	0.0988534
Zfp865	chr7:5020376-5036768	+	16393	22	103	29	35	44	183	61	64	0.521282	365.013	314.84	-10.9386	-10.5195	-0.419102	0.359911	0.477472	0.213514
Fut11	chr14:20694968-20701016	+	6049	42	121	29	74	71	234	67	124	0.534563	236.05	203.522	-13.5984	-13.1794	-0.41906	0.359935	0.477472	0.209792
Setbp1	chr18:78750380-79109391	-	359012	43	324	70	97	73	583	119	154	0.590723	572.622	423.415	-13.0662	-12.6473	-0.418938	0.360005	0.477482	0.434987
Pdp1	chr4:11958184-11966452	-	8269	68	194	64	132	110	335	119	227	0.57915	561.358	408.005	-12.6774	-12.259	-0.418364	0.360334	0.477856	0.459825
Adgrb2	chr4:129984870-130022633	+	37764	35	147	42	54	68	257	69	83	0.586497	470.028	336.472	-12.1813	-11.7634	-0.417918	0.36059	0.478007	0.482316
Epm2aip1	chr9:111271929-111279093	+	7165	176	704	201	316	327	1298	367	556	0.549157	563.288	464.048	-15.1961	-14.7781	-0.418063	0.360507	0.478007	0.279444
Chaf1a	chr17:56040439-56072289	+	31851	9	36	12	14	17	53	22	25	0.578528	239.001	154.87	-8.97817	-8.56023	-0.417944	0.360575	0.478007	0.626185
Sgf29	chr7:126649309-126672925	+	23617	27	100	16	28	37	176	28	50	0.607335	356.305	249.759	-11.1577	-10.74	-0.417699	0.360716	0.478049	0.510962
Ripk1	chr13:34002363-34037147	+	34785	13	38	9	12	25	87	15	17	0.565666	72.4622	67.3992	-10.2993	-9.88159	-0.417713	0.360708	0.478049	0
Sumf1	chr6:108107028-108185582	-	78555	2	19	12	15	11	44	20	22	0.473864	14.6062	15.1356	-11.374	-10.9563	-0.41761	0.360767	0.478053	-0.0297473
Ubr2	chr17:46928295-47010556	-	82262	102	300	50	113	167	560	120	201	0.531337	87.2768	75.7356	-16.8608	-16.4433	-0.417483	0.36084	0.478087	0.226228
Cenpo	chr12:4196004-4234294	-	38291	8	32	7	3	15	58	14	10	0.471264	191.111	179.69	-8.34995	-7.93303	-0.416922	0.361164	0.478453	0.0892673
Insm1	chr2:146221921-146225020	+	3100	36	157	40	103	55	263	79	180	0.582514	513.513	368.357	-12.6544	-12.2383	-0.41612	0.361626	0.478939	0.479428
Gm42463	chr3:94413401-94418286	+	4886	9	18	5	12	12	46	13	20	0.53148	28.4425	27.7902	-10.2534	-9.8373	-0.416132	0.361619	0.478939	-0.0951572
Pam	chr1:97795114-98095646	-	300533	54	204	67	123	80	332	138	214	0.587433	113.936	81.1601	-15.6029	-15.1874	-0.415442	0.362017	0.479372	0.503574
Upf3a	chr8:13785615-13799193	+	13579	95	450	95	176	164	795	188	339	0.54245	536.068	440.554	-14.9058	-14.4904	-0.415389	0.362048	0.479372	0.284408
Zbtb41	chr1:139422288-139453005	+	30718	103	376	87	141	172	665	156	237	0.57922	590.817	435.62	-13.3396	-12.9244	-0.415154	0.362184	0.479489	0.434899
Secisbp2l	chr2:125736986-125782870	-	45885	92	415	94	113	178	776	154	206	0.552645	558.785	469.527	-14.428	-14.0136	-0.414454	0.362589	0.479899	0.250962
Sfpq	chr4:127021324-127037013	+	15690	601	2489	589	896	1058	4577	1104	1588	0.552401	565.288	463.443	-19.1789	-18.7644	-0.414483	0.362572	0.479899	0.286112
Rpl17	chr18:74998558-75003381	+	4824	2091	7060	3223	7279	3741	12338	5695	12602	0.568675	569.109	426.707	-23.8631	-23.4497	-0.413341	0.363234	0.48069	0.416678
Git1	chr11:77493562-77507786	+	14225	48	217	57	57	76	380	96	102	0.588801	535.017	388.063	-11.8508	-11.4376	-0.413202	0.363314	0.480734	0.462766
Pola2	chr19:5940542-5964202	-	23661	11	27	18	6	25	53	24	23	0.490076	11.4128	11.7651	-12.5488	-12.1368	-0.411969	0.364031	0.481619	-0.0230836
Dcp1b	chr6:119175253-119221616	+	46364	16	74	17	29	34	131	26	39	0.608227	74.9096	49.9605	-12.0911	-11.6796	-0.411457	0.364329	0.48195	0.532874
Srebf1	chr11:60199089-60222581	-	23493	6	29	6	11	10	55	16	20	0.513068	193.402	182.063	-8.29357	-7.88224	-0.411332	0.364402	0.481984	0.0857299
Plcl2	chr17:50509403-50688484	+	179082	31	130	19	24	48	231	33	37	0.608253	395.445	280.992	-10.4954	-10.0843	-0.411088	0.364545	0.482109	0.492516
Trmt6	chr2:132804207-132816055	-	11849	59	299	73	153	113	531	135	289	0.538841	554.342	459.451	-13.0013	-12.5905	-0.410791	0.364718	0.482275	0.270961
Tsc1	chr2:28641228-28691167	+	49940	52	156	42	49	91	304	70	92	0.554299	466.454	402.337	-12.0581	-11.6478	-0.410322	0.364992	0.482447	0.212774
Psph	chr5:129765558-129787449	-	21892	59	140	94	171	110	266	169	308	0.543522	534.763	448.257	-12.5092	-12.0988	-0.410452	0.364916	0.482447	0.254355
Tusc2	chr9:107563255-107566112	+	2858	107	377	120	167	208	667	216	314	0.541761	564.116	464.167	-14.1395	-13.7291	-0.410383	0.364957	0.482447	0.282248
Tarsl2	chr7:65644898-65692091	+	47194	33	114	18	33	58	215	39	58	0.532426	374.164	325.862	-10.7807	-10.3706	-0.410158	0.365088	0.482491	0.203092
Apba1	chr19:23758887-23949596	+	190710	30	104	22	33	50	203	38	64	0.551722	363.833	319.422	-10.7933	-10.3832	-0.410102	0.365121	0.482491	0.187203
Ubxn6	chr17:56067045-56075028	-	7984	120	571	155	244	232	1049	309	404	0.541787	223.138	186.439	-17.1813	-16.7714	-0.409878	0.365251	0.482601	0.269933
Eml2	chr7:19176421-19206482	+	30062	17	68	23	28	29	133	39	56	0.546807	296.894	264.236	-10.0968	-9.68721	-0.409562	0.365436	0.482782	0.1686
Gpr137b	chr13:13357620-13394014	-	36395	6	24	8	11	12	40	14	14	0.614286	214.722	135.902	-8.2825	-7.87415	-0.408347	0.366149	0.48366	0.660514
Adcy5	chr16:35154877-35305738	+	150862	23	55	31	40	37	104	49	63	0.60451	327.358	228.428	-10.735	-10.3273	-0.407699	0.366529	0.484099	0.518729
Btg1	chr10:96617006-96622809	+	5804	44	116	28	46	77	253	55	72	0.544477	76.0166	66.4433	-13.7526	-13.3454	-0.407193	0.366826	0.484428	0.0694648
Gm44256	chr7:3337545-3337879	+	335	6	27	4	9	12	54	10	14	0.510714	185.307	177.258	-7.87663	-7.47006	-0.406573	0.367192	0.484847	0.0641303
Spata5	chr3:37419896-37579096	+	159201	29	120	28	32	51	210	46	50	0.597188	400.752	284.763	-10.4218	-10.0159	-0.405946	0.367562	0.485256	0.497906
Smarcd1	chr15:99702129-99713991	+	11863	223	913	190	244	417	1653	352	431	0.54825	566.455	462.714	-15.3121	-14.9063	-0.405803	0.367646	0.485256	0.291243
Ccdc50	chr16:27388869-27452218	+	63350	397	1435	312	547	688	2514	590	903	0.570603	363.772	271.637	-19.0254	-18.6196	-0.405857	0.367614	0.485256	0.42526
Ybx3	chr6:131364855-131388476	-	23622	38	165	60	83	68	275	106	145	0.574319	520.239	371.956	-11.5976	-11.1925	-0.405157	0.368028	0.485696	0.480432
Ube2f	chr1:91250304-91290337	+	40034	34	110	34	72	54	200	61	114	0.592146	443.967	317.816	-11.7095	-11.3047	-0.404814	0.36823	0.4859	0.481969
Gabpb1	chr2:126627442-126676337	-	48896	35	102	34	42	60	191	64	82	0.540202	391.266	337.892	-10.8475	-10.4431	-0.404436	0.368454	0.486117	0.211148
Pmm1	chr15:81951108-81960930	-	9823	202	833	250	447	363	1511	474	797	0.549011	567.457	462.971	-15.8619	-15.4575	-0.404374	0.368491	0.486117	0.293677
Zmat2	chr18:36793876-36799666	+	5791	422	1658	553	1087	741	2936	1002	1836	0.56954	533.24	400.794	-18.668	-18.2639	-0.404055	0.36868	0.486302	0.412454
Plxnb2	chr15:89155549-89180788	-	25240	93	282	76	106	157	533	152	184	0.549381	547.863	461.093	-14.1498	-13.746	-0.403812	0.368824	0.486429	0.248089
Gm43343	chr5:66524187-66526112	-	1926	4	41	12	21	13	63	21	27	0.576923	24.4854	15.9396	-11.6611	-11.2577	-0.403427	0.369052	0.486666	0.76184
Dcaf10	chr4:45342101-45379759	+	37659	34	112	28	41	45	201	49	74	0.609563	214.222	150.411	-13.1505	-12.7478	-0.402673	0.3695	0.487168	0.481406
Cpsf1	chr15:76595803-76607591	-	11789	11	39	14	24	15	75	28	31	0.631882	31.2922	19.6474	-11.5325	-11.1299	-0.402624	0.369529	0.487168	0.528694
4933421O10Rik	chr4:33027142-33031323	-	4182	14	63	14	39	21	85	32	73	0.594897	27.1121	18.0823	-12.9299	-12.528	-0.401913	0.369952	0.487661	0.682518
Dtnb	chr12:3572381-3781796	+	209416	8	33	11	17	13	53	21	27	0.597866	236.338	154.11	-8.17127	-7.76961	-0.401657	0.370104	0.487799	0.616671
Wdr43	chr17:71615895-71659031	+	43137	69	283	73	98	140	526	129	167	0.545899	544.029	456.76	-13.6036	-13.2022	-0.401303	0.370315	0.488013	0.25259
Gorab	chr1:163384908-163403669	-	18762	53	186	66	100	95	376	115	172	0.551971	245.708	208.549	-13.6807	-13.2798	-0.400863	0.370578	0.488295	0.198254
Ptpn1	chr2:167932057-167979385	+	47329	88	325	89	98	162	583	170	182	0.540666	556.898	460.081	-12.9259	-12.526	-0.399842	0.371188	0.488908	0.271717
Sh3bp5l	chr11:58330724-58347728	+	17005	21	92	25	46	42	175	54	73	0.529704	358.761	311.946	-11.9657	-11.5658	-0.399927	0.371137	0.488908	0.201634
Supt3	chr17:44777152-45119290	+	342139	13	43	9	18	21	70	21	26	0.588553	251.112	166.434	-9.83312	-9.43325	-0.399868	0.371172	0.488908	0.59368
Pik3cb	chr9:99036654-99140621	-	103968	14	98	19	28	25	165	35	44	0.58329	341.027	236.105	-9.68855	-9.28885	-0.399696	0.371275	0.488959	0.531523
Cltb	chr13:54592401-54611344	-	18944	204	610	218	454	354	1122	393	725	0.575214	222.339	164.136	-17.976	-17.5764	-0.399582	0.371344	0.488985	0.423476
Gm43339	chr5:124278307-124279912	-	1606	7	33	9	6	12	52	13	13	0.592949	221.564	141.002	-7.96351	-7.5644	-0.399113	0.371624	0.489291	0.652077
Hmgcs1	chr13:119690379-119708260	+	17882	1222	4089	834	1270	2174	7636	1509	2259	0.553117	466.187	380.656	-20.748	-20.3499	-0.398094	0.372235	0.490031	0.266814
Gm960	chr19:4625734-4698668	-	72935	7	21	9	13	14	38	11	19	0.638756	215.278	137.752	-8.83594	-8.43795	-0.397992	0.372297	0.490048	0.643856
Tenm2	chr11:36006656-37235964	-	1229309	50	269	61	118	85	484	104	192	0.586286	567.341	417.968	-12.6993	-12.3015	-0.397776	0.372426	0.490142	0.440366
Tedc2	chr17:24215054-24220851	-	5798	10	42	11	6	22	68	21	19	0.477948	40.9409	39.7945	-10.7088	-10.311	-0.397712	0.372465	0.490142	0.177787
Dagla	chr19:10245265-10304877	-	59613	7	17	8	11	14	32	17	21	0.506412	182.263	173.164	-7.54127	-7.14373	-0.397542	0.372567	0.490213	0.0687128
Rhot1	chr11:80209019-80267907	+	58889	30	117	18	22	51	221	32	46	0.539602	361.962	315.615	-10.4461	-10.0494	-0.396712	0.373067	0.490806	0.198166
Nop10	chr2:112261926-112263269	+	1344	535	1716	786	1967	970	3137	1472	3446	0.550835	470.55	380.662	-19.808	-19.412	-0.396012	0.373489	0.491297	0.315527
Adcyap1r1	chr6:55451978-55501451	+	49474	20	40	33	40	29	74	57	65	0.606132	306.503	212.202	-10.3458	-9.95043	-0.395371	0.373876	0.491742	0.53172
Dpf3	chr12:83213745-83487716	-	273972	61	106	26	26	142	184	39	53	0.540724	55.4355	49.2191	-14.1425	-13.7479	-0.394615	0.374333	0.492279	0.138162
Pde12	chr14:26659958-26669883	-	9926	28	91	35	61	47	164	67	89	0.589601	158.68	111.184	-12.6693	-12.2757	-0.393589	0.374955	0.493032	0.500265
Ccl25	chr8:4325210-4360020	+	34811	78	256	48	94	144	487	90	158	0.548901	534.432	453.427	-12.993	-12.5998	-0.393224	0.375176	0.493067	0.240182
Zpr1	chr9:46273064-46282643	+	9580	74	293	85	105	117	586	163	186	0.554617	174.731	147.117	-15.4829	-15.0895	-0.393363	0.375092	0.493067	0.170249
Dop1b	chr16:93711904-93810590	+	98687	57	239	61	95	107	429	128	165	0.535535	534.054	444.067	-13.4577	-13.0642	-0.393459	0.375034	0.493067	0.261758
Epb41l3	chr17:69075683-69289989	+	214307	55	216	30	68	92	402	47	105	0.605264	185.641	131.207	-13.1996	-12.8063	-0.393293	0.375135	0.493067	0.413735
Arpc2	chr1:74236084-74268209	+	32126	392	1624	461	925	657	2919	844	1566	0.572473	415.811	312.66	-19.2209	-18.828	-0.392942	0.375347	0.493227	0.396777
Large1	chr8:72814599-73353540	-	538942	36	199	44	64	76	361	78	117	0.53401	495.321	417.376	-12.0418	-11.649	-0.392783	0.375444	0.49329	0.247139
Brd2	chr17:34112023-34122634	-	10612	176	1010	270	384	324	1835	508	674	0.548712	567.703	463.36	-15.9765	-15.584	-0.39255	0.375586	0.493412	0.293782
Cpne4	chr9:104547286-105034544	+	487259	33	79	5	23	93	125	10	42	0.508614	22.4336	21.5884	-13.1381	-12.7459	-0.39213	0.375841	0.493683	0.106915
Ulk2	chr11:61775649-61855073	-	79425	140	444	106	208	245	793	194	335	0.574654	559.129	416.153	-15.0939	-14.702	-0.391864	0.376003	0.493832	0.424709
Dnajc6	chr4:101496631-101642799	+	146169	64	223	62	128	105	406	117	199	0.582979	220.194	158.993	-14.4913	-14.0999	-0.391333	0.376327	0.494192	0.446634
B230219D22Rik	chr13:55693124-55703500	+	10377	48	266	106	124	96	471	161	214	0.575645	274.108	199.39	-15.2805	-14.8899	-0.390604	0.376772	0.494712	0.450838
Zfp444	chr7:6172226-6193811	+	21586	97	395	109	143	161	681	191	259	0.57633	591.327	436.71	-13.4436	-13.0531	-0.390423	0.376882	0.494793	0.441127
Mycbp	chr4:123904832-123912269	+	7438	8	25	8	12	13	42	11	21	0.627331	218.706	140.3	-7.58397	-7.19373	-0.390247	0.37699	0.49487	0.640458
Mrpl21	chr19:3282901-3292837	+	9937	221	810	243	616	394	1432	442	1029	0.568742	535.066	398.732	-16.7328	-16.3429	-0.38988	0.377215	0.4951	0.425764
Gm49602	chr12:118231595-118234564	-	2970	11	129	37	24	28	183	48	50	0.587152	15.1385	10.1598	-14.9647	-14.5758	-0.388851	0.377845	0.495863	0.896164
Map4k4	chr1:39900913-40026310	+	125398	336	1452	327	469	573	2564	573	827	0.57262	587.877	444.754	-16.4829	-16.0944	-0.388418	0.378111	0.49606	0.403914
Tmem123	chr9:7764041-7794333	+	30293	7	19	4	15	10	41	11	26	0.525994	184.636	175.559	-8.74232	-8.35386	-0.388461	0.378084	0.49606	0.0655883
Crebbp	chr16:4081328-4213997	-	132670	113	578	161	254	208	1089	301	431	0.549561	463.343	384.184	-15.5688	-15.1804	-0.388366	0.378143	0.49606	0.260949
Tmem150a	chr6:72355447-72359762	+	4316	8	39	13	37	22	61	23	48	0.584758	20.0202	13.2636	-12.5667	-12.1789	-0.387846	0.378462	0.496414	0.767023
Prrc2b	chr2:32151082-32234537	+	83456	205	781	188	273	380	1537	350	448	0.548531	176.562	146.93	-18.3029	-17.9153	-0.38758	0.378626	0.496565	0.19051
Zmpste24	chr4:121059237-121098241	-	39005	36	146	38	55	66	274	77	93	0.540801	449.748	384.355	-11.6739	-11.2865	-0.38744	0.378711	0.496612	0.226771
Ndufaf5	chr2:140170649-140203689	+	33041	17	37	24	32	30	72	45	61	0.53462	262.842	234.118	-9.40861	-9.02149	-0.387118	0.37891	0.496764	0.16665
Mtrf1l	chr10:5811887-5823910	-	12024	21	72	24	24	38	142	39	47	0.546424	303.706	269.433	-10.2772	-9.89009	-0.387093	0.378925	0.496764	0.173767
Rrm2b	chr15:37923952-37961318	-	37367	22	79	22	52	39	123	37	98	0.582896	313.004	218.502	-11.0509	-10.664	-0.386868	0.379064	0.496881	0.520474
Bbs5	chr2:69647171-69667571	+	20401	9	52	9	19	16	70	20	35	0.574554	32.5153	21.7764	-11.1715	-10.7847	-0.386767	0.379126	0.496898	0.775294
Dnajc12	chr10:63382443-63410576	+	28134	16	23	18	35	22	43	35	54	0.606148	260.063	175.262	-10.3302	-9.94416	-0.386018	0.379588	0.497439	0.569366
Lix1l	chr3:96601149-96626171	+	25023	91	317	95	159	164	557	168	261	0.574667	588.241	433.72	-13.4513	-13.0657	-0.385598	0.379847	0.497714	0.43995
Zfp639	chr3:32510259-32520833	+	10575	100	314	129	175	192	587	224	312	0.548137	561.463	466.858	-13.9449	-13.5594	-0.385503	0.379906	0.497726	0.266253
Ndufs7	chr10:80249121-80256794	+	7674	176	464	218	628	305	866	415	1114	0.55047	565.991	462.335	-16.1115	-15.726	-0.385419	0.379958	0.49773	0.291666
Zc3hc1	chr6:30366380-30391028	-	24649	65	258	98	99	107	474	170	213	0.54826	173.806	146.929	-15.4808	-15.0956	-0.385205	0.38009	0.497839	0.227952
Zfp282	chr6:47877204-47908485	+	31282	16	102	13	25	33	166	24	40	0.566493	337.557	231.583	-10.2688	-9.88404	-0.384748	0.380373	0.498144	0.543935
Dync1i2	chr2:71211706-71263303	+	51598	346	1339	370	626	646	2431	679	1100	0.550104	570.112	462.512	-17.2012	-16.8172	-0.383946	0.38087	0.49873	0.301756
Trp53inp1	chr4:11156431-11174379	+	17949	48	135	37	87	79	252	67	132	0.58866	167.219	118.674	-13.3329	-12.9495	-0.383391	0.381214	0.499116	0.461195
Ldb2	chr5:44472132-44799680	-	327549	8	12	20	25	11	15	39	43	0.655372	230.868	152.697	-9.68454	-9.30164	-0.382897	0.381522	0.499454	0.596103
Efcab14	chr4:115737744-115777327	+	39584	45	176	33	58	70	334	65	110	0.551192	475.738	407.385	-12.6646	-12.2822	-0.382424	0.381816	0.499644	0.224706
Tmem208	chr8:105326354-105335219	+	8866	103	495	140	218	178	940	249	392	0.555905	555.813	466.654	-14.5886	-14.2061	-0.382521	0.381755	0.499644	0.251611
Gga3	chr11:115584255-115604051	-	19797	23	99	38	40	42	182	51	69	0.604096	96.7327	66.3366	-13.0844	-12.7019	-0.382475	0.381784	0.499644	0.473931
Rnft1	chr11:86484657-86499025	+	14369	12	36	15	19	19	93	24	34	0.550625	33.762	31.0652	-11.4479	-11.0658	-0.382145	0.381989	0.499807	-0.10188
Flvcr1	chr1:191005847-191026158	-	20312	22	91	35	41	44	154	50	74	0.586241	378.514	266.424	-11.9986	-11.6166	-0.381981	0.382092	0.499812	0.50696
Timm29	chr9:21592722-21595970	+	3249	48	240	52	83	88	409	90	142	0.573634	552.309	399.455	-11.7883	-11.4063	-0.381979	0.382093	0.499812	0.467126
Fam234b	chr6:135197977-135244955	+	46979	30	74	41	37	50	148	68	75	0.549069	356.178	311.072	-11.729	-11.3472	-0.381797	0.382206	0.499889	0.194912
Mycbp2	chr14:103113411-103346814	-	233404	422	1694	377	544	796	3068	680	958	0.551141	569.826	462.467	-17.5584	-17.1767	-0.381726	0.38225	0.499889	0.301059
Qpctl	chr7:19139702-19149291	-	9590	11	64	20	27	26	103	35	41	0.5686	292.877	200.348	-10.9423	-10.5608	-0.381486	0.3824	0.50002	0.555698
Fam98c	chr7:29152510-29156234	-	3725	65	155	34	60	103	287	60	94	0.594026	268.124	192.254	-12.7677	-12.3864	-0.381351	0.382484	0.500065	0.449131
Dnaja2	chr8:85537633-85555344	-	17712	119	462	116	189	214	865	205	341	0.552571	558.734	465.902	-13.8885	-13.5078	-0.380684	0.382901	0.500544	0.261732
Ccar2	chr14:70138164-70153811	-	15648	45	164	67	78	78	283	117	132	0.579997	522.454	378.795	-11.4122	-11.0318	-0.380405	0.383075	0.500688	0.467606
Acot13	chr13:24817948-24831540	-	13593	45	91	51	134	78	169	87	218	0.579068	503.295	362.068	-12.1342	-11.7538	-0.38035	0.383109	0.500688	0.47468
Marchf4	chr1:72427112-72536930	-	109819	22	115	46	36	42	202	77	86	0.527281	98.6802	86.9135	-13.2724	-12.8934	-0.379011	0.383948	0.501675	0.220198
Abca1	chr4:53030787-53159895	-	129109	51	132	14	26	104	243	27	41	0.546565	401.854	345.92	-11.2633	-10.8843	-0.378985	0.383964	0.501675	0.215937
A430027H14Rik	chr1:189343431-189344897	+	1467	12	85	14	41	24	162	32	67	0.518533	319.048	279.204	-10.8445	-10.4658	-0.378744	0.384116	0.501808	0.192645
Slc15a4	chr5:127595664-127632897	-	37234	9	41	11	23	16	67	25	32	0.583298	251.867	167.912	-10.3671	-9.98861	-0.378463	0.384292	0.501835	0.584963
Clgn	chr8:83389867-83428552	+	38686	15	30	10	14	22	57	16	20	0.633283	234.993	156.597	-9.01504	-8.63664	-0.378394	0.384335	0.501835	0.584963
Eif1ad	chr19:5366741-5371526	+	4786	130	486	139	237	217	850	249	414	0.575385	586.505	436.35	-14.0886	-13.71	-0.378578	0.38422	0.501835	0.426719
Fads3	chr19:10041569-10060110	+	18542	9	37	15	33	19	56	27	55	0.572489	262.526	176.114	-9.62082	-9.24229	-0.378523	0.384254	0.501835	0.577309
Arhgap42	chr9:8994329-9239101	-	244773	23	103	23	55	35	161	56	85	0.588667	44.4479	30.6584	-13.9452	-13.5679	-0.377365	0.384983	0.502615	0.617143
Upf2	chr2:5951469-6056703	+	105235	42	153	31	32	83	289	47	61	0.5549	434.981	374.136	-12.0868	-11.7101	-0.376647	0.385436	0.503076	0.216811
Pradc1	chr6:85446810-85451970	-	5161	40	142	34	70	69	255	73	131	0.534169	459.298	388.741	-12.0869	-11.7103	-0.376668	0.385422	0.503076	0.241008
Rab24	chr13:55319743-55321946	-	2204	237	800	238	404	404	1448	420	680	0.574976	531.755	400.985	-16.2498	-15.8734	-0.376406	0.385587	0.503209	0.39937
Gnpnat1	chr14:45376334-45404913	-	28580	34	57	22	52	50	119	50	95	0.53659	76.6683	67.798	-13.3564	-12.9805	-0.37589	0.385913	0.503569	0.147154
Snx16	chr3:10417817-10440102	-	22286	125	465	171	284	225	901	317	483	0.549768	297.679	246.823	-16.1163	-15.7407	-0.375604	0.386094	0.50374	0.246289
Ubap2l	chr3:90000140-90052628	-	52489	134	529	145	157	233	964	257	307	0.549866	560.298	462.144	-14.7613	-14.3867	-0.374614	0.386721	0.504492	0.277761
Gm42588	chr5:131608297-131609593	-	1297	13	110	13	23	24	214	22	40	0.555399	326.79	290.843	-9.55778	-9.18327	-0.37451	0.386787	0.504513	0.173332
Rnf11	chr4:109451098-109484728	-	33631	96	367	107	198	170	658	191	320	0.575354	589.932	438.541	-14.4151	-14.0406	-0.374423	0.386842	0.50452	0.427616
Gm38376	chr1:13177462-13179714	-	2253	6	29	6	11	11	59	13	18	0.527407	193.365	182.101	-7.8684	-7.49425	-0.374152	0.387014	0.504679	0.0857299
Ears2	chr7:122037213-122067263	-	30051	11	39	9	14	18	62	17	24	0.588222	240.365	158.052	-8.18374	-7.81012	-0.373618	0.387353	0.505056	0.604862
Rilpl1	chr5:124493080-124531391	-	38312	15	51	14	18	29	88	27	41	0.513582	248.727	220.747	-9.90266	-9.52959	-0.373074	0.387699	0.505441	0.171766
Rab33b	chr3:51483920-51496232	+	12313	35	106	41	56	66	196	67	113	0.544659	417.019	357.39	-11.771	-11.3983	-0.372687	0.387945	0.505632	0.222392
Ppp6r1	chr7:4631495-4659019	-	27525	53	144	58	56	87	307	95	110	0.549467	91.8337	78.8292	-14.5524	-14.1796	-0.372762	0.387897	0.505632	0.110846
Cbx4	chr11:119077573-119086221	-	8649	29	130	34	50	60	256	55	83	0.552934	404.639	351.131	-12.5329	-12.161	-0.371896	0.388449	0.506223	0.203713
Pura	chr18:36281097-36292535	+	11439	60	183	53	130	116	325	106	234	0.533968	528.467	438.358	-12.7169	-12.3453	-0.371602	0.388636	0.506402	0.263034
Mast2	chr4:116306762-116464183	-	157422	40	163	46	56	85	279	95	100	0.524757	219.063	187.287	-13.3273	-12.956	-0.371316	0.388819	0.506575	0.263981
Dync2h1	chr9:6928503-7184446	-	255944	33	88	23	36	61	172	46	58	0.543325	354.036	308.581	-11.1234	-10.7523	-0.371089	0.388964	0.506698	0.197232
Parn	chr16:13537960-13668170	-	130211	39	111	28	32	62	192	46	59	0.589556	402.275	285.492	-10.5969	-10.2259	-0.370997	0.389023	0.506709	0.495077
Atp6v0e	chr17:26663231-26699647	+	36417	132	542	215	452	262	978	344	736	0.574285	144.023	105.844	-18.7504	-18.3808	-0.369671	0.389872	0.50775	0.453928
Aqp11	chr7:97724006-97738289	-	14284	9	38	17	38	17	62	30	62	0.580471	270.571	183.483	-8.92774	-8.55856	-0.369178	0.390188	0.508095	0.563901
Smap2	chr4:120968317-121017247	-	48931	198	756	134	307	381	1327	246	567	0.543888	539.44	437.099	-15.7248	-15.3558	-0.369056	0.390266	0.508121	0.309058
Tcp1	chr17:12915701-12925067	+	9367	199	715	179	272	337	1310	288	478	0.581718	351.364	262.051	-16.6292	-16.2602	-0.36899	0.390308	0.508121	0.381262
Ncor2	chr5:125017153-125179219	-	162067	50	177	40	59	101	317	76	106	0.534082	486.884	408.782	-11.8586	-11.4901	-0.368494	0.390627	0.508471	0.250696
Arnt2	chr7:84246278-84410176	-	163899	51	190	63	124	92	310	127	203	0.568538	240.28	174.353	-14.2921	-13.9239	-0.36819	0.390823	0.50866	0.493539
Rida	chr15:34484021-34495255	-	11235	11	69	24	55	22	129	48	98	0.524027	328.567	285.232	-9.98919	-9.62151	-0.367673	0.391156	0.509028	0.204358
Gpat4	chr8:23171265-23208346	-	37082	90	398	114	151	168	700	201	242	0.573854	590.645	437.637	-14.4697	-14.1022	-0.367529	0.391248	0.509067	0.432385
Tcta	chr9:108302958-108306160	-	3203	18	79	21	31	37	138	50	53	0.515964	306.393	265.663	-11.6311	-11.2636	-0.367469	0.391287	0.509067	0.207941
Gm37305	chr3:65957758-65962036	+	4279	7	23	6	8	13	48	11	14	0.533628	183.13	174.685	-7.3982	-7.03105	-0.367152	0.391491	0.509267	0.0671142
Ccne1	chr7:38097984-38107534	-	9551	10	20	11	17	13	34	16	33	0.640029	223.145	146.484	-8.88507	-8.51812	-0.366948	0.391623	0.509373	0.610053
Washc2	chr6:116208038-116262686	+	54649	95	375	117	130	161	723	208	233	0.557294	482.944	406.947	-14.3738	-14.0072	-0.366614	0.391839	0.509588	0.237902
Scn3a	chr2:65457118-65567627	-	110510	221	785	290	467	380	1360	513	830	0.571684	588.653	441.541	-15.5603	-15.1939	-0.366436	0.391954	0.509671	0.417495
Tmed1	chr9:21507553-21510252	-	2700	29	107	27	52	51	202	53	94	0.540239	393.029	339.278	-10.6267	-10.2604	-0.366284	0.392052	0.509734	0.216811
Dpagt1	chr9:44326019-44333900	+	7882	16	55	16	22	28	87	26	42	0.585702	278.19	189.042	-9.46728	-9.10219	-0.365088	0.392826	0.510674	0.558731
Atf4	chr15:80255184-80257541	+	2358	238	750	269	376	416	1348	469	634	0.573779	586.358	442.882	-15.8226	-15.4578	-0.364813	0.393004	0.51084	0.404182
Aar2	chr2:156547584-156568972	+	21389	30	118	42	44	58	214	67	95	0.539667	413.396	353.288	-12.6401	-12.2755	-0.364647	0.393112	0.510914	0.226509
Kcnh3	chr15:99224861-99242817	+	17957	19	96	43	53	27	174	74	87	0.611426	402.861	288.271	-11.2057	-10.8418	-0.363864	0.39362	0.511509	0.482694
Mrs2	chr13:24987483-25020379	-	32897	47	143	39	58	82	273	78	99	0.54571	459.128	391.897	-11.9012	-11.5376	-0.363554	0.393822	0.51164	0.228269
Mad2l1bp	chr17:46147387-46153553	-	6167	28	73	32	41	46	138	48	66	0.60639	268.76	189.797	-11.3665	-11.0029	-0.363575	0.393809	0.51164	0.488747
Dbf4	chr5:8396973-8422716	-	25744	49	170	62	75	89	305	94	128	0.588363	523.062	381.42	-12.8305	-12.4672	-0.363245	0.394023	0.511834	0.453366
Myadm	chr7:3289080-3300442	+	11363	22	75	26	31	34	150	45	61	0.558258	320.708	284.059	-11.0418	-10.6792	-0.362619	0.394431	0.512298	0.179324
Grrp1	chr4:134251110-134254106	-	2997	8	44	14	32	16	59	30	54	0.576255	35.9903	24.2647	-11.6616	-11.2996	-0.36203	0.394815	0.512731	0.683973
Nbas	chr12:13269133-13583811	+	314679	32	233	57	28	68	345	80	60	0.581279	27.3629	19.07	-15.9991	-15.6377	-0.361425	0.395211	0.513179	0.785875
Ube2g2	chr10:77622275-77645993	+	23719	56	193	56	59	91	344	93	102	0.589253	526.781	384.92	-11.7562	-11.3954	-0.360802	0.395618	0.513641	0.452512
Ext1	chr15:53064038-53346159	-	282122	49	173	46	79	92	369	78	130	0.54972	98.6847	84.3019	-14.485	-14.125	-0.359969	0.396164	0.514284	0.107875
Bbs9	chr9:22475715-22888280	+	412566	14	40	14	32	26	68	21	53	0.599284	268.291	182.467	-9.01181	-8.65193	-0.359885	0.396219	0.51429	0.556393
Zfp846	chr9:20581291-20605409	+	24119	169	677	187	343	315	1252	333	506	0.579167	80.7407	58.5395	-19.8506	-19.4913	-0.359249	0.396637	0.514766	0.417836
Ppp1r7	chr1:93342854-93373489	+	30636	131	528	115	200	224	1077	205	348	0.55269	160.422	133.66	-16.8683	-16.5093	-0.359021	0.396787	0.514894	0.146418
Fbxo5	chr10:5799160-5805600	-	6441	5	32	9	11	10	53	16	15	0.599902	222.72	144.562	-7.97705	-7.61887	-0.358179	0.397341	0.515547	0.623437
Hmgn1	chr16:96120618-96127729	-	7112	97	243	73	109	167	514	129	187	0.550595	121.188	102.241	-15.5884	-15.2305	-0.357866	0.397548	0.515749	0.136122
Rnaseh2a	chr8:84956610-84969767	-	13158	41	117	42	78	77	252	71	130	0.547076	103.163	88.6611	-13.8285	-13.4708	-0.357687	0.397666	0.515835	0.141661
Szrd1	chr4:141113001-141139775	-	26775	40	145	57	66	69	267	87	110	0.594488	420.837	305.997	-12.551	-12.194	-0.356985	0.398129	0.516369	0.453005
Chic2	chr5:74997988-75044774	-	46787	103	409	133	237	201	738	241	425	0.544038	563.247	461.77	-14.133	-13.7761	-0.356908	0.39818	0.516369	0.286783
Plekhm2	chr4:141625734-141664899	-	39166	26	93	19	25	43	158	32	44	0.588798	345.824	241.912	-9.52819	-9.17148	-0.356717	0.398306	0.516467	0.515838
Zfp142	chr1:74565127-74588246	-	23120	28	99	36	54	43	190	63	80	0.604661	104.547	72.3511	-12.771	-12.4147	-0.356366	0.398539	0.516635	0.448668
Nkain4	chr2:180934772-180954699	-	19928	60	115	48	109	102	203	97	210	0.542158	489.518	412.819	-12.6516	-12.2952	-0.356381	0.398528	0.516635	0.245756
Fntb	chr12:76765589-76921412	+	155824	18	139	72	45	38	233	98	88	0.579077	39.4239	27.5097	-15.0588	-14.7027	-0.356119	0.398702	0.51678	0.582332
Dis3l2	chr1:86703808-87050095	+	346288	23	94	22	28	35	166	41	43	0.602789	350.337	247.916	-10.4658	-10.1101	-0.355741	0.398952	0.517039	0.501061
Zkscan5	chr5:145204562-145221750	+	17189	23	52	13	22	36	109	25	39	0.550014	262.309	235.903	-10.4176	-10.0622	-0.355315	0.399235	0.517338	0.152003
Gm43379	chr3:135428163-135435888	-	7726	9	70	9	17	17	121	20	39	0.498455	251.504	220.449	-9.95214	-9.59719	-0.354956	0.399473	0.517514	0.190684
Sft2d3	chr18:31909098-31911824	-	2727	39	160	29	50	64	278	53	83	0.583624	469.569	337.805	-10.8618	-10.5068	-0.355012	0.399436	0.517514	0.475085
Mapk14	chr17:28691329-28748406	+	57078	40	161	35	37	69	271	54	74	0.580489	465.776	332.743	-11.9722	-11.6174	-0.354781	0.39959	0.517545	0.485427
2310061I04Rik	chr17:35892677-35897431	-	4755	30	73	23	52	48	143	58	87	0.532436	74.679	65.933	-13.473	-13.1182	-0.354766	0.399599	0.517545	0.171953
Gm43681	chr5:93183856-93185758	-	1903	10	34	7	17	19	58	13	23	0.597529	234.322	154.982	-8.89828	-8.54393	-0.354358	0.399871	0.51783	0.59561
Alms1	chr6:85587531-85702753	+	115223	8	49	5	10	19	89	12	17	0.494129	218.833	197.595	-8.68938	-8.33515	-0.354228	0.399957	0.517875	0.147557
Snap23	chr2:120567671-120601255	+	33585	20	49	11	13	29	91	15	22	0.63809	254.139	175.005	-9.72099	-9.36705	-0.353942	0.400147	0.518055	0.539159
Blm	chr7:80454733-80535119	-	80387	11	63	12	17	20	105	17	31	0.601067	271.651	184.599	-8.95966	-8.60591	-0.35375	0.400275	0.518154	0.557218
Htt	chr5:34761740-34912534	+	150795	66	214	51	57	120	406	96	95	0.552086	512.562	435.223	-12.2824	-11.9289	-0.35347	0.400461	0.518329	0.237969
Elmsan1	chr12:84149176-84218881	-	69706	9	137	34	14	34	214	53	38	0.478706	10.1832	10.6201	-15.4795	-15.1264	-0.353028	0.400756	0.518644	0.420004
Zfp930	chr8:69209038-69230536	+	21499	9	27	14	11	18	64	22	17	0.551324	63.9837	59.3227	-9.95008	-9.5974	-0.352673	0.400993	0.518884	0.0238467
Sun2	chr15:79724070-79742536	-	18467	63	230	36	37	100	405	62	66	0.584788	528.098	385.093	-11.5713	-11.2188	-0.352552	0.401074	0.518922	0.455004
Fopnl	chr16:14299244-14317405	-	18162	214	738	223	420	404	1342	409	738	0.548492	567.696	461.671	-15.7421	-15.3899	-0.352188	0.401317	0.51917	0.297266
Zfp386	chr12:116047724-116063360	+	15637	67	322	48	60	114	509	89	119	0.565965	141.095	102.845	-14.554	-14.2021	-0.351896	0.401512	0.519356	0.573398
Tmco3	chr8:13288190-13322924	+	34735	51	189	67	65	92	318	102	128	0.578341	313.949	227.249	-13.9183	-13.5665	-0.351799	0.401577	0.519373	0.47307
Eps8	chr6:137477245-137654876	-	177632	19	60	12	14	45	114	18	22	0.562892	256.494	229.382	-10.7479	-10.3964	-0.351552	0.401742	0.51952	0.159657
Aggf1	chr13:95350683-95375352	-	24670	149	629	119	168	266	1136	241	293	0.545251	562.08	459.512	-15.3973	-15.0459	-0.351342	0.401883	0.519636	0.290109
Gpr85	chr6:13834458-13839942	-	5485	78	227	124	222	146	383	221	379	0.568443	588.25	431.955	-13.5827	-13.2318	-0.350885	0.40219	0.519965	0.445647
Ssr1	chr13:37966605-37994217	-	27613	173	674	198	271	320	1174	362	437	0.570457	415.746	309.435	-16.7768	-16.4263	-0.350405	0.402511	0.520315	0.429729
Bola2	chr7:126695401-126699798	+	4398	96	232	124	146	181	413	238	260	0.543669	556.601	459.836	-13.4047	-13.0545	-0.350217	0.402638	0.520392	0.275634
Arrdc2	chr8:70835129-70839720	-	4592	10	50	19	17	18	91	25	28	0.618037	263.562	180.594	-10.0708	-9.72064	-0.350163	0.402674	0.520392	0.540568
Gyg	chr3:20122084-20155317	-	33234	13	16	15	46	17	44	34	81	0.534355	23.3047	21.8332	-12.7009	-12.351	-0.349911	0.402844	0.520544	0.0655883
Gtpbp3	chr8:71488103-71499583	+	11481	9	27	11	14	17	41	15	28	0.60532	226.819	148.647	-9.07952	-8.73016	-0.349367	0.40321	0.52095	0.608809
B3gat2	chr1:23761753-23849158	+	87406	12	72	13	22	36	133	17	43	0.537755	28.3804	26.2498	-13.1467	-12.7978	-0.348914	0.403515	0.520951	0.113458
Rprm	chr2:54084093-54085552	-	1460	1984	4454	1547	1750	3000	7305	3132	3189	0.578437	63.887	46.5486	-28.3346	-27.9857	-0.348905	0.40352	0.520951	0.498468
3110021N24Rik	chr4:108719649-108781904	+	62256	12	28	4	8	21	59	10	11	0.543319	193.327	182.138	-8.77582	-8.4267	-0.349124	0.403373	0.520951	0.0857299
Mtor	chr4:148448611-148557683	+	109073	26	84	26	43	39	150	49	68	0.597408	365.697	259.533	-11.019	-10.67	-0.349012	0.403449	0.520951	0.495131
Zbtb7a	chr10:81135220-81152995	+	17776	25	161	27	62	57	298	56	98	0.523415	187.721	161.333	-13.6538	-13.3048	-0.34902	0.403443	0.520951	0.232923
Samd1	chr8:83997501-84000409	+	2909	86	407	124	105	152	773	208	197	0.555365	558.439	469.993	-14.3089	-13.9599	-0.349021	0.403442	0.520951	0.247928
Narf	chr11:121237253-121255856	+	18604	47	203	41	64	74	377	82	90	0.596177	58.9086	40.7844	-15.2436	-14.8949	-0.348714	0.403649	0.521051	0.405586
Por	chr5:135670033-135735326	+	65294	79	240	99	108	132	440	172	173	0.58595	496.461	367.701	-13.6596	-13.3111	-0.348533	0.403771	0.521141	0.427894
Usp20	chr2:30982279-31023586	+	41308	33	112	37	41	54	193	64	71	0.586753	416.335	296.812	-10.3767	-10.0283	-0.348446	0.40383	0.521151	0.488017
Rbm6	chr9:107773559-107873237	-	99679	86	416	101	149	163	698	194	232	0.571614	167.496	122.792	-16.3215	-15.9731	-0.348369	0.403882	0.521151	0.491194
Ddx42	chr11:106216926-106249139	+	32214	255	946	207	356	435	1693	347	629	0.576874	585.609	444.667	-15.8951	-15.5469	-0.348205	0.403992	0.521227	0.396618
Rnf2	chr1:151458004-151500955	-	42952	37	177	35	64	59	300	71	108	0.575667	498.033	357.4	-12.1786	-11.8311	-0.347463	0.404494	0.521759	0.476238
Arhgap23	chr11:97415533-97502402	+	86870	8	33	19	34	15	65	34	64	0.532775	244.118	217.615	-8.84722	-8.49978	-0.347443	0.404508	0.521759	0.162271
Smim18	chr8:33742112-33747770	-	5659	151	539	194	465	265	881	356	838	0.570363	312.996	232.674	-16.7042	-16.3569	-0.347333	0.404582	0.521788	0.444933
Rsf1	chr7:97579889-97692778	+	112890	233	1026	205	279	406	1908	357	522	0.555085	562.912	467.685	-16.1828	-15.8356	-0.347196	0.404674	0.52184	0.26552
Tamm41	chr6:115004381-115037876	-	33496	28	112	23	49	49	189	45	79	0.573846	404.796	286.336	-10.7911	-10.4441	-0.347031	0.404786	0.521851	0.499102
Bfar	chr16:13671858-13703612	+	31755	85	315	87	149	165	599	155	250	0.54958	482.916	403.169	-14.4231	-14.076	-0.34704	0.40478	0.521851	0.254891
Mga	chr2:119897228-119969581	+	72354	109	339	65	89	190	585	131	184	0.533263	200.975	169.486	-15.2633	-14.9164	-0.34693	0.404855	0.521873	0.302882
Zfp830	chr11:82764345-82765935	+	1591	85	236	62	113	163	424	127	193	0.537939	542.556	450.046	-13.7662	-13.4195	-0.346683	0.405022	0.522021	0.271202
Camk4	chr18:32934931-33191228	+	256298	49	138	20	38	86	266	25	80	0.590891	422.956	365.552	-14.6493	-14.3031	-0.346191	0.405356	0.522385	0.208717
Gmppb	chr9:108049242-108052801	+	3560	7	17	7	10	14	36	12	18	0.527778	179.695	170.929	-7.48805	-7.14224	-0.345805	0.405617	0.522655	0.0721498
Scmh1	chr4:120405281-120530186	+	124906	64	227	66	80	125	415	116	146	0.543975	529.566	442.471	-12.2653	-11.9196	-0.345685	0.405699	0.522694	0.259737
Cyp46a1	chr12:108334381-108362234	+	27854	9	42	6	7	25	70	13	13	0.49	58.931	55.81	-9.69199	-9.34714	-0.344854	0.406264	0.523355	0.16711
Ppp1r8	chr4:132826929-132843169	-	16241	27	59	21	38	50	106	52	63	0.525906	239.72	208.858	-12.0418	-11.6978	-0.34405	0.406811	0.523993	0.202629
Smc5	chr19:23206451-23273897	-	67447	59	169	47	69	115	357	78	112	0.551267	95.2003	81.1619	-14.676	-14.3324	-0.343649	0.407085	0.524279	0.113382
Mcm4	chr16:15623897-15637400	-	13504	22	89	22	45	35	156	38	75	0.594508	364.72	257.988	-9.91208	-9.56915	-0.34293	0.407576	0.524844	0.498454
Ptcd1	chr5:145147514-145167108	-	19595	25	97	19	17	44	173	44	33	0.518961	327.722	282.22	-10.744	-10.4014	-0.342665	0.407757	0.524946	0.216318
Cltc	chr11:86694351-86757565	-	63215	277	952	260	469	504	1771	485	807	0.5511	490.678	401.626	-16.9688	-16.6262	-0.342662	0.40776	0.524946	0.283216
Rps11-ps1	chr9:59471759-59472233	-	475	9	41	10	8	18	78	21	13	0.529304	213.974	194.607	-8.16816	-7.82607	-0.342097	0.408146	0.525377	0.133267
Kpna4	chr3:69067149-69127113	-	59965	126	398	81	112	207	734	146	176	0.585522	247.406	180.78	-15.2159	-14.8739	-0.342005	0.40821	0.525391	0.393072
Rwdd2b	chr16:87433407-87440573	-	7167	16	71	11	17	31	118	28	36	0.495726	90.1869	81.5977	-11.1507	-10.8089	-0.341864	0.408306	0.525448	0.23078
Kdm4c	chr4:74242497-74405860	+	163364	43	137	21	29	73	240	32	50	0.599031	423.361	303.688	-10.4001	-10.0584	-0.341761	0.408377	0.525472	0.479168
Peli1	chr11:21091291-21150323	+	59033	282	1170	315	466	478	2016	584	820	0.569498	591.341	440.848	-17.0239	-16.683	-0.340977	0.408915	0.526098	0.423461
Gm2464	chr3:13470439-13471829	-	1391	24	61	13	53	40	110	21	86	0.597468	329.551	231.578	-9.73015	-9.38941	-0.340741	0.409077	0.526239	0.510484
Brix1	chr15:10474779-10485947	-	11169	115	313	92	160	203	577	172	291	0.548419	561.81	465.077	-13.1809	-12.8415	-0.339446	0.409969	0.527319	0.2724
Pfkfb2	chr1:130689182-130729253	-	40072	10	76	10	22	26	123	26	40	0.484279	38.924	36.9661	-12.0878	-11.7485	-0.339275	0.410087	0.527404	0.28273
Snrpf	chr10:93583029-93589706	-	6678	914	2796	1160	1784	1633	5214	2005	3305	0.553574	399.487	324.746	-21.5348	-21.1959	-0.338985	0.410287	0.527469	0.274004
Fam49b	chr15:63929097-64060478	-	131382	86	351	113	162	165	672	195	278	0.551439	445.232	371.258	-14.6362	-14.2971	-0.339035	0.410252	0.527469	0.251732
Arid2	chr15:96287518-96404992	+	117475	33	73	14	24	46	144	19	43	0.629829	45.9603	30.0574	-12.3743	-12.0353	-0.338974	0.410294	0.527469	0.415037
Cops3	chr11:59817795-59839838	-	22044	228	763	198	337	388	1486	379	581	0.550887	225.029	185.683	-18.0308	-17.6925	-0.338272	0.410779	0.528025	0.222392
Myo9a	chr9:59750896-59928866	+	177971	104	417	106	159	191	743	184	255	0.576339	589.212	439.261	-14.5222	-14.1843	-0.337908	0.411031	0.528147	0.421169
Nkd2	chr13:73818534-73847631	-	29098	19	41	13	15	30	112	20	28	0.54628	23.1609	21.3109	-12.1776	-11.8397	-0.337951	0.411001	0.528147	-0.212994
Abcf1	chr17:35956819-35969761	-	12943	166	835	198	332	326	1506	363	578	0.545875	567.868	460.878	-16.183	-15.845	-0.33795	0.411002	0.528147	0.301809
Septin2	chr1:93478964-93510260	+	31297	12	42	9	6	24	73	18	16	0.487586	215.75	193.954	-9.02585	-8.68803	-0.337827	0.411088	0.528152	0.154328
Taf10	chr7:105739393-105744361	-	4969	138	381	173	438	232	703	312	722	0.574481	312.468	232.091	-16.2165	-15.8798	-0.336697	0.411871	0.529091	0.42958
Mrm1	chr11:84813061-84819515	-	6455	6	47	14	17	18	74	18	27	0.593969	32.5819	21.487	-11.6152	-11.2791	-0.336047	0.412323	0.529604	0.664397
Zfp105	chr9:122923072-122931028	+	7957	20	62	18	33	43	115	39	52	0.5251	294.048	256.397	-11.2355	-10.9	-0.335539	0.412676	0.529788	0.197301
Galnt10	chr11:57645442-57787514	+	142073	14	31	7	10	25	53	10	15	0.627893	227.39	150.397	-7.81159	-7.47603	-0.335554	0.412666	0.529788	0.596644
Cers5	chr15:99734881-99772885	-	38005	85	291	82	124	134	511	143	225	0.582084	578.844	428.542	-13.4746	-13.139	-0.335603	0.412632	0.529788	0.433331
Mtch1	chr17:29332072-29347934	-	15863	445	1655	506	837	825	3030	900	1487	0.552675	569.007	462.551	-17.8246	-17.4889	-0.335712	0.412556	0.529788	0.298755
Adamts5	chr16:85856173-85901828	-	45656	14	71	8	25	37	85	31	94	0.434424	3.70783	4.42516	-16.4517	-16.1166	-0.335108	0.412976	0.530106	-0.128584
Junb	chr8:84976910-84978718	-	1809	12	26	7	14	26	41	14	32	0.508296	137.849	126.737	-9.47584	-9.14148	-0.334361	0.413498	0.530708	0.127756
Gmfb	chr14:46808149-46822242	-	14094	156	448	147	256	265	806	260	432	0.575622	584.209	438.208	-14.4836	-14.1495	-0.334138	0.413653	0.53084	0.413606
Fbh1	chr2:11742573-11777582	-	35010	42	163	37	65	74	296	65	131	0.545914	474.492	400.309	-11.7311	-11.3974	-0.333655	0.413991	0.531071	0.245287
Uspl1	chr5:149184350-149215434	+	31085	49	158	41	85	88	294	102	136	0.530298	57.7314	50.664	-15.642	-15.3083	-0.333663	0.413985	0.531071	0.214471
Nedd9	chr13:41309581-41487362	-	177782	7	37	7	9	14	70	12	19	0.521397	204.293	187.298	-7.76433	-7.43062	-0.333703	0.413958	0.531071	0.125531
Vrk3	chr7:44748413-44777515	+	29103	31	106	33	51	46	164	68	95	0.585598	91.3603	64.4915	-13.3528	-13.0194	-0.333417	0.414158	0.531217	0.539975
Micu2	chr14:57916261-57999262	-	83002	99	336	59	128	175	616	140	212	0.534093	87.12	74.8131	-17.0169	-16.684	-0.332897	0.414522	0.531617	0.255631
Afg3l1	chr8:123477903-123503916	+	26014	43	196	57	76	81	376	101	100	0.594124	34.0803	23.4684	-16.5063	-16.1735	-0.33278	0.414604	0.531655	0.379287
Adgrb1	chr15:74516195-74589465	+	73271	38	141	51	36	75	268	83	67	0.546139	442.586	377.625	-11.8396	-11.5069	-0.332694	0.414664	0.531664	0.228734
Mob2	chr7:142008535-142061065	-	52531	24	87	21	17	38	174	34	35	0.558735	314.472	278.535	-10.9752	-10.6427	-0.33256	0.414758	0.531717	0.174774
Comtd1	chr14:21845855-21848977	-	3123	45	112	38	81	70	192	72	141	0.582109	467.716	337.026	-11.7225	-11.3904	-0.332061	0.415109	0.532098	0.4719
Brpf3	chr17:28801090-28839949	+	38860	10	38	11	20	20	80	21	30	0.541369	225.982	206.023	-9.80816	-9.47674	-0.331429	0.415553	0.5326	0.133856
Cdc14a	chr3:116272553-116428745	-	156193	10	30	8	14	19	51	11	22	0.619547	227.504	150.284	-8.08693	-7.75618	-0.330741	0.416038	0.532748	0.596644
Wdr1	chr5:38526813-38563221	-	36409	69	235	90	123	127	429	171	219	0.544763	545.003	453.537	-12.5633	-12.2325	-0.330771	0.416016	0.532748	0.269187
Noa1	chr5:77294182-77310084	-	15903	59	223	53	65	110	391	87	105	0.583735	542.372	396.8	-12.2681	-11.9373	-0.330747	0.416033	0.532748	0.449099
Mrpl1	chr5:96209493-96266727	+	57235	33	128	39	75	58	253	84	120	0.541045	129.071	110.749	-13.6892	-13.3582	-0.331036	0.41583	0.532748	0.196397
Ccdc124	chr8:70868227-70873935	-	5709	121	546	181	339	229	992	340	593	0.545702	564.244	459.607	-15.0014	-14.6705	-0.330914	0.415915	0.532748	0.295732
Acap2	chr16:31092412-31201245	-	108834	57	236	40	59	105	431	72	112	0.543191	516.621	432.178	-11.5027	-11.1718	-0.330854	0.415958	0.532748	0.257158
Zdhhc6	chr19:55271291-55316032	-	44742	29	101	30	45	51	191	61	78	0.541537	383.019	329.045	-10.8686	-10.5377	-0.330882	0.415938	0.532748	0.220048
Pdzrn3	chr6:101149609-101377897	-	228289	12	14	8	11	24	17	12	21	0.628501	43.8496	27.5202	-9.4667	-9.13674	-0.329959	0.416589	0.533386	0.633872
Commd3	chr2:18672384-18676231	+	3848	282	1190	457	682	491	2139	838	1264	0.553894	569.811	462.83	-17.1136	-16.7837	-0.329868	0.416653	0.5334	0.299858
Bend4	chr5:67392147-67428310	-	36164	19	38	11	14	28	71	18	21	0.62289	243.069	165.863	-9.10623	-8.77674	-0.329486	0.416923	0.533611	0.550197
Gm37663	chr9:71988973-71991271	-	2299	9	42	6	11	17	69	11	16	0.592765	234.283	155.021	-7.93734	-7.60781	-0.329528	0.416894	0.533611	0.59561
Als2	chr1:59162926-59237231	-	74306	17	48	11	11	28	92	19	26	0.532727	235.677	211.782	-9.39897	-9.07	-0.328967	0.41729	0.534013	0.157541
Gm42989	chr5:132370376-132372681	-	2306	11	110	22	16	26	194	28	24	0.610617	37.0103	24.3361	-12.7123	-12.3838	-0.328552	0.417584	0.534321	0.492704
Hps3	chr3:19995945-20035315	-	39371	6	71	23	27	15	139	39	46	0.521873	285.432	251.7	-10.0984	-9.77002	-0.328406	0.417688	0.534386	0.18133
Pygo2	chr3:89430214-89435128	+	4915	31	86	35	35	52	162	70	64	0.543473	362.903	312.391	-10.7194	-10.3924	-0.327065	0.41864	0.535536	0.215978
Trub1	chr19:57452912-57491005	+	38094	55	102	39	57	92	198	68	111	0.550005	431.444	367.971	-11.8869	-11.56	-0.326904	0.418755	0.535615	0.228106
Slc52a2	chr15:76538832-76544608	+	5777	17	77	16	28	35	111	33	46	0.568238	53.5023	37.3335	-12.1493	-11.8228	-0.326491	0.419048	0.535923	0.665581
Sox5	chr6:143828425-144781977	-	953553	105	1192	227	326	197	1600	433	628	0.580338	27.4093	19.5325	-22.3825	-22.0561	-0.326326	0.419166	0.536006	0.87603
Stard9	chr2:120629121-120731895	+	102775	9	30	9	25	17	61	19	42	0.522534	219.882	198.781	-8.81154	-8.48556	-0.325986	0.419409	0.536248	0.14543
Atp11a	chr8:12757014-12868728	+	111715	20	72	15	38	33	142	36	61	0.53818	301.026	263.539	-11.7955	-11.4702	-0.325352	0.419861	0.536758	0.191224
Coq6	chr12:84361657-84373796	+	12140	17	105	28	28	37	203	41	52	0.549522	352.403	305.556	-11.9447	-11.6196	-0.325063	0.420068	0.536954	0.199609
Vta1	chr10:14654755-14705560	-	50806	195	894	297	447	357	1646	554	773	0.55093	567.582	463.448	-16.375	-16.05	-0.324954	0.420146	0.536986	0.292133
Etv6	chr6:134035700-134270158	+	234459	8	35	13	10	18	66	19	23	0.523435	211.654	192.42	-9.44325	-9.11871	-0.324537	0.420444	0.537299	0.137504
Zfp775	chr6:48602063-48623227	+	21165	10	55	15	8	19	76	24	20	0.56875	30.606	20.8326	-11.186	-10.8616	-0.324415	0.420531	0.537342	0.787006
Iws1	chr18:32067741-32104328	+	36588	109	544	134	174	212	987	250	299	0.545814	562.332	460.275	-14.6286	-14.3049	-0.323669	0.421066	0.537957	0.288173
Lrpprc	chr17:84705247-84790789	-	85543	62	218	58	92	112	398	92	147	0.589399	444.242	327.279	-13.3538	-13.0307	-0.323188	0.421411	0.53833	0.43078
Rps23	chr13:90922958-90924950	+	1993	2915	8656	4673	10618	5183	15809	8631	18806	0.553995	473.423	381.286	-25.6079	-25.2853	-0.322617	0.421822	0.538787	0.316741
Zfp653	chr9:22055411-22071376	-	15966	11	42	6	11	19	84	12	19	0.539474	215.788	197.283	-8.12137	-7.7991	-0.322269	0.422072	0.539038	0.129283
Homer1	chr13:93299635-93405129	+	105495	108	410	85	168	185	751	152	266	0.580128	283.353	208.836	-15.107	-14.7851	-0.321886	0.422348	0.539322	0.403235
Lrrc8b	chr5:105415775-105490074	+	74300	57	304	91	160	102	543	175	296	0.544804	558.703	460.27	-12.9531	-12.632	-0.3211	0.422916	0.539979	0.280108
Dap3	chr3:88920803-88951181	-	30379	179	821	205	318	323	1517	398	539	0.550109	431.069	353.406	-16.8434	-16.5232	-0.320244	0.423534	0.540521	0.280379
Pusl1	chr4:155887879-155891781	-	3903	57	209	71	121	104	362	109	220	0.5817	559.115	411.234	-13.3973	-13.0771	-0.320215	0.423555	0.540521	0.442599
Tomm7	chr5:23838944-23844161	-	5218	699	1949	907	1083	1242	3481	1665	1984	0.553328	569.779	458.889	-18.8441	-18.5237	-0.320358	0.423452	0.540521	0.312781
Med13l	chr5:118560679-118765438	+	204760	79	401	104	163	148	780	192	268	0.54944	228.849	190.442	-15.4511	-15.1309	-0.320261	0.423522	0.540521	0.220784
Nelfe	chr17:34850391-34856372	+	5982	19	37	11	30	29	66	27	61	0.528747	247.633	219.599	-10.7575	-10.4376	-0.319939	0.423755	0.540708	0.173648
Chmp2a	chr7:13032010-13034807	-	2798	248	909	296	548	434	1763	524	970	0.554215	318.391	261.029	-17.8867	-17.5668	-0.319858	0.423814	0.540715	0.243698
Baz1b	chr5:135187264-135246129	+	58866	118	514	104	167	209	962	197	287	0.552174	558.329	465.752	-14.3747	-14.055	-0.319633	0.423977	0.540855	0.263993
Pfkfb3	chr2:11471433-11554077	-	82645	39	230	64	93	72	391	113	160	0.569381	551.026	402.966	-11.8244	-11.5055	-0.318873	0.424528	0.541421	0.458585
Zfyve27	chr19:42163951-42194590	+	30640	47	238	54	55	81	410	92	98	0.577229	540.616	393.897	-11.3306	-11.0116	-0.318931	0.424486	0.541421	0.457145
Dnajb2	chr1:75236406-75245692	+	9287	59	192	77	88	100	342	128	152	0.582978	547.084	402.385	-11.9696	-11.651	-0.318612	0.424718	0.541594	0.443052
Ilf3	chr9:21367871-21405361	+	37491	91	393	110	148	170	682	198	241	0.570301	590.907	437.115	-14.1331	-13.8147	-0.318341	0.424915	0.541777	0.434613
Rpsa	chr9:120127689-120132369	+	4681	1060	4773	1583	2769	1856	8676	2873	4541	0.570507	265.955	200.224	-24.1614	-23.8436	-0.317795	0.425312	0.542215	0.392132
Begain	chr12:109032187-109068217	-	36031	22	101	45	40	32	171	66	87	0.604933	53.9277	37.0127	-13.6819	-13.3645	-0.317426	0.425581	0.54249	0.490986
Psmd4	chr3:95032694-95042614	-	9921	195	706	213	339	361	1229	366	583	0.569515	587.908	439.364	-15.4194	-15.1028	-0.316608	0.426178	0.543114	0.420011
Eid2b	chr7:28277739-28279489	+	1751	127	559	104	254	230	1002	200	462	0.54496	563.07	458.465	-14.1908	-13.8742	-0.316651	0.426147	0.543114	0.296587
Sort1	chr3:108284082-108361511	+	77430	86	349	79	129	162	622	161	225	0.538994	562.352	461.036	-14.0778	-13.7617	-0.316068	0.426573	0.543548	0.287016
Chmp4b	chr2:154651705-154694785	+	43081	93	280	83	131	160	514	151	249	0.550443	554.505	459.957	-13.0941	-12.7782	-0.315869	0.426719	0.54362	0.269439
Ss18	chr18:14624198-14682914	-	58717	37	91	23	26	70	158	37	38	0.602588	362.985	258.459	-10.905	-10.5892	-0.315844	0.426737	0.54362	0.490326
BC037039	chr18:37805718-37807922	-	2205	9	21	21	32	17	42	41	57	0.525753	231.866	206.775	-8.76729	-8.45159	-0.315694	0.426846	0.54369	0.165586
Zfp454	chr11:50872720-50887651	-	14932	22	57	21	20	41	100	25	38	0.618225	46.122	30.6201	-12.7197	-12.4042	-0.315473	0.427008	0.543828	0.514573
Prr3	chr17:35972541-35980236	-	7696	96	234	79	146	150	433	154	230	0.582046	123.916	89.6958	-16.0032	-15.688	-0.315194	0.427213	0.54402	0.429843
Znrd1	chr17:36954356-36958559	-	4204	128	474	218	429	224	868	366	733	0.574601	529.786	398.523	-15.4709	-15.156	-0.314935	0.427403	0.544193	0.406975
Vps26b	chr9:27007771-27030065	-	22295	43	180	57	78	72	336	97	155	0.555948	502.307	423.434	-12.5667	-12.2527	-0.313922	0.428147	0.545072	0.245411
Pak2	chr16:32016290-32079342	-	63053	385	1560	387	632	683	2838	680	1181	0.554407	568.532	463.849	-17.4696	-17.1571	-0.312431	0.429246	0.546402	0.293731
Spint2	chr7:29256323-29281912	-	25590	95	429	75	120	154	738	144	213	0.570599	591.183	435.889	-13.9789	-13.6667	-0.312266	0.429368	0.546489	0.439999
Zfp112	chr7:24112314-24127952	+	15639	18	51	10	23	29	86	18	39	0.589753	269.86	185.292	-8.63807	-8.32631	-0.311759	0.429743	0.546896	0.543142
Dact3	chr7:16875317-16887462	+	12146	38	127	33	51	67	227	72	93	0.533339	428.764	361.585	-11.8081	-11.4969	-0.311271	0.430104	0.547287	0.245756
Bola3	chr6:83349147-83360136	+	10990	83	160	77	202	126	292	139	352	0.583624	570.236	422.688	-14.2993	-13.9884	-0.310914	0.430369	0.547483	0.431716
Gm45200	chr7:92778505-92779423	+	919	11	40	7	6	18	62	13	13	0.564068	230.166	151.093	-8.22604	-7.91515	-0.310891	0.430386	0.547483	0.607683
Pcdhga12	chr18:37765580-37841873	+	76294	12	71	9	17	23	121	23	36	0.493011	201.962	176.386	-10.4345	-10.1237	-0.310844	0.430421	0.547483	0.213595
Gabrb2	chr11:42419757-42629028	+	209272	23	62	4	16	35	116	17	30	0.490063	41.6748	38.608	-12.557	-12.2463	-0.310668	0.430551	0.54755	0.175087
Deptor	chr15:55112317-55259271	+	146955	7	15	18	17	20	28	33	28	0.509578	201.168	183.548	-9.45745	-9.14682	-0.310626	0.430582	0.54755	0.13245
Cdh11	chr8:102632095-102785642	-	153548	13	35	22	21	25	57	38	33	0.587337	258.23	175.989	-8.96926	-8.65904	-0.310221	0.430883	0.547794	0.553598
Tbc1d16	chr11:119143045-119228499	-	85455	136	680	168	202	263	1240	317	337	0.548718	563.034	460.85	-16.0313	-15.7211	-0.310223	0.430882	0.547794	0.288561
Ube2b	chr11:51985497-52000762	-	15266	127	395	123	243	207	777	216	454	0.556645	219.762	181.85	-16.4919	-16.1819	-0.30994	0.431092	0.547991	0.213215
Tfdp2	chr9:96196275-96323646	+	127372	139	601	104	194	235	1020	190	357	0.567873	588.469	433.533	-14.7292	-14.4194	-0.309797	0.431198	0.548057	0.442162
Rapgefl1	chr11:98836785-98853697	+	16913	10	46	9	20	24	78	18	40	0.501603	234.676	207.275	-9.60865	-9.29917	-0.30948	0.431434	0.548218	0.180572
Gm48182	chr12:44409790-44411469	+	1680	5	21	13	5	13	32	21	19	0.480768	13.6054	13.9024	-10.8193	-10.5097	-0.309523	0.431402	0.548218	0.10188
Hdac4	chr1:91928779-92195699	-	266921	45	248	87	100	80	467	157	178	0.552372	537.98	450.409	-12.2488	-11.94	-0.308824	0.431923	0.54877	0.255839
Fstl1	chr16:37776873-37836514	+	59642	11	39	23	33	30	116	31	55	0.511202	10.5363	10.2946	-14.5395	-14.2312	-0.308306	0.432309	0.549192	-0.249359
Cdon	chr9:35421128-35507652	+	86525	8	20	7	2	10	50	11	12	0.500758	6.31401	6.6671	-11.0927	-10.7847	-0.30804	0.432508	0.549306	-0.314109
Sgpp1	chr12:75714249-75735729	-	21481	17	123	56	50	34	184	79	110	0.582971	28.9843	20.2251	-15.0982	-14.7902	-0.308082	0.432476	0.549306	0.611598
Gm43765	chr3:126986808-126987700	-	893	10	57	13	28	22	106	22	34	0.60168	20.9762	13.7181	-12.5571	-12.2494	-0.30776	0.432717	0.549434	0.50696
Lmnb1	chr18:56707813-56753424	+	45612	258	1013	237	256	467	1784	404	440	0.572185	587.237	443.004	-15.522	-15.2142	-0.30782	0.432672	0.549434	0.40634
Pcif1	chr2:164879304-164894454	+	15151	127	461	165	318	223	781	295	568	0.569739	586.087	435.505	-14.4473	-14.1401	-0.307249	0.433099	0.549849	0.428118
Sik3	chr9:46012820-46224194	+	211375	30	86	20	29	61	164	33	50	0.550564	335.966	291.773	-10.4759	-10.1688	-0.307098	0.433213	0.549924	0.206451
Crebzf	chr7:90442729-90447994	+	5266	64	211	49	62	121	354	96	95	0.572005	491.638	357.185	-13.8701	-13.5637	-0.306372	0.433757	0.550477	0.463174
Gm47024	chr10:119471318-119473888	+	2571	20	74	18	18	36	134	24	28	0.625163	301.522	213.284	-10.5874	-10.281	-0.306372	0.433757	0.550477	0.498806
Apmap	chr2:150583080-150608567	-	25488	24	96	22	27	45	190	39	43	0.557652	339.497	299.376	-10.6951	-10.3892	-0.305931	0.434088	0.550827	0.191426
Hnrnpa3	chr2:75659261-75669407	+	10147	330	1382	229	366	559	2456	426	619	0.57047	587.006	445.365	-17.1049	-16.7993	-0.305545	0.434378	0.551126	0.396192
Ddx39	chr8:83715177-83726892	+	11716	12	26	10	15	18	45	19	23	0.605734	227.948	152.155	-8.18654	-7.88128	-0.305257	0.434594	0.551331	0.584963
Kif3a	chr11:53567379-53601967	+	34589	257	1140	254	377	439	2106	462	694	0.554936	565.475	466.413	-16.5259	-16.2208	-0.305152	0.434673	0.551362	0.27762
Fbxl15	chr19:46328184-46330446	+	2263	88	330	126	197	176	554	215	341	0.564857	592.812	435.126	-15.1298	-14.8251	-0.304621	0.435073	0.5518	0.443217
Arfgap2	chr2:91264974-91276931	+	11958	44	125	40	34	84	210	51	69	0.599029	33.0394	22.5544	-15.1762	-14.8719	-0.304285	0.435327	0.552053	0.50696
Gm43817	chr5:105879583-105881844	+	2262	4	41	7	12	14	77	14	17	0.506016	209.445	190.107	-10.1704	-9.86646	-0.303986	0.435552	0.55226	0.142019
Osbpl1a	chr18:12755314-12941841	-	186528	34	108	36	45	51	240	61	88	0.554549	57.9778	49.9481	-14.0649	-13.761	-0.303923	0.4356	0.55226	0.0393487
Taf15	chr11:83473086-83506743	+	33658	83	306	87	119	138	573	170	210	0.553478	554.305	462.023	-13.8814	-13.5776	-0.303835	0.435666	0.552275	0.26255
Ddx52	chr11:83942062-83963088	+	21027	40	189	47	70	72	332	75	120	0.583708	517.364	377.729	-11.4996	-11.1958	-0.303739	0.435739	0.552297	0.451635
Nrd1	chr4:109000655-109061777	+	61123	212	909	192	355	372	1654	370	630	0.55047	567.305	462.66	-15.9426	-15.6392	-0.303392	0.436001	0.55241	0.296636
Ddhd2	chr8:25725346-25754596	-	29251	53	233	68	59	101	392	99	115	0.579763	121.174	87.4949	-15.0139	-14.7105	-0.303385	0.436007	0.55241	0.490326
Zmym2	chr14:56886653-56962701	+	76049	106	362	77	133	171	683	145	246	0.555396	559.277	467.673	-14.6835	-14.3802	-0.303332	0.436047	0.55241	0.257937
Retreg3	chr11:101096322-101119893	-	23572	16	62	19	16	27	111	29	25	0.611581	281.026	196.504	-9.16086	-8.8574	-0.303463	0.435948	0.55241	0.516398
Scaf8	chr17:3114972-3198859	+	83888	79	326	58	84	145	595	107	153	0.545951	550.16	455.617	-12.1586	-11.8555	-0.303013	0.436288	0.552646	0.27203
Man1b1	chr2:25332338-25352212	+	19875	36	111	29	48	60	202	64	88	0.537021	404.22	342.538	-11.7908	-11.4882	-0.302544	0.436643	0.553027	0.237499
Atl3	chr19:7494040-7539674	+	45635	23	62	18	43	48	111	34	53	0.594614	20.0437	13.4798	-14.1014	-13.799	-0.302405	0.436749	0.553091	0.545968
Alg1	chr16:5233621-5244912	+	11292	17	72	28	39	26	136	47	59	0.610005	213.46	150.744	-10.9729	-10.6706	-0.30222	0.436889	0.553199	0.478047
Strbp	chr2:37483228-37703859	-	220632	261	875	166	274	437	1727	314	479	0.55115	186.475	153.807	-18.2616	-17.9595	-0.302024	0.437038	0.553318	0.190554
Rcor3	chr1:192098546-192138062	-	39517	34	77	17	32	59	157	30	54	0.556494	329.878	287.755	-10.7486	-10.4472	-0.301409	0.437505	0.55384	0.192645
Naa16	chr14:79325269-79390778	-	65510	18	67	15	22	32	115	24	36	0.595305	292.073	203.638	-8.9816	-8.6804	-0.301205	0.43766	0.553897	0.521346
Pcdha11.1				30	89	25	25	46	166	39	40	0.613586	290.893	208.323	-10.8819	-10.5807	-0.301241	0.437633	0.553897	0.470142
Gm17435	chr8:72492934-72505499	+	12566	13	30	9	9	19	55	11	17	0.644315	225.223	151.404	-9.08405	-8.78327	-0.300784	0.43798	0.554233	0.573185
Npat	chr9:53537047-53574342	+	37296	29	119	15	38	55	223	33	62	0.532088	378.955	324.377	-11.0556	-10.7549	-0.300663	0.438073	0.55428	0.224787
Gm44164	chr6:145238667-145241227	-	2561	9	52	4	19	15	75	13	32	0.548694	44.6004	30.5224	-10.9312	-10.6311	-0.300089	0.43851	0.554765	0.719892
Safb	chr17:56584825-56606294	+	21470	156	592	145	211	304	1133	270	340	0.548322	170.936	141.79	-17.5381	-17.2381	-0.299991	0.438585	0.554789	0.22741
Aopep	chr13:62964893-63326096	+	361204	11	60	15	27	19	100	30	42	0.580451	281.815	194.545	-9.40334	-9.10351	-0.299829	0.438708	0.554806	0.534777
Dexi	chr16:10502531-10543054	-	40524	39	126	23	58	61	230	56	107	0.534985	425.708	360.021	-13.4603	-13.1604	-0.299849	0.438693	0.554806	0.242075
Rdx	chr9:52047173-52100463	+	53291	248	995	238	371	458	1879	417	644	0.554463	431.538	354.363	-16.8549	-16.5554	-0.299499	0.438961	0.555056	0.260544
Fam228b	chr12:4739888-4769267	-	29380	4	45	9	13	13	63	11	24	0.595457	16.1114	10.5587	-11.2843	-10.9854	-0.29889	0.439426	0.555575	0.827819
Edc4	chr8:105880881-105894908	+	14028	37	125	33	53	64	203	66	92	0.567494	442.645	315.179	-11.7317	-11.433	-0.298767	0.439521	0.555625	0.486591
Ercc2	chr7:19382010-19395694	+	13685	13	35	17	17	24	66	33	32	0.529593	230.872	205.559	-8.57749	-8.27897	-0.298527	0.439705	0.555787	0.167727
Mgat5	chr1:127205015-127488336	+	283322	55	213	68	66	90	389	121	101	0.593529	455.269	336.366	-13.251	-12.9532	-0.297849	0.440224	0.556374	0.42705
Erc1	chr6:119570796-119848167	-	277372	151	452	98	160	238	821	193	258	0.578232	146.136	107.001	-16.9942	-16.6967	-0.297483	0.440505	0.55666	0.407795
Naaa	chr5:92257659-92278170	-	20512	9	12	7	14	12	28	12	18	0.634921	22.5577	13.908	-9.53752	-9.24014	-0.297376	0.440587	0.556694	0.584963
Fbxo7	chr10:86021972-86051873	+	29902	14	58	11	25	25	93	24	40	0.566747	276.55	189.572	-9.77224	-9.475	-0.29724	0.440692	0.556756	0.545434
Pced1a	chr2:130417247-130424701	-	7455	8	50	14	14	16	98	24	25	0.538384	235.007	210.25	-8.53057	-8.23376	-0.296814	0.441019	0.557031	0.159478
Gm45718	chr7:80910373-80914166	-	3794	10	40	6	7	14	74	13	19	0.521196	208.454	188.829	-9.52525	-9.22838	-0.296871	0.440976	0.557031	0.14439
Ctnnb1	chr9:120929216-120960507	+	31292	182	451	209	362	328	921	362	625	0.550278	168.631	139.427	-17.9245	-17.6282	-0.296277	0.441433	0.557484	0.222392
Nebl	chr2:17343909-17731464	-	387556	8	42	10	10	10	69	16	22	0.62206	235.535	158.336	-9.14943	-8.85337	-0.296066	0.441596	0.557619	0.574694
Paqr8	chr1:20890606-20939650	+	49045	11	52	22	36	24	77	31	71	0.587594	50.3885	34.5407	-12.0987	-11.8029	-0.295879	0.44174	0.557662	0.561311
Pgam5	chr5:110259130-110269913	-	10784	31	74	39	40	46	166	66	81	0.551108	53.6471	46.553	-13.7807	-13.4848	-0.295904	0.441721	0.557662	0.0723508
Bet1	chr6:4076899-4086972	-	10074	17	57	23	36	24	121	40	67	0.57293	182.736	160.495	-11.6353	-11.3395	-0.295762	0.44183	0.557681	0.160465
Epn2	chr11:61517249-61579687	-	62439	67	179	57	85	116	337	111	149	0.548182	515.037	431.374	-12.3497	-12.054	-0.295716	0.441866	0.557681	0.255617
Tnpo3	chr6:29540827-29609887	-	69061	107	496	113	171	208	893	204	306	0.54565	564.311	460.591	-13.9109	-13.6155	-0.295373	0.44213	0.55791	0.292944
E130317F20Rik	chr10:79851381-79854971	-	3591	24	58	11	15	34	85	28	28	0.579202	30.837	21.1559	-12.2296	-11.9343	-0.295338	0.442158	0.55791	0.688798
Snx18	chr13:113592179-113618564	-	26386	40	110	54	62	67	208	88	98	0.593038	280.352	202.847	-12.2989	-12.004	-0.294892	0.442503	0.558275	0.447952
Ydjc	chr16:17144621-17160701	+	16081	46	244	79	154	81	436	141	252	0.574732	570.726	422.359	-12.7813	-12.4866	-0.294782	0.442588	0.558312	0.434477
Daxx	chr17:33909414-33915590	+	6177	12	34	10	17	22	70	20	27	0.5402	220.259	198.404	-8.96011	-8.6659	-0.294214	0.443028	0.558798	0.14543
Ssr3	chr3:65379655-65392623	-	12969	223	934	248	415	397	1661	438	701	0.570562	586.727	443.884	-15.7979	-15.5039	-0.29404	0.443163	0.558898	0.40241
Arhgap44	chr11:65002039-65162961	-	160923	11	19	15	7	15	49	25	16	0.539647	28.252	26.3307	-10.5559	-10.262	-0.293862	0.443301	0.559002	-0.0274807
Ggcx	chr6:72414308-72430712	+	16405	7	26	7	7	16	43	16	15	0.486579	185.931	170.122	-8.39672	-8.10368	-0.293035	0.443942	0.559742	0.128324
Mib2	chr4:155654677-155669198	-	14522	13	36	17	22	24	56	28	40	0.585417	254.807	173.872	-8.96152	-8.66861	-0.292915	0.444037	0.55979	0.552541
Tcf3	chr10:80409514-80433647	-	24134	69	166	66	66	104	311	110	116	0.591547	210.541	152.398	-13.7475	-13.4551	-0.292401	0.444436	0.560224	0.421604
Ppfia1	chr7:144476758-144553729	-	76972	47	197	37	42	90	365	61	79	0.550038	484.601	408.179	-11.4773	-11.1851	-0.292211	0.444584	0.560271	0.247928
Appl1	chr14:26918988-26971232	-	52245	138	520	131	193	236	920	229	334	0.574965	583.835	439.181	-13.7199	-13.4276	-0.29227	0.444538	0.560271	0.414058
Gm43843	chr6:18429659-18431245	-	1587	94	400	85	187	173	748	151	329	0.552354	562.283	466.032	-13.4603	-13.1684	-0.29191	0.444819	0.560496	0.270588
Hs2st1	chr3:144429706-144570181	-	140476	213	843	157	256	394	1519	296	451	0.548403	567.912	460.169	-15.1124	-14.8214	-0.291016	0.445517	0.561306	0.302661
Shkbp1	chr7:27342133-27356019	-	13887	24	125	57	53	50	235	97	96	0.537907	437.355	370.02	-11.4913	-11.2004	-0.290942	0.445575	0.561309	0.242021
Med22	chr2:26905262-26910677	-	5416	95	466	148	211	187	859	242	390	0.550777	561.281	462.394	-15.7214	-15.4308	-0.290636	0.445814	0.56152	0.279436
Rpa3	chr6:8255936-8259173	-	3238	85	347	167	305	152	603	315	573	0.549278	563.569	460.73	-14.5421	-14.2515	-0.290555	0.445878	0.56152	0.290748
Fbxl19	chr7:127744543-127769483	+	24941	66	250	54	72	124	441	111	130	0.534871	533.485	439.495	-12.8309	-12.5405	-0.290443	0.445965	0.56152	0.280108
Lmf2	chr15:89351004-89355659	-	4656	11	32	5	17	17	59	11	22	0.604176	124.462	83.0442	-9.64293	-9.35248	-0.290457	0.445954	0.56152	0.562936
Lrrtm3	chr10:63928472-64090277	-	161806	40	68	37	32	69	153	62	55	0.550687	85.2358	73.5788	-12.6888	-12.3985	-0.290296	0.446081	0.561595	0.127756
Gm37298	chr1:137909291-137913158	+	3868	33	176	49	61	54	309	85	104	0.585925	500.007	365.356	-10.9963	-10.7064	-0.289943	0.446357	0.561873	0.453226
Rabgap1	chr2:37443279-37566454	+	123176	201	705	163	213	335	1300	308	394	0.553034	562.676	462.982	-15.9784	-15.6891	-0.289379	0.4468	0.56236	0.281153
Ldb1	chr19:46031570-46045214	-	13645	112	538	133	136	204	1008	242	231	0.55527	558.248	465.309	-14.2613	-13.9726	-0.288686	0.447344	0.562975	0.26272
Coa5	chr1:37417084-37430103	-	13020	36	137	47	86	59	225	85	159	0.57822	491.438	356.6	-11.8739	-11.5856	-0.288332	0.447623	0.563116	0.462972
Nit1	chr1:171338008-171345646	-	7639	36	101	25	34	54	171	43	68	0.584676	385.76	275.694	-11.5243	-11.2359	-0.288352	0.447607	0.563116	0.485427
Gdap2	chr3:100162381-100206981	+	44601	39	127	44	45	56	262	79	96	0.551718	60.2033	51.678	-14.7048	-14.4164	-0.28837	0.447593	0.563116	0.0995357
Ogfod2	chr5:124112297-124115483	+	3187	20	68	27	36	31	132	52	67	0.554214	318.199	276.121	-10.4622	-10.1743	-0.287859	0.447995	0.563506	0.204982
Mindy2	chr9:70599014-70657174	-	58161	54	218	56	110	118	397	102	184	0.538398	462.991	384.202	-14.3306	-14.0428	-0.287796	0.448046	0.563506	0.270961
Taf4	chr2:179912152-179976646	-	64495	10	106	22	24	25	189	46	40	0.509777	333.522	284.111	-11.0502	-10.7628	-0.287376	0.448377	0.563852	0.231326
Setdb1	chr3:95323525-95357202	-	33678	16	78	18	35	35	140	39	59	0.517261	313.587	268.856	-10.7921	-10.5049	-0.287174	0.448537	0.563977	0.222392
Zfp119a	chr17:55864892-55878930	-	14039	4	44	19	15	18	86	28	26	0.497336	17.5678	16.9601	-12.5002	-12.2131	-0.287109	0.448588	0.563977	0.109624
Appbp2	chr11:85187262-85235130	-	47869	106	391	112	186	192	701	202	295	0.573705	401.909	299.136	-15.1499	-14.8632	-0.286665	0.448939	0.564348	0.418065
Hdac3	chr18:37935844-37955016	-	19173	73	273	75	119	133	477	135	194	0.572539	573.078	424.447	-12.9281	-12.6416	-0.286555	0.449026	0.564387	0.436571
Dbndd2	chr2:164486106-164493319	+	7214	20	42	12	23	33	80	21	31	0.611106	123.466	84.5294	-10.4824	-10.1965	-0.285857	0.449579	0.565012	0.51245
5730455P16Rik	chr11:80360492-80378034	-	17543	83	263	74	93	133	448	141	168	0.572377	571.2	418.576	-13.5149	-13.2294	-0.285558	0.449816	0.56524	0.444394
Sparc	chr11:55394500-55423183	-	28684	6	17	25	27	10	30	36	50	0.600278	240.546	163.529	-8.89709	-8.61165	-0.285441	0.449908	0.565285	0.556393
Sugp1	chr8:70042813-70072347	+	29535	33	97	31	26	58	192	56	43	0.558099	362.367	314.069	-10.7774	-10.4923	-0.285051	0.450219	0.565605	0.207044
Uvrag	chr7:98885021-99141141	-	256121	39	151	44	50	78	288	73	86	0.55211	457.647	388.125	-11.9648	-11.6802	-0.284558	0.45061	0.565898	0.236858
Pde3b	chr7:114415281-114539251	+	123971	23	67	16	21	46	129	29	34	0.547188	285.959	249.846	-9.79029	-9.50575	-0.284545	0.450621	0.565898	0.194269
Ikzf5	chr7:131388652-131410521	-	21870	45	138	46	56	70	252	77	95	0.594338	473.663	347.386	-11.7383	-11.4537	-0.284624	0.450558	0.565898	0.447459
Sirt7	chr11:120618372-120625240	-	6869	47	200	46	63	81	369	94	110	0.546085	502.433	420.648	-12.1333	-11.8492	-0.284092	0.450981	0.566281	0.256565
Azin2	chr4:128930233-128962442	-	32210	11	23	7	9	14	51	12	23	0.552833	33.845	31.367	-10.4172	-10.1334	-0.283795	0.451218	0.566508	0
Itm2c	chr1:85894281-85908675	+	14395	167	592	118	159	331	1082	205	270	0.554041	560.418	461.124	-15.658	-15.3743	-0.283648	0.451336	0.566585	0.282099
Hyal1	chr9:107576927-107581710	+	4784	9	32	9	19	18	80	15	28	0.544643	30.5659	27.8887	-10.7875	-10.5045	-0.283052	0.451811	0.567111	-0.0614005
Tsen34	chr7:3692863-3701024	+	8162	9	32	4	13	14	64	12	21	0.52381	202.214	184.799	-9.09399	-8.81104	-0.282949	0.451894	0.567144	0.130061
Fbxw7	chr3:84815268-84979198	+	163931	71	247	69	108	131	471	132	176	0.550691	450.874	376.418	-13.9388	-13.6562	-0.282605	0.452169	0.567418	0.254317
Dnm1l	chr16:16312230-16358959	-	46730	319	930	231	294	558	1705	433	526	0.55239	567.501	463.194	-15.8895	-15.6075	-0.282037	0.452624	0.567919	0.292944
Chid1	chr7:141493136-141539857	-	46722	19	68	16	23	33	122	30	50	0.531617	285.116	246.718	-9.91733	-9.63543	-0.281901	0.452732	0.567984	0.209096
Nadk2	chr15:9071260-9110891	+	39632	27	108	24	39	52	188	40	60	0.585925	388.266	277.828	-10.8039	-10.5222	-0.281705	0.452889	0.568111	0.47961
Nrbp2	chr15:76085518-76091627	-	6110	20	68	15	30	42	125	26	55	0.535642	294.488	254.623	-9.698	-9.41644	-0.281566	0.453001	0.568181	0.209792
Insyn2a	chr7:134881926-134938430	-	56505	7	21	6	15	14	31	11	25	0.580718	212.821	139.007	-7.81363	-7.53265	-0.280972	0.453478	0.568708	0.61471
Cd81	chr7:143052739-143067934	+	15196	196	407	245	480	358	805	440	818	0.549173	240.113	197.331	-17.4666	-17.1858	-0.280823	0.453598	0.568787	0.280962
Med8	chr4:118409337-118415782	+	6446	117	446	115	181	190	795	205	315	0.578094	586.16	440.75	-14.0284	-13.7478	-0.280517	0.453844	0.569025	0.411124
Yars2	chr16:16302965-16309640	+	6676	21	53	13	24	32	99	33	44	0.532749	264.83	232.13	-11.1501	-10.87	-0.280132	0.454154	0.569307	0.194503
Rnf138	chr18:21001341-21028224	+	26884	93	424	133	201	161	745	234	347	0.573599	587.979	439.238	-13.285	-13.0049	-0.280098	0.454181	0.569307	0.420132
Pnpt1	chr11:29130744-29161828	+	31085	18	61	22	16	36	114	34	35	0.534822	272.582	238.349	-10.3588	-10.0789	-0.279927	0.454319	0.569409	0.197939
Rnf44	chr13:54679399-54693907	-	14509	5	19	10	9	13	39	15	16	0.52524	183.526	170.703	-8.34781	-8.06799	-0.279814	0.45441	0.569452	0.104337
Itgb1	chr8:128685654-128733200	+	47547	56	166	46	69	113	305	79	122	0.546922	493.263	412.804	-12.0738	-11.7941	-0.279621	0.454566	0.569506	0.257053
Rnf187	chr11:58932288-58938916	-	6629	49	211	32	70	85	358	59	123	0.569334	526.594	382.581	-11.2956	-11.016	-0.279627	0.454561	0.569506	0.460927
Tctn2	chr5:124598749-124627738	+	28990	7	30	11	17	11	54	22	22	0.616162	229.252	155.464	-9.48666	-9.20741	-0.279247	0.454868	0.569758	0.562936
Erlin2	chr8:27023261-27040328	+	17068	67	218	57	104	116	424	101	181	0.55767	530.004	446.602	-12.9761	-12.6969	-0.279231	0.45488	0.569758	0.246311
Supv3l1	chr10:62429209-62449738	-	20530	14	67	24	25	27	101	39	51	0.571866	105.12	73.6252	-11.2184	-10.9404	-0.27798	0.455893	0.570956	0.562936
Rps27	chr3:90212522-90213651	-	1130	17	25	8	20	25	53	19	36	0.532077	212.395	191.168	-10.0324	-9.75476	-0.277619	0.456185	0.571251	0.152003
Pkn2	chr3:142790902-142882004	-	91103	146	372	92	142	259	701	170	246	0.553197	562.054	466.407	-13.8123	-13.5351	-0.277164	0.456554	0.571642	0.269187
Hagh	chr17:24840143-24864450	+	24308	78	167	62	139	132	300	113	230	0.575149	555.406	409.846	-12.5629	-12.2859	-0.277063	0.456637	0.571675	0.438956
Ino80b	chr6:83121765-83125431	-	3667	16	80	38	40	32	143	60	89	0.535553	137.03	118.337	-12.2981	-12.0213	-0.276781	0.456866	0.571773	0.214125
Zmiz1	chr14:25459185-25666743	+	207559	264	714	197	312	486	1280	352	492	0.573707	225.863	168.313	-17.9887	-17.7119	-0.276781	0.456866	0.571773	0.405047
Slc36a4	chr9:15709738-15743361	+	33624	48	162	38	63	82	300	75	115	0.544965	477.835	400.861	-11.5113	-11.2346	-0.276757	0.456885	0.571773	0.252865
Fbxo44	chr4:148152800-148160482	-	7683	69	268	87	115	130	483	142	186	0.579148	571.749	426.068	-13.85	-13.5734	-0.276591	0.45702	0.57187	0.42309
Lrp1b	chr2:40595246-42653624	-	2058379	254	632	86	128	469	1138	192	206	0.541553	107.269	90.1708	-18.3689	-18.0924	-0.276503	0.457092	0.571889	0.281514
Chst10	chr1:38863867-38898161	-	34295	84	252	67	70	147	473	122	126	0.552234	537.199	448.668	-12.2475	-11.9713	-0.276221	0.457322	0.572106	0.259988
Cnp	chr11:100574904-100591729	+	16826	7	26	14	26	19	65	23	38	0.515332	20.8397	19.563	-11.8838	-11.6076	-0.276151	0.457379	0.572106	0.0198996
Tram1	chr1:13564698-13589910	-	25213	27	133	47	85	54	239	76	136	0.574977	480.207	349.883	-12.3255	-12.0495	-0.276058	0.457455	0.57213	0.455115
Cdk8	chr5:146231230-146302874	+	71645	57	204	37	75	102	354	70	120	0.572167	531.242	388.18	-12.0929	-11.8183	-0.274623	0.458626	0.573524	0.450275
Gm49526	chr15:40959757-40963701	+	3945	52	149	21	24	96	283	32	45	0.564438	425.059	362.525	-11.0743	-10.7998	-0.274503	0.458724	0.573576	0.228269
Akap7	chr10:25169090-25307870	-	138781	16	47	31	71	27	119	62	110	0.533251	30.6306	27.503	-13.8747	-13.6013	-0.27343	0.459604	0.574578	0.108934
Sdha	chr13:74322254-74350280	-	28027	162	732	170	250	269	1214	307	476	0.571038	239.845	178.879	-17.0328	-16.7594	-0.273386	0.459639	0.574578	0.464932
Fam171a2	chr11:102436981-102447682	-	10702	199	643	178	207	357	1267	348	332	0.549977	131.668	109.086	-18.4386	-18.166	-0.272627	0.460263	0.575286	0.188117
2310033P09Rik	chr11:59208321-59210738	+	2418	69	265	75	234	134	470	133	378	0.565428	362.284	267.885	-14.6322	-14.3599	-0.27232	0.460516	0.575531	0.446032
Mdm2	chr10:117688875-117710758	-	21884	121	418	102	120	206	733	176	214	0.574483	588.774	439.652	-13.0458	-12.7737	-0.272108	0.460691	0.575678	0.422006
Frmd3	chr4:74013442-74202214	+	188773	17	57	27	55	34	127	46	89	0.538438	74.3932	64.8417	-12.3163	-12.0444	-0.271928	0.460839	0.575792	0.156119
Foxo6	chr4:120267079-120287349	-	20271	38	127	22	53	70	218	47	78	0.56825	432.976	312.763	-13.0548	-12.7834	-0.271403	0.461272	0.57619	0.472262
Zfp558	chr9:18455575-18478268	-	22694	23	148	33	36	64	242	50	81	0.518847	22.1514	20.4065	-15.5626	-15.2912	-0.271406	0.461269	0.57619	0.284839
Tut4	chr4:108459426-108559421	+	99996	287	1018	192	245	496	1862	318	419	0.578463	429.824	325.579	-16.4494	-16.1789	-0.27042	0.462085	0.577134	0.364583
Pcdhgc3	chr18:37806364-37841873	+	35510	8	30	13	13	19	61	18	24	0.544186	209.605	189.947	-9.7265	-9.45657	-0.269921	0.462498	0.577579	0.142019
Tbl1xr1	chr3:22076652-22216594	+	139943	53	215	74	127	101	422	120	224	0.554466	299.277	249.653	-14.074	-13.8042	-0.269787	0.46261	0.577646	0.236819
Zzz3	chr3:152395473-152462826	+	67354	64	300	70	89	125	575	120	146	0.556665	388.371	324.76	-14.082	-13.8124	-0.269641	0.46273	0.577726	0.239504
Tbl2	chr5:135149657-135165760	+	16104	12	42	15	22	24	78	27	42	0.529457	241.965	212.089	-8.74012	-8.47067	-0.269447	0.462892	0.577784	0.185867
Fbxw11	chr11:32642724-32746816	+	104093	17	41	12	17	25	72	21	29	0.60177	253.078	174.491	-8.69568	-8.42617	-0.269503	0.462845	0.577784	0.536053
Gemin5	chr11:58120002-58168539	-	48538	10	45	5	12	24	82	10	20	0.516362	219.782	195.528	-8.61987	-8.35086	-0.269009	0.463255	0.578167	0.169925
Celsr3	chr9:108826320-108852969	+	26650	45	127	46	54	72	247	86	98	0.556269	448.036	380.433	-12.0868	-11.8181	-0.268688	0.463522	0.578428	0.235714
Trpm4	chr7:45302632-45333780	-	31149	6	23	10	10	15	46	15	18	0.530556	190.693	176.59	-8.463	-8.19484	-0.268159	0.463962	0.578861	0.122857
Mpi	chr9:57544256-57552763	-	8508	14	81	26	45	28	148	43	66	0.583442	240.499	171.314	-11.4126	-11.1445	-0.268133	0.463984	0.578861	0.480222
Zbtb45	chr7:13003898-13010034	-	6137	60	176	57	91	94	311	106	156	0.581321	534.685	394.071	-12.4723	-12.2046	-0.267685	0.464358	0.579255	0.440304
Cdan1	chr2:120716154-120850128	-	133975	9	51	8	21	21	82	19	43	0.489987	76.9581	69.545	-10.5122	-10.2446	-0.267602	0.464427	0.579271	0.227806
Rnf219	chr14:104477536-104522645	-	45110	92	360	105	192	165	695	186	331	0.555034	397.622	329.159	-14.4509	-14.1838	-0.267129	0.464822	0.579691	0.254201
Atg16l1	chr1:87755870-87792428	+	36559	38	113	33	44	70	216	56	80	0.551323	407.835	346.996	-10.796	-10.5292	-0.266839	0.465065	0.579922	0.232977
Cdv3	chr9:103353094-103365840	-	12747	184	655	123	270	324	1209	223	488	0.55363	562.71	462.076	-14.4566	-14.1901	-0.266449	0.465391	0.580195	0.283793
Dip2b	chr15:100038664-100219473	+	180810	121	479	128	160	229	829	259	283	0.541442	299.375	246.133	-15.7202	-15.4538	-0.26644	0.465399	0.580195	0.318682
Cadm2	chr16:66655421-67620908	-	965488	88	255	133	154	130	431	271	265	0.585119	88.1479	63.7527	-17.1267	-16.8609	-0.265809	0.465928	0.580783	0.431929
Med27	chr2:29346819-29524793	+	177975	93	339	83	163	165	629	163	280	0.548483	562.522	464.165	-13.8764	-13.6109	-0.265463	0.466218	0.581073	0.278437
Nipsnap3b	chr4:53011880-53022060	+	10181	137	617	230	380	268	1166	420	634	0.546835	245.676	201.74	-17.4634	-17.1985	-0.264843	0.466739	0.581579	0.279202
Thumpd2	chr17:81026332-81065082	-	38751	18	34	5	14	23	64	11	22	0.601192	66.1995	43.9861	-10.1661	-9.9013	-0.264843	0.466739	0.581579	0.535037
BC052040	chr2:115581716-115778768	+	197053	21	50	19	22	25	81	35	49	0.61228	21.0467	13.8682	-13.1875	-12.9244	-0.263114	0.468197	0.583323	0.521953
Aatk	chr11:120007313-120047167	-	39855	17	60	24	20	29	87	48	38	0.575544	73.5504	51.5141	-11.3431	-11.0802	-0.262937	0.468347	0.583438	0.579013
Iglon5	chr7:43472904-43490075	-	17172	30	129	37	48	53	226	64	78	0.582586	436.92	316.91	-10.563	-10.3003	-0.262733	0.46852	0.583581	0.463132
Gnb4	chr3:32580332-32616585	-	36254	24	65	33	33	42	122	59	65	0.542807	323.846	278.322	-10.0348	-9.7724	-0.262353	0.468841	0.583909	0.220842
Phtf2	chr5:20758663-20882124	-	123462	74	246	40	91	134	430	69	151	0.576673	556.659	410.939	-11.9226	-11.6606	-0.262033	0.469113	0.584176	0.437605
Zranb1	chr7:132931142-132986391	+	55250	99	471	122	199	174	823	227	332	0.569526	587.365	438.6	-14.1302	-13.8685	-0.261738	0.469363	0.584359	0.422071
Pa2g4	chr10:128557766-128565987	-	8222	135	526	142	201	235	922	245	355	0.572689	584.456	438.035	-13.6822	-13.4205	-0.261723	0.469376	0.584359	0.415037
Tbc1d1	chr5:64156305-64351486	+	195182	33	114	16	38	56	194	27	68	0.582083	391.423	280.433	-9.85646	-9.59497	-0.261484	0.469578	0.584539	0.481127
Dlgap4	chr2:156613705-156764363	+	150659	361	1777	542	686	659	3326	962	1200	0.554288	451.228	367.401	-18.2994	-18.0388	-0.260583	0.470345	0.585421	0.275431
Zfp266	chr9:20495068-20521417	-	26350	128	581	163	257	232	1071	298	453	0.552129	562.176	460.52	-14.291	-14.0307	-0.260325	0.470565	0.585623	0.28752
Sipa1l2	chr8:125418063-125569808	-	151746	29	228	46	42	54	394	82	67	0.57589	516.609	377.333	-11.2276	-10.9676	-0.260009	0.470834	0.585886	0.453173
Cdh7	chr1:109982431-110140157	+	157727	77	114	40	84	131	227	62	164	0.561836	254.187	213.671	-13.7433	-13.4838	-0.259538	0.471236	0.586313	0.227746
Rapgef2	chr3:79062516-79286517	-	224002	50	187	31	36	82	335	48	63	0.596307	488.216	359.823	-11.2803	-11.0212	-0.259168	0.471552	0.586345	0.440573
Enho	chr4:41638144-41640324	-	2181	232	897	192	463	437	1612	371	798	0.546266	571.41	459.272	-16.9665	-16.7071	-0.25941	0.471346	0.586345	0.315071
Pank4	chr4:154964123-154980938	+	16816	9	15	9	11	14	29	15	15	0.623358	206.163	135.959	-7.84596	-7.58677	-0.25919	0.471534	0.586345	0.601451
Nt5m	chr11:59839447-59880968	+	41522	81	291	106	170	141	527	176	290	0.578782	583.606	437.041	-13.2758	-13.0165	-0.259229	0.4715	0.586345	0.415037
Vps53	chr11:76046226-76179647	-	133422	67	295	76	113	118	549	143	198	0.551828	551.611	455.162	-12.6453	-12.3859	-0.259353	0.471394	0.586345	0.269858
Taok1	chr11:77529162-77607815	-	78654	102	415	108	179	195	781	191	303	0.552663	562.037	465.453	-14.6005	-14.3414	-0.259045	0.471657	0.586404	0.271673
Ighmbp2	chr19:3259076-3283017	-	23942	13	48	8	10	21	90	21	17	0.530392	227.401	202.387	-9.33378	-9.07635	-0.25743	0.473043	0.588054	0.174498
Orc2	chr1:58462771-58505109	-	42339	39	121	32	34	65	234	55	65	0.555497	405.832	345.987	-11.1395	-10.8828	-0.256787	0.473595	0.588667	0.227722
Gm12122	chr11:35350069-35350785	+	717	26	89	13	13	46	180	20	20	0.589915	303.878	269.261	-10.4003	-10.1436	-0.256721	0.473653	0.588667	0.173767
Frg1	chr8:41397459-41417074	-	19616	107	471	110	243	184	806	214	417	0.56566	588.492	436.22	-14.8677	-14.6111	-0.256546	0.473804	0.588782	0.432185
Rassf2	chr2:131989415-132030258	-	40844	15	92	25	28	26	152	46	49	0.574273	341.253	241.19	-9.62448	-9.36844	-0.256041	0.474239	0.589178	0.501749
Bcl7a	chr5:123343834-123374992	+	31159	256	1201	332	417	442	2154	580	717	0.572689	584.938	447.245	-16.13	-15.8739	-0.256095	0.474192	0.589178	0.386973
Pou3f3	chr1:42694925-42703176	+	8252	29	146	113	85	54	257	193	143	0.571257	530.406	389.48	-11.6217	-11.3667	-0.254999	0.47514	0.590159	0.445
Usp13	chr3:32817546-32938071	+	120526	13	74	25	26	25	145	40	48	0.549253	300.863	261.603	-10.0074	-9.75237	-0.254992	0.475146	0.590159	0.201634
Sh2d3c	chr2:32721055-32755512	+	34458	8	30	12	16	21	57	19	28	0.527569	212.715	190.231	-9.3181	-9.06341	-0.254692	0.475406	0.590206	0.161751
Tab2	chr10:7905653-7956230	-	50578	82	338	103	144	153	603	184	272	0.546418	563.929	461.769	-13.1226	-12.8677	-0.254878	0.475245	0.590206	0.291431
Ctns	chr11:73183596-73199042	-	15447	9	28	8	12	11	54	12	19	0.658736	167.44	113.217	-8.8926	-8.63794	-0.254663	0.475431	0.590206	0.547488
Gna13	chr11:109362831-109401369	+	38539	69	214	58	130	114	369	117	218	0.569316	562.601	413.12	-13.5825	-13.3277	-0.25475	0.475355	0.590206	0.440791
Bzw2	chr12:36091835-36158080	-	66246	460	4188	1120	907	913	6580	1711	1784	0.575826	53.3229	39.1553	-26.1845	-25.9298	-0.254611	0.475476	0.590206	0.630076
Snx32	chr19:5492235-5510538	-	18304	51	121	51	84	92	267	88	138	0.548943	81.685	69.2202	-14.5267	-14.2722	-0.254537	0.47554	0.590213	0.143154
Sik2	chr9:50892801-51009073	-	116273	22	81	19	31	53	152	34	47	0.541597	129.519	112.031	-12.3315	-12.0771	-0.254425	0.475637	0.590261	0.202105
Wdr26	chr1:181173228-181212001	-	38774	76	278	113	161	144	544	191	278	0.552392	290.174	240.018	-14.775	-14.5206	-0.254336	0.475714	0.590283	0.247497
Rbbp9	chr2:144542265-144550869	-	8605	55	189	62	99	95	350	136	164	0.544622	171.897	144.149	-14.6751	-14.4212	-0.25389	0.476101	0.590691	0.252387
Mon2	chr10:122992060-123076505	-	84446	82	280	54	85	133	512	101	133	0.584292	307.817	226.959	-14.0433	-13.7895	-0.253783	0.476194	0.590734	0.406424
Kitl	chr10:100015630-100100416	+	84787	46	194	71	166	79	317	127	306	0.573951	451.273	333.276	-13.0942	-12.8415	-0.25275	0.477093	0.591777	0.438414
Egln1	chr8:124908587-124949324	-	40738	99	371	148	171	178	690	258	313	0.553458	563.611	464.313	-13.6085	-13.3559	-0.252662	0.47717	0.591799	0.279586
Serpinb6a	chr13:33917918-34002794	-	84877	31	138	29	91	65	254	45	135	0.584687	71.8657	51.2342	-14.1963	-13.9438	-0.252443	0.477361	0.591963	0.46068
Sirt4	chr5:115478010-115484725	-	6716	29	86	25	31	57	160	41	59	0.545363	345.183	293.69	-10.3366	-10.0844	-0.252132	0.477632	0.592053	0.228028
Dnajc9	chr14:20384638-20388910	-	4273	93	352	134	231	183	648	210	376	0.575966	138.739	102.169	-16.9872	-16.7351	-0.252091	0.477669	0.592053	0.416225
Ankrd28	chr14:31698768-31830651	-	131884	33	67	23	32	56	154	33	63	0.557314	46.0694	39.8489	-13.2924	-13.0402	-0.252186	0.477585	0.592053	0.0377197
Gm48015	chr12:95734110-95735409	+	1300	5	21	25	21	10	33	40	38	0.578499	237.059	161.359	-8.3194	-8.06724	-0.252157	0.477611	0.592053	0.555215
Drd4	chr7:141292006-141296464	+	4459	8	31	8	10	12	48	14	21	0.59003	221.148	147.309	-8.18514	-7.93329	-0.251852	0.477877	0.592185	0.584963
Opa1	chr16:29579334-29654884	+	75551	87	348	50	89	157	598	108	170	0.530643	253.969	211.005	-14.63	-14.3782	-0.251799	0.477923	0.592185	0.322557
Gpank1	chr17:35121455-35124814	+	3360	37	171	38	57	63	301	69	92	0.581424	488.179	357.592	-11.1386	-10.8868	-0.251767	0.477951	0.592185	0.448758
Slc4a10	chr2:62046462-62326730	+	280269	8	30	5	9	14	63	10	13	0.559982	194.113	180.189	-8.14489	-7.89365	-0.251241	0.478412	0.592319	0.115477
Ipo13	chr4:117894486-117914999	-	20514	11	38	14	22	13	79	28	41	0.590938	233.977	209.077	-11.2603	-11.0088	-0.251465	0.478215	0.592319	0.161463
Casp2	chr6:42264985-42282508	+	17524	39	189	46	70	67	347	85	132	0.549559	497.332	414.869	-11.366	-11.1148	-0.251256	0.478399	0.592319	0.261358
Tafa1	chr6:96113154-96657198	+	544045	17	540	136	257	46	1043	244	420	0.514146	86.4773	74.1716	-18.0204	-17.769	-0.251434	0.478243	0.592319	0.242528
Kif13b	chr14:64647265-64809617	+	162353	20	80	14	18	42	149	25	30	0.543276	293.221	253.222	-9.58087	-9.3295	-0.251373	0.478296	0.592319	0.211504
Rps28	chr17:33819027-33824562	-	5536	427	518	572	655	730	997	1086	1138	0.551691	258.747	210.934	-19.2436	-18.9921	-0.251496	0.478188	0.592319	0.287958
Ralgapa1	chr12:55602896-55821167	-	218272	68	485	116	110	162	707	175	200	0.579652	26.9931	19.3947	-19.3171	-19.0663	-0.250828	0.478774	0.592694	0.744393
Zfp87	chr13:67515781-67526177	-	10397	42	110	41	57	70	220	68	83	0.597422	74.3496	52.2029	-13.7179	-13.4676	-0.250311	0.479227	0.593183	0.388355
Selenoh	chr2:84669215-84670770	-	1556	67	330	95	166	128	562	165	289	0.565195	587.559	433.928	-13.3002	-13.0499	-0.250237	0.479292	0.593191	0.437131
Enah	chr1:181896384-182019990	-	123607	287	1430	336	504	527	2560	596	930	0.55222	572.703	459.938	-16.4987	-16.2486	-0.250112	0.479402	0.593254	0.314612
A930024E05Rik	chr5:122989354-122998345	+	8992	14	65	14	20	22	110	27	33	0.587963	281.074	196.456	-8.96142	-8.71194	-0.249485	0.479953	0.593863	0.516398
Gm43526	chr3:157071744-157073308	+	1565	9	57	11	22	21	94	22	29	0.573394	81.313	56.1561	-11.346	-11.0969	-0.24909	0.480301	0.59422	0.563267
Nsmf	chr2:25054355-25062881	+	8527	43	96	30	42	68	172	51	73	0.588518	401.112	292.254	-10.6337	-10.3854	-0.248272	0.481023	0.594968	0.463711
Tcf20	chr15:82808436-82987872	-	179437	53	249	45	68	87	456	81	136	0.552701	524.878	436.261	-12.5869	-12.3386	-0.248289	0.481007	0.594968	0.266515
Fuz	chr7:44896079-44902631	+	6553	17	49	16	28	40	94	23	49	0.553339	264.045	230.421	-11.1275	-10.8796	-0.247904	0.481348	0.595297	0.196397
Eif3i	chr4:129591960-129600648	-	8689	91	370	109	169	178	686	204	279	0.547661	488.499	401.461	-15.0411	-14.7934	-0.247782	0.481456	0.595357	0.281503
Prelid3a	chr18:67464866-67479835	+	14970	28	111	17	41	52	188	35	63	0.566349	386.783	276.994	-11.1801	-10.9332	-0.24689	0.482246	0.596261	0.4825
Nkain1	chr4:130531602-130574173	-	42572	33	96	31	49	59	187	55	86	0.551524	388.08	330.453	-10.7185	-10.4719	-0.246634	0.482473	0.596469	0.231626
Mtmr12	chr15:12205028-12274496	+	69469	12	46	7	24	26	102	15	33	0.526615	30.873	27.9215	-11.6027	-11.3562	-0.246542	0.482555	0.596485	0.0327899
Nfkbil1	chr17:35220175-35235792	-	15618	18	65	20	25	31	131	33	45	0.559611	287.16	251.299	-9.94323	-9.69675	-0.246486	0.482604	0.596485	0.192645
Cdip1	chr16:4750348-4790292	-	39945	83	270	81	101	154	475	135	169	0.576254	571.272	425.365	-12.8145	-12.5682	-0.246303	0.482767	0.596614	0.42677
Wasf3	chr5:146384985-146473615	+	88631	20	68	20	45	37	103	47	67	0.574477	43.5426	30.813	-13.0347	-12.7889	-0.245821	0.483196	0.59707	0.599176
Gse1	chr8:120228456-120581390	+	352935	54	273	72	116	97	501	148	194	0.546509	546.723	450.947	-13.8841	-13.6388	-0.245312	0.483649	0.597557	0.27711
Chmp2b	chr16:65539128-65562726	-	23599	120	407	166	222	210	721	275	398	0.574337	584.783	440.253	-14.1274	-13.8823	-0.245094	0.483843	0.597723	0.409268
Mrpl42	chr10:95480805-95501940	-	21136	39	126	40	57	65	221	78	117	0.542534	441.199	368.786	-12.1717	-11.9268	-0.244948	0.483974	0.597811	0.258636
Hmbox1	chr14:64811600-64949871	-	138272	42	179	45	63	83	308	91	118	0.528899	490.914	404.751	-12.457	-12.2121	-0.244846	0.484064	0.59785	0.279795
Tmem131l	chr3:83897655-84040175	-	142521	75	319	75	85	123	570	124	152	0.583364	572.796	428.946	-12.7303	-12.486	-0.24438	0.484481	0.59795	0.416775
Lrrc41	chr4:116075269-116097043	+	21775	39	99	41	55	62	198	86	91	0.552543	149.555	126.682	-13.2366	-12.9922	-0.244358	0.484501	0.59795	0.205029
Snx1	chr9:66088133-66126587	-	38455	23	58	6	23	37	107	12	32	0.595607	270.286	191.583	-10.1047	-9.86042	-0.244292	0.48456	0.59795	0.495957
Srprb	chr9:103188032-103202137	-	14106	53	224	64	92	102	377	111	160	0.566337	553.868	404.381	-12.4184	-12.174	-0.244425	0.484441	0.59795	0.449884
Gosr1	chr11:76726602-76763579	-	36978	23	111	17	38	41	188	40	77	0.517477	179.771	153.632	-11.9344	-11.6897	-0.244682	0.484211	0.59795	0.267622
Cpox	chr16:58670292-58717636	+	47345	15	50	18	26	28	81	30	46	0.579554	276.614	192.86	-9.10324	-8.85892	-0.244321	0.484533	0.59795	0.520257
Smchd1	chr17:71344489-71475343	-	130855	133	635	120	193	256	1125	233	338	0.542501	566.001	455.662	-15.1205	-14.8759	-0.244604	0.48428	0.59795	0.311622
A130050O07Rik	chr1:137927251-137930273	+	3023	21	174	36	42	52	293	69	78	0.514476	115.264	99.741	-13.396	-13.152	-0.243972	0.484846	0.598014	0.31797
Kmt5c	chr7:4740115-4747514	+	7400	25	87	25	23	35	154	48	38	0.601329	340.289	244.802	-10.9985	-10.7545	-0.24398	0.484838	0.598014	0.476438
Mfng	chr15:78755882-78773475	-	17594	6	44	30	17	21	77	48	34	0.495536	52.3753	47.3681	-12.0818	-11.8377	-0.244163	0.484675	0.598014	0.224873
B4galt6	chr18:20684599-20746404	-	61806	78	256	81	163	133	520	155	271	0.550708	141.419	117.59	-15.5893	-15.3454	-0.243968	0.484849	0.598014	0.206259
Ampd2	chr3:108074062-108086651	-	12590	26	83	42	48	57	168	77	72	0.540577	81.9589	70.3527	-13.469	-13.2252	-0.243828	0.484975	0.598096	0.185414
Edem2	chr2:155701677-155729475	-	27799	32	128	48	53	61	243	86	91	0.547974	439.498	370.487	-11.1219	-10.8789	-0.243039	0.485682	0.598895	0.246546
Ski	chr4:155154075-155222592	-	68518	34	103	22	42	62	191	48	70	0.536497	379.872	321.258	-11.1935	-10.9516	-0.241876	0.486728	0.600111	0.241661
Akt3	chr1:177020073-177258203	-	238131	248	990	125	234	394	1886	261	429	0.544686	102.715	85.6147	-19.4425	-19.201	-0.241547	0.487024	0.600368	0.218033
Mt3	chr8:94152607-94154146	+	1540	67	84	187	188	116	186	375	298	0.539685	61.1758	52.2387	-17.0709	-16.8294	-0.241513	0.487055	0.600368	0.228347
Ap3m1	chr14:21031442-21052508	-	21067	42	165	49	72	66	281	94	127	0.577939	505.953	370.156	-12.0457	-11.8043	-0.241442	0.487118	0.600373	0.450661
Stmn2	chr3:8509360-8561606	+	52247	280	1050	464	699	486	1796	935	1288	0.549931	187.23	153.374	-20.2095	-19.9689	-0.2406	0.487879	0.601237	0.309253
Trmu	chr15:85879312-85897394	+	18083	31	85	30	36	49	167	57	65	0.555449	357.444	306.333	-11.069	-10.8288	-0.240175	0.488264	0.601637	0.222392
Vps35l	chr7:118740226-118842966	+	102741	59	242	76	108	108	466	130	187	0.556941	539.026	450.921	-13.1	-12.8604	-0.239647	0.488742	0.602153	0.256505
Dgat2	chr7:99153658-99182719	-	29062	7	30	18	26	17	55	25	40	0.581805	246.193	170.236	-10.4255	-10.1865	-0.239051	0.489283	0.602746	0.532495
Lin54	chr5:100441918-100500639	-	58722	15	35	14	14	26	67	32	22	0.543294	227.381	200.188	-9.39911	-9.16019	-0.238921	0.489402	0.602818	0.176878
Tmem189	chr2:167642608-167689822	-	47215	34	84	32	58	61	178	59	93	0.548829	117.165	99.6467	-12.6548	-12.416	-0.238812	0.4895	0.602866	0.18474
Cntfr	chr4:41657498-41697089	-	39592	48	170	34	60	81	329	64	102	0.557199	477.809	403.432	-11.9979	-11.7597	-0.238177	0.490078	0.603505	0.241008
BC002059	chr17:16951539-16974157	+	22619	17	60	18	37	35	110	36	64	0.527323	293.706	251.405	-9.82944	-9.59161	-0.237835	0.49039	0.603815	0.224215
Bms1	chr6:118383381-118419474	-	36094	44	153	44	62	73	259	79	113	0.574777	488.163	356.848	-11.2465	-11.009	-0.237506	0.49069	0.604111	0.455271
Ccdc43	chr11:102684686-102697782	-	13097	23	158	45	74	46	283	89	131	0.532202	471.953	391.323	-11.4415	-11.2045	-0.23702	0.491135	0.604584	0.268817
Abhd4	chr14:54254188-54270637	+	16450	13	32	33	46	19	63	52	78	0.604127	293.666	208.327	-10.2412	-10.0045	-0.236674	0.491451	0.6049	0.494765
Fchsd2	chr7:101092863-101284405	+	191543	153	673	131	218	292	1217	234	386	0.550392	564.911	458.664	-14.4729	-14.2364	-0.236508	0.491603	0.605013	0.3006
Med25	chr7:44876765-44892712	-	15948	85	228	74	86	141	443	126	162	0.558919	371.823	309.546	-13.8528	-13.617	-0.235835	0.49222	0.605699	0.245451
Gmds	chr13:31819579-32338740	-	519162	37	164	43	85	67	290	94	150	0.535467	490.599	405.636	-12.7636	-12.5287	-0.234924	0.493057	0.606654	0.274481
Bmt2	chr6:13625673-13677966	-	52294	27	124	29	66	60	205	53	98	0.568879	79.0975	57.1601	-13.7778	-13.5436	-0.234141	0.493779	0.607394	0.533124
Ube2g1	chr11:72607283-72686481	+	79199	51	219	51	63	105	375	74	110	0.582908	175.288	127.926	-14.5761	-14.342	-0.234161	0.49376	0.607394	0.455679
Dcakd	chr11:102994047-103028333	-	34287	68	207	81	149	120	381	153	267	0.549359	545.358	449.457	-12.4276	-12.1937	-0.233861	0.494037	0.607638	0.2797
Plekhb2	chr1:34849976-34879580	+	29605	46	139	52	70	75	275	85	134	0.563235	302.436	254.229	-13.1637	-12.9305	-0.233206	0.494643	0.608308	0.228672
Ccdc93	chr1:121431049-121506460	+	75412	36	145	36	45	62	269	68	83	0.547815	440.778	370.072	-10.77	-10.5371	-0.23289	0.494935	0.608594	0.252063
Tomm34	chr2:164053540-164071169	-	17630	64	194	70	100	112	342	122	169	0.576042	550.997	405.761	-11.8058	-11.5732	-0.232603	0.495201	0.608662	0.433128
Slc6a1	chr6:114282635-114317532	+	34898	19	21	13	21	27	38	22	38	0.599969	238.342	164.603	-8.93612	-8.70347	-0.232654	0.495154	0.608662	0.537028
Mapk11	chr15:89142486-89149628	-	7143	18	64	11	24	31	106	27	35	0.569385	285.646	200.229	-11.1015	-10.8688	-0.232628	0.495178	0.608662	0.512813
1110038B12Rik	chr17:34950238-34952471	-	2234	614	2355	557	1077	1146	4371	1011	1837	0.552944	350.486	283.419	-20.2865	-20.0539	-0.232569	0.495232	0.608662	0.291075
Gabrg3	chr7:56716465-57387188	-	670724	32	62	5	20	35	103	15	42	0.581438	6.08692	4.06133	-14.5182	-14.2861	-0.232144	0.495626	0.609073	0.64689
Pnma2	chr14:66911170-66921023	+	9854	40	188	73	105	71	343	124	170	0.57946	541.763	402.898	-12.4258	-12.1939	-0.231962	0.495796	0.609207	0.426931
Elavl2	chr4:91250763-91400785	-	150023	131	596	237	327	230	1129	400	606	0.557392	398.592	326.912	-16.2626	-16.031	-0.231616	0.496118	0.609528	0.265495
Tk2	chr8:104226685-104248558	-	21874	34	132	29	37	56	240	51	80	0.547068	412.652	347.156	-11.7317	-11.5002	-0.231455	0.496268	0.609638	0.250651
Dusp23	chr1:172630764-172632962	-	2199	14	44	14	29	20	83	31	55	0.552252	253.374	220.665	-10.1906	-9.95948	-0.231134	0.496566	0.60993	0.19878
Cep152	chr2:125563088-125625113	-	62026	7	17	13	7	12	35	16	11	0.629478	41.2506	26.4621	-9.00394	-8.77313	-0.230814	0.496864	0.610223	0.552541
Rasgef1b	chr5:99217426-99729065	-	511640	48	471	137	224	107	760	241	375	0.558533	117.845	87.9975	-17.411	-17.1807	-0.230317	0.497328	0.610717	0.545346
Slc38a1	chr15:96571418-96642913	-	71496	188	855	179	237	323	1495	322	417	0.569549	586.337	441.062	-14.6151	-14.3854	-0.229784	0.497826	0.611255	0.410102
Tmcc2	chr1:132356315-132391281	-	34967	30	103	45	82	50	196	82	123	0.585239	123.496	88.9153	-13.0922	-12.8626	-0.229572	0.498024	0.611424	0.444939
Bud23	chr5:135052957-135064959	-	12003	49	170	63	104	81	312	142	176	0.546095	117.085	98.4621	-14.9848	-14.7556	-0.229209	0.498364	0.611766	0.248161
Rce1	chr19:4622591-4625641	-	3051	53	178	61	65	102	324	104	123	0.545996	505.048	417.582	-11.8814	-11.6526	-0.228803	0.498745	0.612159	0.270327
Polr3d	chr14:70438757-70443447	-	4691	78	235	64	104	132	422	120	166	0.576905	561.978	418.444	-13.2873	-13.0586	-0.228606	0.49893	0.612312	0.422053
Asf1a	chr10:53596757-53609225	+	12469	80	250	66	108	141	453	117	208	0.550646	545.784	448.721	-12.5451	-12.3166	-0.228515	0.499015	0.612342	0.280312
Eef1a2	chr2:181147653-181157014	-	9362	5	36	9	17	14	60	15	37	0.504151	214.887	189.188	-9.58645	-9.35803	-0.228418	0.499107	0.61238	0.183446
Smad1	chr8:79338395-79399518	-	61124	160	638	167	305	300	1129	343	515	0.544387	200.097	164.711	-17.6964	-17.4683	-0.228102	0.499404	0.612595	0.320509
Dhrs13	chr11:78032280-78037866	+	5587	48	184	44	57	81	325	94	108	0.538652	493.013	407.139	-12.7442	-12.5161	-0.228136	0.499372	0.612595	0.276091
Nrgn	chr9:37544492-37552904	-	8413	42	177	204	485	63	284	382	877	0.59424	213.719	157.902	-16.2464	-16.0187	-0.227726	0.499757	0.612954	0.379465
C2cd5	chr6:143010920-143100141	-	89222	101	384	101	172	172	681	193	281	0.571625	588.047	440.367	-14.5457	-14.3182	-0.227544	0.499929	0.61309	0.413769
Galnt13	chr2:54436317-55118309	+	681993	9	23	6	16	13	61	11	26	0.557549	26.5169	24.0204	-10.1442	-9.91728	-0.226957	0.500482	0.613568	-0.0780025
Emx1	chr6:85187438-85204462	+	17025	16	47	23	26	40	86	34	49	0.538399	187.027	162.034	-11.7355	-11.5087	-0.226822	0.50061	0.613568	0.207442
Resf1	chr6:149309414-149335663	+	26250	68	249	72	89	110	468	116	150	0.591064	252.678	185.847	-13.7626	-13.5357	-0.226847	0.500586	0.613568	0.385167
Gm44799	chr8:9658248-9659449	-	1202	10	55	11	14	18	98	25	27	0.518825	241.561	209.197	-8.88322	-8.65648	-0.226744	0.500683	0.613568	0.206451
Mxd3	chr13:55325168-55329823	-	4656	6	24	7	14	10	46	14	27	0.535064	194.967	175.834	-7.45604	-7.22918	-0.226856	0.500577	0.613568	0.148863
Telo2	chr17:25099570-25115967	-	16398	39	107	40	59	69	209	71	103	0.553344	424.855	359.01	-11.2185	-10.9917	-0.226773	0.500656	0.613568	0.243151
Pibf1	chr14:99099424-99254493	+	155070	82	226	75	79	157	466	110	155	0.549692	61.1201	51.4814	-16.6356	-16.409	-0.226563	0.500854	0.613628	0.117039
Psd	chr19:46312087-46327156	-	15070	82	263	102	173	152	458	223	292	0.540894	123.369	103.329	-16.3619	-16.1354	-0.226571	0.500847	0.613628	0.295985
Wasl	chr6:24613805-24665009	-	51205	39	76	33	49	58	137	62	83	0.587444	385.735	280.359	-11.448	-11.2216	-0.226406	0.501002	0.613719	0.46218
Atp13a1	chr8:69791163-69807749	+	16587	29	112	26	39	47	200	47	62	0.589811	396.054	288.332	-10.4735	-10.2472	-0.226356	0.50105	0.613719	0.457682
Zfp354b	chr11:50921823-50931633	-	9811	12	28	12	6	16	51	15	16	0.618505	22.0571	14.227	-10.6621	-10.4361	-0.22606	0.50133	0.613988	0.536053
Rcan2	chr17:43801351-44039516	+	238166	6	17	63	125	13	30	114	205	0.547648	402.93	288.202	-10.1833	-9.95736	-0.225897	0.501484	0.614102	0.482694
Slc6a9	chr4:117834506-117875198	+	40693	2	10	12	13	11	20	21	19	0.484364	18.7569	18.2682	-10.2328	-10.0072	-0.225556	0.501808	0.6144	0.121991
Ppp1r9b	chr11:94991035-95006899	+	15865	56	182	61	84	88	359	111	151	0.562292	300.396	250.587	-13.6348	-13.4093	-0.225512	0.501849	0.6144	0.232472
Zfp956	chr6:47953390-47965300	+	11911	10	49	16	22	20	86	24	35	0.591251	262.658	184.801	-9.08702	-8.86182	-0.2252	0.502145	0.614621	0.51245
Dnajb12	chr10:59879556-59899302	+	19747	19	43	10	16	27	88	17	22	0.626962	43.682	28.7832	-10.6612	-10.436	-0.225193	0.502152	0.614621	0.415037
Gm20008	chr17:22713782-22716937	-	3156	18	117	11	19	36	205	17	26	0.61214	346.705	250.239	-10.5486	-10.3236	-0.225008	0.502327	0.614761	0.471504
Pomgnt2	chr9:121981606-121997110	-	15505	27	105	34	38	56	185	58	76	0.533979	383.806	321.72	-11.2038	-10.9789	-0.22493	0.502402	0.614778	0.254573
Gm37466	chr16:77381950-77382601	+	652	9	25	26	29	13	45	43	72	0.563823	46.5593	40.9747	-11.2927	-11.0679	-0.224812	0.502514	0.61484	0.083416
Pde4b	chr4:102087543-102607259	+	519717	12	38	12	27	25	81	16	35	0.617641	18.4795	12.1005	-12.1596	-11.9352	-0.224363	0.502941	0.615281	0.388271
Srpk2	chr5:23503264-23684617	-	181354	343	1333	326	607	608	2388	572	1036	0.569547	585.197	447.443	-16.7355	-16.5112	-0.224305	0.502995	0.615281	0.387108
Dgkz	chr2:91932824-91975864	-	43041	4	23	6	11	10	36	11	16	0.567961	206.197	135.925	-7.90259	-7.67848	-0.224107	0.503184	0.615378	0.601451
Fam53b	chr7:132712082-132813886	-	101805	23	76	31	41	48	149	52	68	0.547082	344.799	294.073	-11.207	-10.9829	-0.224094	0.503197	0.615378	0.228028
Unc80	chr1:66468367-66699148	+	230782	12	43	6	16	28	82	11	24	0.541271	225.902	199.445	-9.34191	-9.11798	-0.223933	0.50335	0.61549	0.179324
Rnf215	chr11:4135202-4141172	+	5971	82	325	62	88	153	586	117	157	0.545245	553.962	453.425	-12.3378	-12.114	-0.223771	0.503504	0.615605	0.288644
Ccdc191	chr16:43889800-43964314	+	74515	14	48	7	13	22	90	13	29	0.539109	231.811	203.515	-8.89728	-8.67366	-0.223619	0.503649	0.615707	0.187627
3110039M20Rik	chr12:49389652-49407360	+	17709	82	532	84	216	189	625	147	473	0.578288	8.64949	6.09563	-22.1597	-21.9363	-0.223384	0.503874	0.615907	0.813683
Fosb	chr7:19302696-19310051	-	7356	12	26	5	22	35	35	11	46	0.50463	13.9504	13.3552	-11.8757	-11.6525	-0.223163	0.504085	0.61609	0.0681715
Srgap2	chr1:131285251-131527352	-	242102	85	313	106	133	153	554	195	254	0.546937	563.35	459.063	-13.1476	-12.9248	-0.222855	0.50438	0.616301	0.295559
Psmg2	chr18:67641599-67654162	+	12564	93	241	63	107	147	447	121	206	0.55297	544.462	450.353	-14.4842	-14.2613	-0.222895	0.504341	0.616301	0.273376
Pgrmc2	chr3:41066326-41083046	-	16721	84	291	68	121	132	586	126	218	0.55692	143.59	118.723	-15.5069	-15.2842	-0.222698	0.50453	0.616309	0.179549
Dnajc16	chr4:141760189-141790931	-	30743	6	37	9	22	12	77	15	36	0.547908	221.895	197.884	-8.77352	-8.55086	-0.222657	0.504569	0.616309	0.165059
Mpp6	chr6:50110241-50198939	+	88699	115	447	147	233	197	837	275	408	0.555858	561.448	461.598	-14.588	-14.3653	-0.222701	0.504527	0.616309	0.281531
Afdn	chr17:13760539-13906150	+	145612	323	1402	250	369	568	2716	433	652	0.557045	278.743	226.959	-18.1851	-17.9626	-0.222497	0.504722	0.616421	0.211051
Mbtps1	chr8:119508156-119558735	-	50580	41	229	49	90	84	424	107	138	0.534577	71.3977	61.041	-15.5751	-15.3528	-0.222346	0.504866	0.616522	0.249692
Aftph	chr11:20685084-20741589	-	56506	72	342	79	82	121	589	139	152	0.570876	577.891	428.011	-12.5367	-12.3151	-0.221654	0.50553	0.617258	0.432709
Ttc1	chr11:43729512-43748008	-	18497	145	567	194	277	261	1050	344	496	0.554494	563.1	460.718	-14.4625	-14.2413	-0.221173	0.505992	0.617748	0.289371
Mrtfa	chr15:81012281-81190757	-	178477	21	89	22	37	43	162	39	68	0.536494	342.934	289.785	-10.0016	-9.7806	-0.220996	0.506163	0.617881	0.241008
Nploc4	chr11:120380370-120437708	-	57339	16	75	30	42	28	138	45	70	0.595393	344.003	249.004	-10.4505	-10.2296	-0.220876	0.506278	0.617947	0.466085
Dedd2	chr7:25199915-25220615	-	20701	16	71	27	22	29	122	37	45	0.588077	300.858	214.575	-11.4268	-11.2061	-0.220744	0.506405	0.618027	0.48755
Tnfrsf19	chr14:60963875-61046490	-	82616	14	67	19	56	28	123	31	86	0.577195	325.713	233.835	-10.7625	-10.5423	-0.2202	0.506929	0.618592	0.478047
Mettl17	chr14:51884842-51893039	+	8198	67	183	31	58	106	334	71	109	0.537177	495.724	410.867	-14.1652	-13.9455	-0.219782	0.507333	0.618936	0.270715
Tcerg1	chr18:42511487-42575793	+	64307	187	730	143	216	294	1380	286	405	0.549593	125.766	103.86	-18.5344	-18.3146	-0.219843	0.507274	0.618936	0.228624
Plxnc1	chr10:94790866-94944835	-	153970	65	165	29	51	111	334	44	94	0.57031	173.139	144.606	-13.3552	-13.1358	-0.219366	0.507735	0.619351	0.183367
Zfp207	chr11:80383279-80405733	+	22455	133	509	127	207	244	908	217	345	0.572727	582.753	440.339	-14.4107	-14.1916	-0.219196	0.5079	0.619477	0.40326
Ppib	chr9:66060222-66066623	+	6402	776	3099	1096	1803	1318	5554	1945	3180	0.569306	578.019	445.567	-20.1582	-19.9396	-0.218515	0.508559	0.620206	0.375129
Rapgef1	chr2:29619720-29740978	+	121259	77	309	93	146	141	549	161	242	0.572472	581.464	435.081	-13.0882	-12.8698	-0.218396	0.508675	0.620272	0.417348
Gm48551	chr10:81384466-81391560	+	7095	15	38	13	12	16	73	23	25	0.625816	11.1269	6.91574	-12.562	-12.3439	-0.218043	0.509018	0.620549	0.402759
Hdac5	chr11:102194432-102230166	-	35735	39	134	49	55	66	225	85	103	0.574229	467.409	340.838	-11.1891	-10.9711	-0.218036	0.509025	0.620549	0.455531
Phc1	chr6:122317731-122340561	-	22831	34	139	46	82	71	264	90	129	0.53804	166.012	139.551	-13.7071	-13.4892	-0.217864	0.509192	0.620677	0.250626
Mok	chr12:110807798-110840939	-	33142	18	77	20	18	36	125	35	47	0.517602	48.7823	43.6084	-12.2388	-12.0215	-0.217313	0.509727	0.621255	0.273923
Kif5a	chr10:127225696-127263348	-	37653	230	1052	204	325	403	1904	351	547	0.574647	554.705	424.993	-15.957	-15.7399	-0.217117	0.509919	0.621413	0.377556
Xkr4	chr1:3205901-3671498	-	465598	69	272	50	78	123	467	95	130	0.567433	561.14	413.908	-12.2831	-12.0665	-0.21661	0.510414	0.621941	0.438816
Mcoln1	chr8:3500457-3515232	+	14776	22	54	17	28	41	95	29	42	0.58947	289.743	205.968	-9.71275	-9.49658	-0.216167	0.510846	0.622393	0.492598
Fktn	chr4:53713998-53777890	+	63893	70	302	71	94	125	499	141	162	0.562251	357.027	264.213	-13.9866	-13.7705	-0.216061	0.510949	0.622444	0.461448
Btd	chr14:31641028-31668579	+	27552	7	32	5	21	14	53	16	39	0.488684	212.761	186.79	-9.76647	-9.55052	-0.215948	0.51106	0.622503	0.189478
Nrp2	chr1:62703285-62818695	+	115411	393	1432	113	290	692	2559	218	464	0.567715	312.304	235.214	-18.2983	-18.0826	-0.215644	0.511358	0.622791	0.385977
Mat2a	chr6:72432799-72439558	-	6760	117	682	182	290	239	1240	337	484	0.544693	263.859	215.71	-17.2487	-17.0331	-0.215547	0.511453	0.622832	0.304721
Rars2	chr4:34614957-34660167	+	45211	28	80	27	26	52	147	40	59	0.549589	332.327	282.752	-12.1241	-11.9088	-0.21537	0.511626	0.622892	0.232885
Nek1	chr8:60993195-61131346	+	138152	29	113	37	50	58	183	68	85	0.56246	422.019	303.973	-11.5994	-11.384	-0.21541	0.511587	0.622892	0.472882
Ubl5	chr9:20642878-20647140	+	4263	749	1604	998	1967	1259	2774	1871	3458	0.568843	348.802	264.962	-21.3459	-21.1308	-0.215088	0.511902	0.623101	0.395101
Sfxn3	chr19:45047503-45056383	+	8881	71	236	71	115	109	412	118	223	0.585395	290.977	215.599	-14.5105	-14.2954	-0.215069	0.511921	0.623101	0.417967
Prr12	chr7:45027563-45052881	-	25319	55	216	75	90	108	414	125	153	0.554808	505.037	421.127	-13.4846	-13.2697	-0.214902	0.512085	0.623225	0.26039
Mapt	chr11:104231390-104332090	+	100701	972	4378	1243	2035	1725	7893	2229	3420	0.567706	409.927	312.157	-21.9172	-21.7028	-0.214413	0.512566	0.623735	0.37806
Rfesd	chr13:76001535-76018719	-	17185	49	181	51	72	77	311	96	129	0.576937	518.612	384.264	-12.1075	-11.8936	-0.213911	0.513059	0.62426	0.441157
Ciapin1	chr8:94819804-94838358	-	18555	86	379	112	128	145	655	197	234	0.571816	587.656	438.817	-13.0794	-12.8656	-0.213824	0.513145	0.624289	0.42256
Sdhaf1	chr7:30321406-30323895	-	2490	96	386	120	258	185	711	228	435	0.545309	468.659	381.285	-15.0985	-14.8849	-0.21363	0.513336	0.624402	0.299044
Ddhd1	chr14:45588467-45658143	-	69677	75	238	56	113	133	435	100	176	0.57827	332.614	246.954	-13.7538	-13.5402	-0.213605	0.513361	0.624402	0.413043
Zfp143	chr7:110061217-110095394	+	34178	13	45	10	21	21	88	18	40	0.552742	239.668	209.991	-8.73389	-8.52132	-0.212574	0.514379	0.625545	0.190331
Tmem109	chr19:10870660-10882001	-	11342	15	26	14	20	27	52	23	39	0.544268	224.084	196.81	-8.7106	-8.49807	-0.212528	0.514425	0.625545	0.184425
Mios	chr6:8209222-8236274	+	27053	31	136	32	40	50	258	58	75	0.558047	419.211	354.241	-10.9591	-10.7478	-0.211376	0.515567	0.626857	0.242655
Dnajc30	chr5:135064202-135065862	+	1661	76	299	110	187	140	532	207	290	0.570279	185.297	137.689	-15.7303	-15.5192	-0.211144	0.515798	0.627063	0.435215
Erlin1	chr19:44034944-44069785	-	34842	5	42	19	33	17	75	39	53	0.490985	252.066	216.284	-11.5365	-11.3256	-0.210847	0.516093	0.627346	0.219966
Dgki	chr6:36846022-37300184	-	454163	19	67	13	19	33	124	20	26	0.624212	285.326	205.431	-10.1711	-9.9605	-0.21061	0.516329	0.627558	0.473252
Ryr2	chr13:11553102-12106945	-	553844	26	106	18	26	41	184	36	42	0.58232	360.81	260.634	-10.2083	-9.99779	-0.210501	0.516438	0.627614	0.470747
Map1lc3a	chr2:155276297-155278073	+	1777	1021	3666	1169	2409	1851	6663	2101	4281	0.555229	565.765	453.815	-20.3296	-20.1192	-0.210363	0.516575	0.627705	0.317788
Pdlim5	chr3:142239590-142395696	-	156107	4	21	13	28	14	51	22	40	0.497097	15.6543	14.9385	-11.8268	-11.6166	-0.210121	0.516816	0.627923	0.113657
Prag1	chr8:36094828-36147787	+	52960	132	456	47	97	214	814	78	179	0.580371	585.606	442.314	-13.6632	-13.4532	-0.210016	0.516921	0.627974	0.404564
Tcf12	chr9:71842688-72111871	-	269184	99	388	97	147	184	711	181	253	0.550173	565.12	463.306	-13.4078	-13.1979	-0.209817	0.51712	0.62814	0.289726
Iffo1	chr6:125145241-125161782	+	16542	16	60	13	16	20	101	26	32	0.598515	271.449	191.38	-11.0822	-10.8731	-0.20907	0.517866	0.628971	0.504792
Gtf2h4	chr17:35667730-35673739	-	6010	18	106	29	40	28	177	58	69	0.580359	381.792	274.998	-10.7051	-10.4965	-0.208571	0.518367	0.629503	0.473516
Plekhn1	chr4:156221456-156234857	-	13402	37	74	25	45	68	163	47	68	0.547946	63.0843	53.8901	-13.1517	-12.9433	-0.208353	0.518585	0.629693	0.133524
Nsg2	chr11:32000463-32059202	+	58740	468	2089	1327	1597	770	3784	2535	2958	0.555804	241.683	195.752	-22.5667	-22.3585	-0.208201	0.518737	0.629802	0.263508
Agfg1	chr1:82839483-82901182	+	61700	56	265	45	92	88	493	92	165	0.555149	535.87	444.141	-13.5748	-13.3673	-0.207517	0.519426	0.630531	0.269348
Rnf114	chr2:167492645-167516173	+	23529	84	346	82	132	143	658	142	238	0.561334	558.43	465.649	-13.5556	-13.3482	-0.20748	0.519463	0.630531	0.262139
Poll	chr19:45552275-45560531	-	8257	10	38	8	9	17	67	18	20	0.512461	212.881	186.67	-8.49597	-8.28889	-0.20708	0.519866	0.630944	0.189478
Marcksl1	chr4:129513581-129515985	+	2405	1481	5849	2035	3166	2615	10824	3801	5492	0.554645	370.642	298.145	-23.7778	-23.5712	-0.206594	0.520356	0.631311	0.296791
Cnot6l	chr5:96070333-96164171	-	93839	54	239	46	80	96	424	81	130	0.577366	546.968	405.44	-11.8382	-11.6316	-0.206604	0.520346	0.631311	0.425404
Abraxas2	chr7:132859225-132885111	+	25887	44	161	37	61	74	282	68	102	0.576918	487.855	358.675	-11.0257	-10.8191	-0.206657	0.520292	0.631311	0.442274
Fitm2	chr2:163466379-163472629	-	6251	18	53	14	29	30	93	22	50	0.596564	281.284	199.79	-8.88369	-8.67759	-0.206098	0.520857	0.631766	0.49304
Usp46	chr5:73998453-74068431	-	69979	70	190	62	106	111	352	99	188	0.590124	459.221	343.754	-13.4182	-13.2121	-0.206137	0.520818	0.631766	0.41055
Gm20371	chr6:80302613-80304368	+	1756	11	116	10	6	19	200	16	23	0.511204	25.1785	23.4944	-12.2106	-12.0046	-0.206029	0.520927	0.631776	0.314381
Snap47	chr11:59407134-59451186	-	44053	310	1102	344	526	535	2055	634	930	0.555968	514.742	420.303	-17.1971	-16.9912	-0.205945	0.521011	0.631802	0.285718
Nomo1	chr7:46033698-46084212	+	50515	46	177	61	87	82	292	119	150	0.564936	529.695	388.32	-12.643	-12.4371	-0.205862	0.521096	0.631829	0.447813
Eif2b5	chr16:20498817-20509323	+	10507	93	357	82	126	154	620	160	215	0.569562	585.13	436.753	-13.8505	-13.6449	-0.205612	0.521349	0.632059	0.422365
Atp6v0e2	chr6:48537615-48541801	+	4187	206	723	263	409	347	1301	484	690	0.571382	555.437	422.789	-16.4012	-16.1957	-0.205487	0.521476	0.632061	0.39091
Lman1	chr18:65980738-66022580	-	41843	21	70	20	35	35	136	39	61	0.550324	312.159	267.631	-10.001	-9.79553	-0.205506	0.521456	0.632061	0.22404
Pan3	chr5:147430161-147548502	+	118342	50	183	44	76	88	349	84	127	0.553693	501.406	418.943	-12.2269	-12.0215	-0.205359	0.521606	0.632143	0.258953
Anapc10	chr8:79711820-79779059	+	67240	114	399	161	316	188	746	281	531	0.577323	329.122	247.374	-15.5761	-15.3713	-0.204837	0.522135	0.632708	0.389042
Golgb1	chr16:36875140-36933085	+	57946	241	848	209	298	438	1515	375	485	0.570433	529.572	402.609	-16.6284	-16.4237	-0.204657	0.522318	0.632854	0.391131
Zc3h13	chr14:75284373-75344426	+	60054	165	905	235	323	298	1564	422	562	0.565985	588.664	440.469	-15.1266	-14.9222	-0.204444	0.522535	0.633041	0.418587
2410131K14Rik	chr5:118245227-118266093	+	20867	27	131	27	56	54	223	63	98	0.521861	168.499	142.557	-12.9149	-12.7108	-0.204143	0.52284	0.633335	0.290838
Slc25a1	chr16:17925223-17928219	-	2997	32	86	51	87	52	167	82	171	0.565269	434.813	367.277	-12.6632	-12.4591	-0.204061	0.522924	0.63336	0.245112
Camk2g	chr14:20734875-20794088	-	59214	106	390	88	119	181	688	158	204	0.573198	586.321	440.152	-12.8129	-12.609	-0.203882	0.523107	0.63343	0.412987
Cbx1	chr11:96789127-96808640	+	19514	164	719	169	253	299	1290	317	451	0.549989	568.004	457.83	-14.5761	-14.3722	-0.203909	0.523079	0.63343	0.310915
Ube4b	chr4:149328416-149426749	-	98334	85	307	95	142	136	547	178	241	0.577291	580.8	436.719	-13.8132	-13.6096	-0.203662	0.52333	0.633624	0.41122
Sart3	chr5:113742446-113772510	-	30065	28	92	27	40	40	172	50	63	0.602451	218.754	158.343	-11.9029	-11.6999	-0.203001	0.524006	0.634305	0.43837
Arpp19	chr9:75037614-75060313	+	22700	175	625	202	381	316	1152	366	673	0.553592	566.104	460.935	-14.878	-14.6751	-0.202988	0.524019	0.634305	0.299159
Tenm3	chr8:48227682-48843951	-	616270	15	52	8	12	28	104	10	22	0.595292	236.793	209.565	-9.51308	-9.3106	-0.202481	0.524538	0.634857	0.176157
Uso1	chr5:92137938-92202798	+	64861	43	117	37	47	68	227	67	88	0.558525	424.309	357.683	-11.8159	-11.6141	-0.201868	0.525166	0.635542	0.244237
Slc2a4rg-ps	chr2:181384250-181387586	+	3337	12	21	7	9	20	42	14	17	0.532353	192.865	173.242	-7.63902	-7.43761	-0.201409	0.525638	0.636036	0.155278
Zcchc8	chr5:123698294-123721100	-	22807	60	203	36	62	112	351	75	118	0.529871	508.371	415.604	-12.5142	-12.3131	-0.201077	0.525979	0.636341	0.291284
Sart1	chr19:5377523-5388703	-	11181	46	118	39	70	77	244	76	114	0.552051	124.334	104.18	-13.4436	-13.2426	-0.201041	0.526016	0.636341	0.197939
Gm48888	chr13:9635329-9637089	-	1761	14	85	10	23	34	158	16	37	0.54909	293.106	252.005	-10.5055	-10.3047	-0.200782	0.526283	0.636588	0.224215
Nme7	chr1:164304121-164437725	+	133605	38	101	31	64	54	186	74	125	0.544408	46.4621	39.8346	-14.8919	-14.6916	-0.200226	0.526856	0.637128	0.190885
Cx3cl1	chr8:94772009-94782427	+	10419	9	47	10	17	13	81	18	29	0.603579	247.78	173.114	-8.14372	-7.94347	-0.200252	0.526829	0.637128	0.517058
Acly	chr11:100476353-100528000	-	51648	129	499	143	237	228	1002	268	388	0.55205	140.537	115.544	-17.3518	-17.1521	-0.199646	0.527455	0.637776	0.199203
H1f10	chr6:87980421-87981637	-	1217	137	712	146	168	253	1277	272	299	0.549424	565.963	457.293	-14.0727	-13.8733	-0.199449	0.527659	0.637913	0.310191
Pex12	chr11:83294642-83302586	-	7945	19	67	14	34	33	130	35	52	0.536247	124.065	106.625	-11.9468	-11.7474	-0.199414	0.527695	0.637913	0.208108
Slc8a1	chr17:81373105-81738377	-	365273	298	1408	211	448	533	2528	370	751	0.570717	584.174	448.3	-16.6408	-16.4415	-0.199309	0.527804	0.637969	0.380282
Pianp	chr6:124996694-125003096	+	6403	35	170	113	117	68	278	182	225	0.566774	187.806	138.926	-14.3245	-14.1258	-0.198772	0.528361	0.638565	0.451989
Syvn1	chr19:6046576-6053712	+	7137	39	160	43	36	63	283	71	66	0.583877	467.141	344.572	-10.9458	-10.7472	-0.198649	0.528488	0.638642	0.439461
Lrrc73	chr17:46253531-46257315	+	3785	40	79	36	59	66	138	64	102	0.579864	404.825	295.201	-10.3911	-10.1928	-0.198255	0.528897	0.638983	0.456065
Chsy3	chr18:59175401-59535999	+	360599	25	54	9	16	51	94	21	27	0.521457	257.927	220.779	-9.74948	-9.55119	-0.198287	0.528864	0.638983	0.224706
Rnf208	chr2:25242929-25244262	+	1334	21	85	53	90	41	143	88	159	0.568728	441.142	322.608	-10.9799	-10.7819	-0.197997	0.529166	0.639232	0.452207
Tmc7	chr7:118535841-118584736	-	48896	14	57	6	13	24	89	14	25	0.543089	256.446	176.667	-9.35437	-9.15704	-0.197331	0.529859	0.639915	0.537657
Eipr1	chr12:28751803-28869865	+	118063	51	500	139	102	115	777	207	194	0.571062	39.2375	28.8123	-18.4613	-18.2639	-0.197365	0.529823	0.639915	0.66069
Mettl14	chr3:123368297-123386108	-	17812	46	101	29	39	72	204	50	75	0.558497	182.236	153.559	-12.3672	-12.17	-0.197173	0.530023	0.640038	0.209034
Mapk8ip2	chr15:89453913-89464468	+	10556	71	252	86	108	120	477	149	200	0.559287	545.402	453.137	-13.0364	-12.8395	-0.196932	0.530275	0.640265	0.269187
6330409D20Rik	chr2:32732620-32741016	-	8397	17	45	15	39	29	85	23	62	0.599206	283.266	202.61	-9.64325	-9.44716	-0.196088	0.531158	0.641254	0.482942
Pds5b	chr5:150673739-150810690	+	136952	85	256	81	106	149	488	147	182	0.557124	547.43	453.905	-13.0625	-12.8668	-0.19562	0.531648	0.64177	0.269607
Otud7b	chr3:96104527-96161129	+	56603	7	36	14	11	17	70	24	17	0.539111	215.395	190.934	-8.84028	-8.64481	-0.19547	0.531806	0.641883	0.180572
Ptgds	chr2:25466709-25470046	-	3338	8	51	13	44	16	88	26	85	0.524298	273.084	232.721	-9.22963	-9.03432	-0.195311	0.531972	0.642007	0.228624
Atp5g3	chr2:73908447-73911326	-	2880	11	11	6	20	13	27	17	38	0.533205	14.8449	13.7249	-11.2694	-11.0743	-0.195125	0.532168	0.642089	0.0303736
Pde4a	chr9:21165714-21213248	+	47535	7	19	9	18	12	33	17	27	0.588792	215.13	146.251	-7.6849	-7.48974	-0.195153	0.532139	0.642089	0.557995
Tigd5	chr15:75909735-75914535	+	4801	17	72	23	16	35	138	36	29	0.549517	288.156	247.649	-9.95026	-9.75612	-0.194145	0.5332	0.643257	0.21864
Abhd5	chr9:122351608-122381524	+	29917	18	56	26	33	33	92	53	50	0.576179	304.899	217.725	-10.7896	-10.596	-0.193622	0.533752	0.643789	0.485427
Shd	chr17:55970467-55976625	+	6159	23	136	49	68	41	213	94	125	0.566187	179.556	131.687	-12.5747	-12.3811	-0.193607	0.533768	0.643789	0.486473
Mmaa	chr8:79263598-79294937	-	31340	56	197	60	67	91	339	109	122	0.574036	532.737	393.44	-11.8552	-11.6618	-0.193416	0.533969	0.643955	0.435429
Impact	chr18:12955852-12992950	+	37099	41	83	13	75	74	139	33	114	0.550753	103.48	75.4584	-13.4954	-13.3021	-0.193281	0.534112	0.64405	0.518467
Dpp9	chr17:56186807-56218905	-	32099	23	66	21	29	42	129	37	50	0.551704	303.056	259.409	-9.74036	-9.54748	-0.192885	0.534532	0.644479	0.224123
Nr2f1	chr13:78188973-78199757	-	10785	501	1841	1213	1681	899	3343	2182	3013	0.555454	569.878	457.299	-18.7216	-18.5288	-0.192811	0.534609	0.644496	0.317732
Nudt5	chr2:5845019-5871895	+	26877	33	118	20	64	63	210	42	115	0.529607	416.852	345.915	-10.8917	-10.6994	-0.192287	0.535165	0.644968	0.269187
Gm21781	chr10:4391587-4396424	+	4838	6	31	9	8	15	58	13	16	0.531698	199.763	176.864	-8.44233	-8.25007	-0.192261	0.535193	0.644968	0.169925
Gpr137c	chr14:45219717-45282725	+	63009	121	454	140	150	209	842	231	302	0.555222	257.544	210.718	-16.1821	-15.9898	-0.192288	0.535164	0.644968	0.266708
Fbxo42	chr4:141147913-141204062	+	56150	28	91	28	49	56	162	44	77	0.583614	384.533	280.404	-11.3712	-11.1792	-0.192037	0.535431	0.645178	0.454839
Osbpl2	chr2:180119306-180162680	+	43375	54	194	41	97	100	332	86	143	0.569851	81.4032	59.7748	-15.2024	-15.0109	-0.191499	0.536003	0.645498	0.489169
Abcg2	chr6:58584523-58695676	+	111154	9	27	11	20	11	40	20	43	0.627075	44.739	30.1255	-10.3488	-10.1573	-0.191494	0.536009	0.645498	0.5115
Cep95	chr11:106789252-106819930	+	30679	22	64	14	24	39	124	22	32	0.616649	69.0644	47.5394	-11.3927	-11.2012	-0.191486	0.536017	0.645498	0.415037
Uqcrfs1	chr13:30540308-30545362	-	5055	377	1347	402	802	679	2480	773	1361	0.551924	311.412	251.72	-19.3306	-19.139	-0.191591	0.535906	0.645498	0.308075
Atxn10	chr15:85336245-85463212	+	126968	498	1953	521	802	896	3569	886	1363	0.569865	398.449	303.788	-19.158	-18.9664	-0.191684	0.535806	0.645498	0.360278
Pet100	chr8:3621548-3625848	+	4301	139	313	131	108	241	614	235	183	0.558537	292.001	239.586	-14.8837	-14.6923	-0.191353	0.536158	0.645564	0.247667
Rnf130	chr11:50025346-50125719	+	100374	139	636	145	222	234	1117	259	395	0.571318	582.083	440.012	-14.1146	-13.9234	-0.191254	0.536264	0.645564	0.40413
Rpl10a	chr17:28328471-28331033	+	2563	1530	5631	2148	5869	2795	10516	3931	10017	0.553801	316.16	254.32	-24.8715	-24.6802	-0.191297	0.536218	0.645564	0.329242
Emc7	chr2:112454997-112472162	+	17166	135	546	131	224	246	975	253	397	0.5477	565.75	455.828	-14.3886	-14.1974	-0.191133	0.536393	0.645643	0.311176
Rimkla	chr4:119465283-119492628	-	27346	19	105	23	42	37	173	38	77	0.567792	377.187	271.346	-10.4012	-10.2104	-0.190799	0.536749	0.645994	0.47478
Mdm1	chr10:118141811-118168997	+	27187	23	41	11	10	35	79	17	32	0.533922	23.1251	20.8724	-12.1074	-11.9167	-0.190679	0.536877	0.646071	0.123989
Gm42676	chr5:13525723-13528408	+	2686	11	42	13	13	13	79	25	33	0.572935	63.5602	55.8465	-11.7745	-11.584	-0.190458	0.537114	0.646189	0.154034
Scrib	chr15:76047158-76069784	-	22627	20	101	39	70	42	185	70	98	0.573391	55.0424	39.6786	-13.9683	-13.7779	-0.190442	0.537131	0.646189	0.479168
Sharpin	chr15:76347040-76351111	-	4072	40	151	39	77	75	275	68	117	0.578518	306.5	225.895	-12.795	-12.6046	-0.190408	0.537167	0.646189	0.429205
Ubxn7	chr16:32332257-32393747	+	61491	45	133	31	45	89	283	59	64	0.551033	47.8742	40.5688	-14.6719	-14.4815	-0.190323	0.537258	0.646221	0.0757954
Srsf4	chr4:131873617-131901706	+	28090	50	178	29	60	84	333	59	105	0.548182	482.245	402.121	-11.7475	-11.5573	-0.190128	0.537466	0.646394	0.263945
Nup133	chr8:123897123-123949265	-	52143	11	31	10	21	18	57	17	32	0.599864	236.589	165.226	-8.31158	-8.12207	-0.189509	0.538129	0.647115	0.517399
Kctd5	chr17:24047734-24073485	-	25752	24	107	33	41	53	181	47	73	0.57694	394.949	287.174	-12.9715	-12.7825	-0.189055	0.538617	0.647624	0.460312
Noc4l	chr5:110648418-110653417	-	5000	18	79	20	40	37	142	44	66	0.525858	327.804	275.664	-10.959	-10.7705	-0.188541	0.539169	0.64821	0.250227
Vcpkmt	chr12:69577628-69583110	-	5483	19	135	37	35	45	229	52	60	0.576653	69.1738	49.7838	-13.6952	-13.5067	-0.188458	0.539258	0.648241	0.498251
Dmtf1	chr5:9118801-9161776	-	42976	123	367	96	130	204	741	173	226	0.557088	161.908	132.738	-15.8366	-15.6484	-0.188251	0.539481	0.648431	0.189195
Rasl10b	chr11:83409137-83421039	+	11903	40	101	39	54	71	173	68	93	0.575342	426.136	311.379	-10.4369	-10.249	-0.187825	0.539941	0.648907	0.452512
Gcc1	chr6:28416091-28428390	-	12300	12	47	14	16	26	88	24	28	0.537598	240.517	208.042	-8.83396	-8.64659	-0.18736	0.540442	0.649302	0.208947
Rnf123	chr9:108051534-108083346	-	31813	12	19	5	6	17	39	12	12	0.527432	184.323	166.301	-8.38651	-8.19911	-0.187407	0.540392	0.649302	0.14439
Panx2	chr15:89059734-89073567	+	13834	14	37	13	18	23	66	31	33	0.533528	232.698	201.521	-9.4684	-9.28105	-0.187342	0.540463	0.649302	0.207805
Faxc	chr4:21931329-21996839	+	65511	23	90	20	24	38	177	33	44	0.566313	326.638	280.721	-10.1976	-10.0107	-0.186941	0.540896	0.649745	0.217805
Tm9sf1	chr14:55635965-55643806	-	7842	10	49	9	9	26	78	14	23	0.511746	30.6854	28.291	-10.943	-10.7563	-0.18665	0.541211	0.650046	0.266787
Gm37333	chr1:135523088-135525338	-	2251	12	39	16	19	19	77	27	38	0.557666	236.148	206.906	-9.06443	-8.87959	-0.184838	0.543181	0.651869	0.197446
Snapin	chr3:90488026-90491033	-	3008	29	91	37	40	57	154	52	77	0.582675	205.937	149.556	-12.7865	-12.6016	-0.184864	0.543152	0.651869	0.46218
Lipe	chr7:25379527-25398710	-	19184	11	40	22	14	23	72	35	32	0.524972	238.689	205.466	-9.80173	-9.61654	-0.185182	0.542806	0.651869	0.214125
Nfatc2ip	chr7:126382854-126396737	-	13884	24	74	24	41	39	172	42	67	0.557247	50.5623	43.0022	-12.8126	-12.6277	-0.184867	0.54315	0.651869	0.0541074
Zdhhc7	chr8:120080890-120101482	-	20593	15	35	16	27	21	65	30	43	0.603497	257.808	183.04	-9.61966	-9.43453	-0.185125	0.542868	0.651869	0.494765
Stk24	chr14:121286343-121380011	-	93669	33	136	18	36	66	235	35	50	0.578252	414.477	302.983	-12.8365	-12.6516	-0.184882	0.543133	0.651869	0.452172
Calm2	chr17:87433412-87446935	-	13524	421	875	279	578	704	1579	522	988	0.567916	414.118	314.45	-17.993	-17.8081	-0.184853	0.543165	0.651869	0.392653
Pitrm1	chr13:6548149-6580515	+	32367	35	130	33	43	50	226	62	80	0.586245	432.843	317.969	-12.1499	-11.9652	-0.184719	0.54331	0.651947	0.445284
Pakap	chr4:57434247-57712016	+	277770	6	21	7	18	12	47	13	27	0.537984	111.152	99.4433	-8.86865	-8.68437	-0.184278	0.543793	0.652448	0.145851
1700008J07Rik	chr7:127510438-127512869	-	2432	12	43	17	15	22	86	26	29	0.554136	237.456	207.802	-9.23807	-9.05405	-0.184021	0.544074	0.652708	0.195016
Oxa1l	chr14:54360834-54369673	+	8840	65	215	70	117	107	404	127	184	0.581676	206.187	152.274	-14.1903	-14.0066	-0.183711	0.544413	0.653037	0.395604
Ica1l	chr1:59982490-60043184	-	60695	29	95	28	72	49	171	54	114	0.574372	415.572	304.033	-11.2775	-11.094	-0.183483	0.544663	0.653131	0.449803
Tial1	chr7:128439777-128461717	-	21941	57	168	64	79	100	283	109	148	0.571145	526.948	389.643	-11.9634	-11.7801	-0.183306	0.544856	0.653131	0.436099
Mbd6	chr10:127281956-127289018	-	7063	32	124	28	45	53	218	57	69	0.578996	420.724	308.434	-11.7134	-11.5299	-0.18348	0.544666	0.653131	0.446886
Tango6	chr8:106683068-106851439	+	168372	10	74	10	20	20	101	25	33	0.559683	22.8301	16.3565	-12.1508	-11.9674	-0.183432	0.544719	0.653131	0.810522
Impdh2	chr9:108560286-108565584	+	5299	37	75	17	57	62	130	32	97	0.573144	373.043	270.689	-9.99677	-9.81343	-0.183341	0.544818	0.653131	0.462343
Zfp799	chr17:32815449-32830261	-	14813	55	206	33	91	87	398	80	152	0.540239	65.884	55.7854	-15.6306	-15.4474	-0.183285	0.54488	0.653131	0.213675
Nup88	chr11:70943058-70969973	-	26916	90	415	105	165	179	748	192	284	0.546367	567.93	460.37	-14.1219	-13.9389	-0.182999	0.545194	0.65343	0.303432
Ajm1	chr2:25575416-25581757	-	6342	10	31	24	23	24	69	36	38	0.534468	51.5254	45.127	-11.3812	-11.1984	-0.182852	0.545355	0.653467	0.155651
Mxi1	chr19:53310518-53375810	+	65293	115	497	98	169	215	895	190	290	0.547185	566.38	458.927	-14.202	-14.0191	-0.182898	0.545305	0.653467	0.306014
Psma3	chr12:70974621-70996347	+	21727	333	2569	677	662	683	4123	1058	1235	0.571641	68.2993	50.9383	-23.9686	-23.7861	-0.182528	0.545712	0.653818	0.569399
Zc3h8	chr2:128926268-128944077	-	17810	51	188	29	61	82	326	64	125	0.534941	153.577	128.89	-13.9619	-13.7795	-0.182402	0.54585	0.653827	0.295855
Txndc11	chr16:11074911-11134650	-	59740	25	68	21	28	45	130	31	41	0.609745	140.753	100.428	-11.2524	-11.07	-0.182406	0.545846	0.653827	0.435502
Wdr35	chr12:8973892-9028847	+	54956	28	130	55	44	64	225	87	92	0.531431	85.7031	73.0946	-14.0324	-13.8501	-0.182283	0.545981	0.653906	0.284525
Ilrun	chr17:27751235-27820648	-	69414	27	108	45	46	47	206	73	90	0.556572	406.817	341.972	-11.3954	-11.2134	-0.181999	0.546294	0.654204	0.250323
Klf7	chr1:64029447-64122282	-	92836	343	1410	398	730	636	2665	730	1223	0.552622	265.87	215.256	-19.5051	-19.3235	-0.181595	0.54674	0.654585	0.279858
Alg8	chr7:97371606-97392185	+	20580	5	29	8	9	11	42	13	19	0.558523	118.534	80.5153	-8.68576	-8.50417	-0.181593	0.546742	0.654585	0.584963
Ythdf2	chr4:132184912-132212303	-	27392	34	216	41	44	52	372	72	86	0.578891	509.573	375.41	-11.9119	-11.7305	-0.181388	0.546969	0.654779	0.43965
Hbs1l	chr10:21295979-21368898	+	72920	50	218	91	123	88	383	156	215	0.5732	561.722	419.109	-11.8926	-11.7114	-0.181211	0.547164	0.654935	0.421036
Sorbs1	chr19:40294753-40513779	-	219027	97	455	111	142	158	787	210	253	0.570476	587.752	440.505	-14.1483	-13.9672	-0.181135	0.547248	0.654958	0.416831
Zfc3h1	chr10:115384959-115432772	+	47814	25	112	25	36	46	212	45	62	0.551995	376.617	317.864	-10.1224	-9.94246	-0.179892	0.548627	0.656452	0.245652
Hars	chr18:36766528-36783205	-	16678	103	336	108	160	177	612	195	300	0.55453	565.963	461.94	-13.3193	-13.1394	-0.179899	0.548619	0.656452	0.293139
Grtp1	chr8:13172022-13200620	-	28599	13	56	13	17	19	94	22	34	0.592716	264.743	187.114	-9.1048	-8.92537	-0.179425	0.549145	0.656916	0.500074
Jph3	chr8:121729623-121794276	+	64654	26	74	26	36	41	155	47	61	0.56373	151.479	128.364	-11.5653	-11.3858	-0.179464	0.549102	0.656916	0.190103
Ilkap	chr1:91373861-91398815	-	24955	62	223	46	88	117	430	93	136	0.54755	136.182	113.053	-14.7475	-14.5682	-0.179316	0.549267	0.656985	0.231026
Agap3	chr5:24452177-24502047	+	49871	59	234	60	95	97	445	117	138	0.583829	69.923	50.6339	-15.7784	-15.5993	-0.179128	0.549476	0.657157	0.360272
Trp53rkb	chr2:166792531-166799505	+	6975	19	96	45	42	50	160	71	87	0.52414	42.1833	36.9747	-14.2698	-14.0912	-0.178618	0.550045	0.657575	0.283172
Glrb	chr3:80843599-80913660	-	70062	59	153	41	104	88	298	94	146	0.583094	25.2809	18.1124	-17.0132	-16.8346	-0.178649	0.55001	0.657575	0.408318
Ppfia3	chr7:45339122-45367019	-	27898	47	186	27	60	81	323	66	110	0.527661	255.309	211.862	-13.7777	-13.5989	-0.178745	0.549903	0.657575	0.29956
Arhgef17	chr7:100869752-100932107	-	62356	10	35	18	25	18	69	29	35	0.599444	99.8179	69.7674	-10.1401	-9.96151	-0.178581	0.550087	0.657575	0.482152
Gabbr2	chr4:46662305-46991873	-	329569	55	325	65	166	103	524	159	294	0.53191	48.4601	41.8326	-17.5251	-17.3467	-0.17839	0.5503	0.65773	0.381584
Kif1b	chr4:149176319-149307693	-	131375	563	2451	362	617	982	4362	647	1069	0.567975	582.843	447.643	-17.4219	-17.2436	-0.17829	0.550412	0.65773	0.380645
Zfp651	chr9:121759330-121771742	+	12413	30	121	43	54	56	227	63	88	0.591232	185.418	135.042	-12.7084	-12.53	-0.178344	0.550351	0.65773	0.415037
Dot1l	chr10:80755206-80795461	+	40256	20	92	24	18	32	164	39	31	0.595501	331.905	241.234	-9.38785	-9.20966	-0.178198	0.550515	0.657775	0.459432
Abhd17b	chr19:21653185-21685637	+	32453	81	266	113	133	133	496	182	235	0.583037	337.143	252.783	-14.3131	-14.135	-0.178125	0.550596	0.657794	0.388521
Akap10	chr11:61871307-61930252	-	58946	10	53	14	23	26	106	22	26	0.601399	9.04577	6.00793	-13.529	-13.3509	-0.178033	0.550699	0.657839	0.321928
Ado	chr10:67544511-67549068	-	4558	13	85	28	24	25	158	45	49	0.542498	318.259	269.477	-10.1004	-9.92246	-0.177959	0.550782	0.65786	0.240134
Taok2	chr7:126865678-126884703	-	19026	41	138	30	44	75	251	64	73	0.541989	433.923	360.08	-11.6246	-11.4467	-0.177862	0.55089	0.657912	0.268748
Tnip1	chr11:54910785-54962917	-	52133	18	42	13	19	25	80	35	34	0.543813	46.3117	40.4956	-11.8789	-11.7013	-0.177608	0.551175	0.658174	0.16601
Myo10	chr15:25622525-25813673	+	191149	31	74	39	84	48	114	82	150	0.582641	110.109	79.9304	-13.2132	-13.0358	-0.177408	0.551399	0.658364	0.457851
Fam53a	chr5:33600347-33629635	-	29289	10	28	19	12	18	43	35	34	0.525629	35.603	31.9292	-10.9135	-10.7363	-0.177165	0.551672	0.658612	0.177787
Lifr	chr15:7090614-7197489	+	106876	27	74	13	19	38	143	27	39	0.549167	295.087	252.689	-11.6618	-11.4849	-0.176848	0.552028	0.658959	0.222392
Ccdc66	chr14:27481090-27508460	-	27371	35	147	31	43	73	243	56	90	0.528935	121.8	103.464	-12.9241	-12.7479	-0.17618	0.55278	0.659778	0.313499
Tbc1d22a	chr15:86214459-86498503	+	284045	9	31	13	13	16	67	24	18	0.572269	183.445	163.136	-9.57219	-9.39614	-0.17605	0.552927	0.659875	0.161751
Gm37206	chr19:4762103-4765171	-	3069	17	50	5	14	21	111	17	27	0.518153	11.2574	10.4499	-12.8706	-12.695	-0.175582	0.553454	0.660427	-0.0655883
Aste1	chr9:105395392-105412229	+	16838	16	29	9	16	27	52	19	21	0.596468	233.014	163.133	-9.60485	-9.42948	-0.175371	0.553693	0.660633	0.514573
Brinp2	chr1:158245269-158356326	-	111058	69	181	34	53	139	299	57	88	0.57513	240.668	177.667	-12.9653	-12.7904	-0.174878	0.554251	0.661017	0.45409
Ewsr1	chr11:5069689-5099266	-	29578	205	729	172	236	362	1335	315	421	0.554742	566.098	460.371	-14.5881	-14.4132	-0.174855	0.554277	0.661017	0.298734
Fam91a1	chr15:58415468-58457740	+	42273	37	151	52	76	64	274	96	143	0.550589	483.001	398.87	-11.1998	-11.0248	-0.174929	0.554193	0.661017	0.275875
Nr4a1	chr15:101254269-101274795	+	20527	8	9	7	9	10	19	10	16	0.634046	191.714	127.916	-7.83268	-7.6577	-0.174976	0.554141	0.661017	0.584963
Rcc1l	chr5:134148054-134176774	-	28721	26	53	20	27	42	134	35	43	0.553476	32.1076	27.6719	-12.812	-12.6376	-0.174387	0.554808	0.661572	-0.0227201
Bag2	chr1:33745484-33757795	-	12312	9	54	18	28	25	91	26	43	0.574219	73.3252	51.9528	-11.8666	-11.6925	-0.174164	0.555061	0.661778	0.520257
4931440P22Rik	chr3:65507257-65529379	-	22123	16	71	12	25	27	128	32	42	0.52938	283.553	240.381	-10.9918	-10.8177	-0.174062	0.555177	0.661778	0.239951
Serf1	chr13:100108012-100114571	+	6560	962	3512	1211	2854	1672	6146	2225	4975	0.566181	550.705	418.846	-21.1363	-20.9622	-0.174084	0.555152	0.661778	0.398296
Arg2	chr12:79130777-79156301	+	25525	11	131	38	32	32	192	66	79	0.501716	16.1878	15.2571	-15.3317	-15.1578	-0.173841	0.555428	0.661999	0.4333
Ccdc134	chr15:82127922-82142203	+	14282	13	50	14	20	25	76	26	38	0.560668	257.21	180.371	-9.73525	-9.56168	-0.173574	0.555732	0.662283	0.51245
Zfp280b	chr10:76032650-76043234	+	10585	11	35	9	9	17	65	17	21	0.535876	211.911	185.372	-8.52438	-8.351	-0.173382	0.555951	0.662465	0.192645
Snu13	chr15:82040525-82047598	-	7074	185	740	310	541	371	1185	572	1054	0.544591	101.073	83.7716	-20.3308	-20.1576	-0.173251	0.5561	0.662565	0.337035
Med30	chr15:52712408-52730564	+	18157	142	560	160	293	261	1004	296	524	0.550383	566.882	456.186	-14.2208	-14.0481	-0.172657	0.556778	0.663294	0.31259
Derl2	chr11:71007164-71019841	-	12678	21	64	10	22	33	100	23	43	0.555694	184.499	131.154	-10.8365	-10.6643	-0.172156	0.55735	0.663898	0.512813
Abca2	chr2:25428703-25448540	+	19838	34	133	32	56	71	240	66	89	0.536775	435.965	360.755	-12.7317	-12.5598	-0.171847	0.557705	0.664007	0.273254
Ctbp1	chr5:33247723-33274994	-	27272	110	526	144	222	212	925	257	363	0.56485	583.127	439.365	-15.4557	-15.2839	-0.171868	0.557681	0.664007	0.408334
Mmab	chr5:114431034-114444060	-	13027	32	104	22	29	46	173	45	58	0.571424	282.088	204.522	-12.3909	-12.219	-0.171932	0.557607	0.664007	0.470079
Prkn	chr17:10840384-12063361	+	1222978	12	25	7	7	19	44	10	13	0.609556	212.184	145.631	-7.34608	-7.17419	-0.171884	0.557662	0.664007	0.543142
Eif5b	chr1:37998010-38055579	+	57570	288	1169	298	497	519	2046	523	870	0.566832	587.357	444.905	-15.9055	-15.7338	-0.171653	0.557927	0.664036	0.400589
Gna12	chr5:140758408-140830431	-	72024	87	316	79	104	154	588	146	180	0.555306	556.37	457.424	-12.74	-12.5683	-0.171713	0.557859	0.664036	0.281868
Abtb1	chr6:88835914-88841984	-	6071	11	45	9	23	17	89	25	35	0.542455	69.6018	60.6411	-11.1774	-11.0057	-0.171674	0.557903	0.664036	0.174029
Alg2	chr4:47465067-47474333	-	9267	190	679	196	243	340	1159	352	434	0.56535	586.814	438.367	-14.8221	-14.6512	-0.17093	0.558757	0.664759	0.420932
Thap3	chr4:151982639-151988997	-	6359	93	304	76	136	156	529	149	268	0.547088	335.829	274.436	-14.6739	-14.5029	-0.171028	0.558644	0.664759	0.304855
Bmp2k	chr5:96997689-97091867	+	94179	27	116	21	31	48	194	37	57	0.567966	383.908	277.546	-9.95981	-9.78885	-0.170966	0.558717	0.664759	0.467779
Oga	chr19:45750259-45783837	-	33579	215	814	175	234	380	1525	308	415	0.557899	562.557	465.32	-15.2651	-15.0942	-0.170895	0.558798	0.664759	0.273102
Clptm1	chr7:19631571-19665033	-	33463	65	306	90	123	123	560	161	217	0.550178	557.661	455.347	-12.5422	-12.3717	-0.170566	0.559176	0.66513	0.291979
Endog	chr2:30171493-30174069	+	2577	34	86	16	54	57	146	51	92	0.521554	26.5275	23.7235	-14.785	-14.6147	-0.170371	0.559401	0.665217	0.284453
Ei24	chr9:36779159-36797393	-	18235	110	482	157	186	210	893	268	328	0.554114	563.341	459.985	-14.5115	-14.3412	-0.170331	0.559447	0.665217	0.291394
Trmt61a	chr12:111678105-111683902	+	5798	14	104	31	29	30	172	52	52	0.556291	363.696	261.533	-10.4834	-10.313	-0.170339	0.559438	0.665217	0.475733
2310057M21Rik	chr7:131338220-131362759	-	24540	36	107	16	43	68	194	46	64	0.525165	32.3123	28.4479	-14.5502	-14.3804	-0.169839	0.560015	0.665814	0.248821
Dnajc18	chr18:35671103-35708414	-	37312	51	160	53	70	82	311	81	119	0.594744	134.84	97.7228	-13.6608	-13.4911	-0.169734	0.560137	0.66588	0.366896
Tfap2d	chr1:19103022-19166346	+	63325	24	43	111	129	49	76	203	202	0.560249	202.431	149.439	-13.0037	-12.8345	-0.169186	0.56077	0.666555	0.461195
Dus1l	chr11:120789201-120796403	-	7203	16	96	19	35	37	174	40	54	0.526826	339.502	284.468	-11.836	-11.6672	-0.168772	0.561251	0.667047	0.256098
Sh3pxd2a	chr19:47260174-47464401	-	204228	33	117	26	35	59	212	48	48	0.595511	400.257	296.448	-12.3962	-12.2275	-0.168696	0.561338	0.667073	0.435697
Rps5	chr7:12922290-12926686	+	4397	209	331	335	1141	341	617	628	2063	0.558972	569.962	461.83	-17.7708	-17.6024	-0.168423	0.561655	0.66737	0.303971
Trim27	chr13:21179445-21194724	+	15280	70	363	109	126	132	655	185	239	0.550222	565.75	459.903	-13.3737	-13.2057	-0.167965	0.562188	0.667926	0.298896
Cc2d1b	chr4:108619940-108634123	+	14184	19	48	12	13	30	80	27	20	0.581944	257	181.641	-9.55491	-9.38751	-0.1674	0.562846	0.668629	0.501194
Cnst	chr1:179546370-179627478	+	81109	90	257	54	67	140	481	89	119	0.586732	214.05	158.082	-13.8735	-13.7064	-0.167143	0.563146	0.668906	0.37451
Dele1	chr18:38250255-38265461	+	15207	37	142	37	45	66	245	61	81	0.575578	452.201	332.598	-10.5996	-10.433	-0.166682	0.563685	0.669467	0.442943
Rnf145	chr11:44518964-44565520	+	46557	37	140	55	62	70	249	95	98	0.575605	479.603	356.088	-11.709	-11.5426	-0.166399	0.564017	0.669782	0.431488
Rdh13	chr7:4424770-4445649	-	20880	24	101	24	45	48	173	43	91	0.534115	373.672	309.583	-10.985	-10.8188	-0.166208	0.56424	0.669875	0.268996
Matr3	chr18:35562138-35593835	+	31698	255	841	232	455	424	1548	427	762	0.571284	311.258	235.768	-17.6452	-17.4789	-0.166246	0.564196	0.669875	0.371731
Flrt1	chr19:7092001-7105729	-	13729	26	134	11	31	47	247	22	55	0.539834	381.906	319.225	-9.67064	-9.50448	-0.166162	0.564294	0.669875	0.257332
Zyx	chr6:42349630-42360213	+	10584	10	33	8	10	19	52	13	19	0.575658	223.726	154.062	-7.89372	-7.72822	-0.165501	0.565069	0.670716	0.53842
Dtwd2	chr18:49696145-49755601	-	59457	9	12	2	11	11	34	10	17	0.504545	6.15445	6.11029	-10.9413	-10.7759	-0.165394	0.565195	0.670719	-0.160465
Sptbn2	chr19:4711167-4752360	+	41194	22	101	30	53	41	207	51	86	0.557256	152.584	127.901	-11.9444	-11.779	-0.165387	0.565204	0.670719	0.202685
Smox	chr2:131491496-131525922	+	34427	23	94	44	31	43	195	75	48	0.562359	130.321	109.283	-12.1388	-11.9737	-0.165019	0.565636	0.671153	0.184083
Ccnt2	chr1:127774164-127808061	+	33898	115	409	95	136	205	698	190	223	0.5642	431.352	323.024	-15.2576	-15.0927	-0.164848	0.565838	0.671313	0.428476
Ift172	chr5:31253277-31291116	-	37840	13	26	10	15	21	69	17	23	0.559067	26.5576	23.3064	-10.7399	-10.5755	-0.164413	0.566351	0.671842	-0.0443941
Sord	chr2:122234749-122265340	+	30592	11	27	7	17	20	46	14	25	0.579239	224.489	155.614	-8.19002	-8.02575	-0.164271	0.566519	0.671963	0.527932
Slc39a9	chr12:80643883-80683342	+	39460	34	163	65	52	61	302	105	106	0.551681	481.433	398.54	-12.539	-12.3749	-0.16409	0.566732	0.672137	0.272253
Tesk1	chr4:43441939-43448064	+	6126	64	292	77	129	117	513	138	215	0.568545	574.862	428.738	-12.5796	-12.4158	-0.163772	0.567109	0.672386	0.41675
Qars	chr9:108507706-108515941	+	8236	48	139	41	80	79	263	66	132	0.590846	323.681	240.518	-12.335	-12.1713	-0.163744	0.567142	0.672386	0.408806
Zfp318	chr17:46383731-46420920	+	37190	71	349	95	135	128	634	176	241	0.551275	564.61	459.347	-12.5895	-12.4256	-0.163853	0.567013	0.672386	0.297172
Fam81a	chr9:70088511-70142560	-	54050	23	48	8	38	36	97	18	66	0.538484	274.261	234.101	-10.3329	-10.1693	-0.163648	0.567255	0.672441	0.226509
Clip1	chr5:123577795-123684618	-	106824	156	717	140	222	302	1340	267	355	0.550332	166.913	136.455	-17.6677	-17.5042	-0.163574	0.567343	0.672466	0.263268
Pou2f1	chr1:165865154-166002678	-	137525	31	121	32	41	53	226	57	77	0.553544	406.428	339.311	-10.4378	-10.2746	-0.163265	0.567709	0.672742	0.259192
Aptx	chr4:40682382-40703194	-	20813	42	171	36	57	75	290	65	101	0.566964	489.933	360.35	-10.9149	-10.7516	-0.163308	0.567659	0.672742	0.443607
Gm20342	chr1:63117118-63126837	+	9720	23	71	15	23	39	121	34	33	0.578667	302.936	218.379	-11.0747	-10.9115	-0.163199	0.567788	0.672756	0.474539
Gzf1	chr2:148681023-148692949	+	11927	34	101	27	42	50	169	49	85	0.580693	308.538	225.635	-12.1937	-12.0306	-0.163035	0.567982	0.672864	0.453257
Myg1	chr15:102331709-102338139	+	6431	67	288	68	127	131	493	143	221	0.536453	222.993	183.706	-14.8456	-14.6826	-0.16301	0.568012	0.672864	0.328501
BC017158	chr7:128271379-128298170	-	26792	10	25	5	7	15	41	12	11	0.582363	207.868	141.549	-7.72195	-7.55911	-0.162839	0.568215	0.673025	0.554589
Syf2	chr4:134930898-134937548	+	6651	110	447	138	182	197	812	243	337	0.554207	565.878	459.449	-13.5101	-13.3476	-0.162529	0.568584	0.673304	0.3007
Eny2	chr15:44428042-44438256	+	10215	366	1433	454	939	653	2583	808	1590	0.56693	484.53	369.719	-17.9509	-17.7884	-0.162532	0.568581	0.673304	0.386397
Spsb4	chr9:96943482-97018843	-	75362	23	59	19	31	39	101	35	52	0.578228	303.145	218.17	-9.2584	-9.09598	-0.162415	0.568719	0.673305	0.474539
Tcte2	chr17:13712444-13761825	-	49382	22	81	16	23	34	142	38	47	0.531974	307.99	258.481	-11.4191	-11.2567	-0.162428	0.568703	0.673305	0.254929
Ddb2	chr2:91211572-91236982	-	25411	22	49	8	30	34	90	20	43	0.572294	100.747	71.588	-11.4037	-11.2418	-0.161934	0.569292	0.673905	0.482782
Med17	chr9:15260351-15279931	-	19581	41	188	37	57	82	342	67	98	0.545895	487.656	401.578	-11.4162	-11.2544	-0.161782	0.569473	0.674041	0.280108
Dipk1b	chr2:26628457-26636497	+	8041	91	236	101	156	164	439	181	277	0.553413	557.56	455.449	-12.7042	-12.5425	-0.161714	0.569555	0.674058	0.291979
Nicn1	chr9:108290429-108296498	+	6070	139	658	192	278	239	1156	331	503	0.570885	582.096	442.54	-14.433	-14.2715	-0.161521	0.569785	0.674251	0.397308
Klf11	chr12:24651274-24662789	+	11516	8	63	16	5	14	94	25	16	0.548535	36.7822	26.3199	-10.9808	-10.8195	-0.161264	0.570092	0.674536	0.690672
Rab8b	chr9:66843664-66919687	-	76024	36	182	59	89	75	311	95	156	0.564194	525.843	389.303	-12.8555	-12.6945	-0.161018	0.570386	0.674725	0.433551
Hspbap1	chr16:35770375-35828477	+	58103	20	72	24	33	43	129	41	61	0.537401	317.453	266.315	-10.1731	-10.012	-0.161069	0.570326	0.674725	0.253384
Ptk2	chr15:73205102-73423280	-	218179	110	361	119	172	194	699	189	282	0.580755	147.394	109.122	-16.259	-16.0983	-0.160724	0.570739	0.675063	0.340028
Slc25a25	chr2:32414487-32451445	-	36959	24	71	25	32	46	145	38	54	0.56547	217.41	184.829	-11.3748	-11.2143	-0.160533	0.570967	0.675175	0.214505
Apex1	chr14:50924968-50927139	+	2172	144	616	176	245	251	1081	333	462	0.550595	568.378	455.174	-15.196	-15.0354	-0.160571	0.570922	0.675175	0.320097
Zbtb8b	chr4:129425765-129440853	-	15089	14	45	10	19	20	75	27	27	0.593519	34.9958	24.3291	-11.4712	-11.3109	-0.160257	0.571299	0.675488	0.528694
Rxrb	chr17:34031812-34038399	+	6588	69	229	65	97	113	436	122	170	0.559806	536.501	444.126	-13.1118	-12.9522	-0.1596	0.572089	0.676343	0.271843
Rars	chr11:35808381-35834506	-	26126	63	217	81	98	112	384	136	171	0.574073	555.655	416.619	-11.9346	-11.7753	-0.159284	0.572469	0.676713	0.416086
Ddt	chr10:75771230-75773414	-	2185	145	413	196	531	296	659	317	968	0.570856	99.1575	74.1948	-19.1457	-18.9867	-0.158992	0.572822	0.677051	0.428196
Rbm12	chr2:156091958-156111978	-	20021	22	102	35	39	43	178	70	71	0.533489	378.118	313.014	-10.6088	-10.45	-0.158851	0.572992	0.677173	0.271805
1110038F14Rik	chr15:76948506-76950979	+	2474	136	488	176	286	249	890	318	507	0.553015	565.019	456.715	-14.0752	-13.9165	-0.158741	0.573125	0.67725	0.306731
Rpusd4	chr9:35267865-35277731	+	9867	13	72	13	20	28	109	25	36	0.550098	98.5847	70.9796	-10.6804	-10.5218	-0.158683	0.573195	0.677254	0.560715
Tmem80	chr7:141327739-141337156	+	9418	37	157	44	129	68	275	89	205	0.559669	328.382	243.513	-13.3817	-13.2231	-0.158564	0.573339	0.677344	0.442821
Rfk	chr19:17394043-17401349	+	7307	71	251	80	162	137	463	140	284	0.550554	555.198	453.519	-12.8931	-12.7347	-0.158451	0.573475	0.677426	0.294061
Tecr	chr8:83571698-83607971	-	36274	1077	4310	1172	1902	2027	7791	2116	3279	0.554615	401.138	320.982	-22.0058	-21.8478	-0.157957	0.574073	0.677974	0.325513
Gm16259	chr14:105292432-105292984	-	553	12	24	4	21	21	53	14	29	0.508528	18.7349	17.2177	-11.3623	-11.2043	-0.157969	0.574059	0.677974	0.123382
Hs6st1	chr1:36068400-36106446	+	38047	32	157	30	44	57	277	64	81	0.535038	443.728	364.519	-11.3488	-11.1909	-0.157885	0.574161	0.677998	0.284031
Ireb2	chr9:54863789-54912530	+	48742	86	354	89	156	157	679	184	245	0.547389	104.02	86.0404	-16.7118	-16.5541	-0.15766	0.574434	0.678241	0.240051
Caln1	chr5:130369455-130847412	+	477958	14	99	37	60	30	168	83	101	0.523949	113.186	95.9145	-12.7382	-12.5808	-0.157423	0.574721	0.678501	0.287981
Ube3a	chr7:59228750-59311536	+	82787	545	734	135	529	821	1710	330	858	0.529676	20.6504	18.2759	-24.1787	-24.0215	-0.157187	0.575008	0.67876	0.129654
Slc35a3	chr3:116669470-116712831	-	43362	18	39	14	25	24	82	27	36	0.609643	33.1955	22.661	-11.7155	-11.5585	-0.156961	0.575283	0.678847	0.395138
Pias4	chr10:81153266-81167923	-	14658	54	227	48	83	104	401	103	139	0.537114	527.983	429.375	-13.6827	-13.5258	-0.156966	0.575277	0.678847	0.298483
Tomm70a	chr16:57121703-57156705	+	35003	231	829	220	426	389	1559	379	721	0.574226	287.551	217.545	-17.3365	-17.1794	-0.15703	0.5752	0.678847	0.346233
Mapk1ip1	chr7:138835823-138846273	-	10451	38	150	39	68	68	286	59	108	0.593486	158.062	115.26	-13.0101	-12.8533	-0.156794	0.575487	0.678958	0.384392
Pcdhb6	chr18:37333921-37337674	+	3754	18	38	7	19	32	64	22	34	0.508314	228.625	195.226	-10.7524	-10.5956	-0.156773	0.575512	0.678958	0.228269
S100pbp	chr4:129148005-129189727	-	41723	22	54	16	28	50	83	28	43	0.578298	64.4326	46.1243	-11.6056	-11.4489	-0.156682	0.575623	0.679009	0.514573
Jrk	chr15:74702301-74709535	-	7235	15	73	15	21	30	135	28	36	0.539947	283.71	240.224	-9.09838	-8.94201	-0.156376	0.575996	0.67937	0.239951
Txnl1	chr18:63661094-63708801	-	47708	92	352	75	107	169	640	130	197	0.553612	562.574	458.246	-12.5703	-12.4143	-0.156034	0.576414	0.679783	0.295665
Klf13	chr7:63886351-63938915	-	52565	36	150	52	71	70	268	83	118	0.575547	490.835	365.323	-11.957	-11.8011	-0.155957	0.576508	0.679814	0.425973
Pfn2	chr3:57841895-57848079	-	6185	361	1184	491	928	627	2146	896	1559	0.567682	398.919	304.022	-18.549	-18.3932	-0.155799	0.576702	0.679899	0.388671
Radil	chr5:142484839-142551098	-	66260	13	28	15	14	22	64	20	30	0.561269	39.6244	34.4122	-11.0088	-10.853	-0.155788	0.576715	0.679899	0.0848889
Atp23	chr10:126868427-126901355	-	32929	13	51	18	30	26	85	30	51	0.572059	278.782	198.748	-9.14205	-8.98729	-0.154759	0.577976	0.681307	0.485427
Gm37124	chr1:137924388-137926379	+	1992	19	99	38	24	36	176	62	38	0.58369	365.016	267.704	-10.091	-9.93646	-0.154535	0.578251	0.681552	0.447459
Ddx27	chr2:167015193-167034947	+	19755	36	173	32	62	59	299	62	107	0.571083	487.104	360.181	-11.1434	-10.9889	-0.154451	0.578354	0.681593	0.435819
Slc35e2	chr4:155601416-155623340	+	21925	33	198	45	88	68	352	82	159	0.537508	509.953	416.224	-11.7639	-11.6096	-0.154361	0.578466	0.681645	0.293476
Acot8	chr2:164792765-164804882	-	12118	20	115	28	43	42	209	55	71	0.535289	386.694	321.019	-10.9629	-10.8092	-0.153649	0.579343	0.6826	0.268648
Nop14	chr5:34638536-34660148	-	21613	116	393	91	161	190	686	182	316	0.548227	212.586	174.004	-16.0071	-15.8539	-0.153208	0.579888	0.683128	0.312009
Bcas3	chr11:85353167-85826058	+	472892	13	55	13	23	23	92	27	36	0.570853	270.206	191.527	-9.26818	-9.11501	-0.153176	0.579928	0.683128	0.490986
Brpf1	chr6:113307137-113324860	+	17724	29	118	20	43	49	216	54	68	0.535214	51.8906	44.5245	-13.8905	-13.7375	-0.153009	0.580134	0.683292	0.24664
Vstm2l	chr2:157914653-157944719	+	30067	42	130	30	50	55	178	74	114	0.584494	11.3717	8.09375	-16.9918	-16.8388	-0.152951	0.580205	0.683296	0.5764
Rpl3	chr15:80077791-80091868	-	14078	619	1657	890	1715	1129	3164	1564	2970	0.554618	320.558	257.649	-20.9481	-20.7952	-0.152857	0.580323	0.683354	0.306786
Zkscan17	chr11:59485520-59526751	-	41232	9	38	14	20	14	81	24	33	0.575347	230.806	202.307	-9.37606	-9.22388	-0.15218	0.581162	0.684197	0.190103
Pacs1	chr19:5133158-5273119	-	139962	73	298	84	133	150	534	164	216	0.543164	211.092	173.341	-15.3633	-15.2111	-0.15217	0.581174	0.684197	0.304855
Csnk2a2	chr8:95446096-95490039	-	43944	117	474	132	225	204	892	236	395	0.558465	561.673	461.225	-14.2671	-14.1152	-0.151959	0.581436	0.684426	0.283264
Gm43560	chr3:144523229-144524001	-	773	7	25	4	7	12	45	12	12	0.513889	186.75	165.078	-7.87287	-7.72103	-0.151837	0.581589	0.684526	0.178337
Zdhhc16	chr19:41933480-41944104	+	10625	63	190	59	59	102	334	102	110	0.575326	527.083	393.265	-11.867	-11.7156	-0.151407	0.582123	0.685075	0.421533
Gas2l1	chr11:5054132-5065327	-	11196	38	137	45	51	67	264	67	82	0.594924	129.885	94.0934	-13.0342	-12.883	-0.151178	0.582409	0.68533	0.37479
Ankle2	chr5:110231004-110256651	+	25648	56	270	43	69	114	476	85	118	0.537271	535.75	434.108	-12.9235	-12.7727	-0.150817	0.582859	0.685781	0.303112
Slc7a6	chr8:106168857-106198706	+	29850	23	81	20	26	40	160	35	43	0.564332	317.855	271.201	-10.0766	-9.92592	-0.150683	0.583027	0.685898	0.228819
Cog4	chr8:110846600-110882227	+	35628	36	188	53	71	69	318	91	127	0.563602	516.811	381.678	-11.5656	-11.4153	-0.150318	0.583484	0.686355	0.437319
Cpeb4	chr11:31872211-31935634	+	63424	54	205	28	71	86	347	66	123	0.555041	522.342	385.29	-14.3508	-14.2007	-0.15013	0.58372	0.686553	0.439422
Eps15l1	chr8:72340999-72421460	-	80462	55	199	50	52	84	384	77	93	0.59537	111.072	80.1676	-13.9714	-13.8217	-0.149687	0.584276	0.687127	0.336182
Zfp113	chr5:138139702-138155744	-	16043	61	263	61	112	113	461	118	177	0.56501	564.021	422.03	-13.8092	-13.6599	-0.149295	0.584767	0.687585	0.417943
Tppp3	chr8:105467493-105471526	-	4034	15	14	22	40	20	22	47	94	0.569995	27.5562	23.6064	-12.1053	-11.9561	-0.149268	0.584802	0.687585	-0.0157673
Neurod1	chr2:79452521-79456751	-	4231	34	28	21	27	66	72	33	41	0.549735	32.014	27.6024	-12.6874	-12.5384	-0.14903	0.585101	0.687857	0.108934
Pcnt	chr10:76351263-76442786	-	91524	36	169	24	34	64	311	44	62	0.549938	442.9	367.085	-10.2502	-10.1014	-0.148794	0.585399	0.688127	0.270735
Tbc1d14	chr5:36490604-36593276	-	102673	18	58	8	17	31	108	18	30	0.532198	255.119	216.624	-8.89894	-8.75068	-0.148254	0.58608	0.688847	0.231947
Scd2	chr19:44293674-44306864	+	13191	200	795	153	222	348	1364	273	409	0.565196	587.266	438.884	-14.9353	-14.7872	-0.14804	0.586351	0.689085	0.41996
Clasp1	chr1:118389058-118612678	+	223621	155	648	163	215	242	1116	298	411	0.572809	204.234	153.694	-17.3401	-17.1923	-0.147748	0.586719	0.689438	0.41463
Kcnn3	chr3:89520164-89675132	+	154969	9	20	12	26	15	47	23	41	0.545354	82.7046	72.086	-9.73333	-9.58575	-0.147579	0.586934	0.68945	0.183446
Pcf11	chr7:92643543-92669934	-	26392	57	206	50	58	102	389	79	109	0.563352	510.367	423.345	-12.5019	-12.3543	-0.147627	0.586873	0.68945	0.268489
Slc22a23	chr13:34179158-34345182	-	166025	25	76	21	26	42	148	30	54	0.572558	315.351	268.417	-11.5211	-11.3735	-0.147627	0.586874	0.68945	0.232173
Jagn1	chr6:113442569-113448229	+	5661	46	225	79	137	93	421	142	229	0.545914	544.199	444.714	-13.4645	-13.317	-0.147477	0.587064	0.689521	0.291153
Agpat3	chr10:78269178-78352489	-	83312	37	134	50	76	68	240	84	126	0.575216	481.547	358.849	-11.2465	-11.0992	-0.147347	0.587229	0.689635	0.426417
Acin1	chr14:54642161-54686931	-	44771	340	1513	357	475	626	2736	640	839	0.555023	572.695	459.932	-16.4641	-16.317	-0.147074	0.587574	0.68996	0.316565
Fkbp5	chr17:28399094-28517527	-	118434	50	187	31	52	83	335	70	94	0.539167	486.564	398.419	-12.7796	-12.6326	-0.146981	0.587693	0.690019	0.288505
Dnttip2	chr3:122274388-122285271	+	10884	146	584	111	169	252	1037	187	303	0.573467	580.219	442.014	-13.7338	-13.5869	-0.146887	0.587812	0.690079	0.3933
Gns	chr10:121365090-121397249	+	32160	23	149	30	75	53	252	56	119	0.5478	466.861	342.257	-13.3444	-13.1978	-0.146622	0.588149	0.690394	0.448406
Idh3b	chr2:130279309-130284547	-	5239	148	485	141	244	268	885	261	427	0.55298	564.802	456.909	-14.0451	-13.8985	-0.146564	0.588223	0.690401	0.306773
Spr	chr6:85130176-85137766	-	7591	54	147	67	95	88	283	123	169	0.559979	507.557	419.488	-12.5002	-12.3538	-0.146336	0.588513	0.690661	0.275007
Ak1	chr2:32621758-32635058	+	13301	19	66	23	31	31	116	40	53	0.585444	311.875	226.584	-9.23549	-9.08928	-0.146206	0.588679	0.690775	0.46073
Edc3	chr9:57708540-57752499	+	43960	36	135	39	32	71	238	65	67	0.53797	424.393	349.059	-11.6482	-11.5022	-0.146066	0.588858	0.690904	0.282239
Gak	chr5:108569411-108629755	-	60345	31	100	29	46	54	197	57	72	0.557337	292.277	245.195	-11.9017	-11.7559	-0.145759	0.589249	0.691283	0.243557
Ncoa2	chr1:13139105-13374083	-	234979	67	244	55	61	119	429	89	110	0.576078	547.131	410.228	-11.8027	-11.6575	-0.145214	0.589946	0.69202	0.416164
Fam214b	chr4:43032414-43046220	-	13807	14	52	15	16	23	99	27	31	0.551408	250.009	213.915	-8.75171	-8.60666	-0.145048	0.590158	0.692189	0.224873
Gm9911	chr8:29084685-29087486	-	2802	17	42	6	8	21	105	23	13	0.521444	6.8923	6.54036	-12.9773	-12.8323	-0.144963	0.590268	0.692237	-0.285909
Dctn2	chr10:127266368-127281950	+	15583	619	2215	611	813	1045	4111	1104	1497	0.556918	388.74	312.83	-19.9323	-19.7876	-0.144699	0.590607	0.692397	0.283233
Clba1	chr12:112808937-112816252	+	7316	21	146	38	52	46	222	68	95	0.555093	82.4457	61.238	-13.4099	-13.2652	-0.144698	0.590608	0.692397	0.562681
Kifc5b	chr17:26917091-26932583	+	15493	8	37	11	6	16	52	17	16	0.558399	31.294	22.1635	-10.1264	-9.98174	-0.144643	0.590679	0.692397	0.668794
Dpf2	chr19:5896516-5913010	-	16495	56	196	56	82	99	342	116	150	0.542045	520.785	423.521	-12.7241	-12.5794	-0.144661	0.590656	0.692397	0.298991
Rtn4ip1	chr10:43901807-43957201	+	55395	7	44	12	10	13	71	20	20	0.564545	236.549	165.267	-8.09459	-7.9502	-0.144395	0.590997	0.692689	0.517399
Nup35	chr2:80617236-80658906	+	41671	29	85	53	75	54	171	87	111	0.579746	72.9577	53.114	-13.6918	-13.5479	-0.14389	0.591647	0.692909	0.419017
Lzts3	chr2:130632839-130642803	-	9965	25	59	21	25	40	113	39	48	0.551605	291.683	246.776	-9.8547	-9.71064	-0.144063	0.591424	0.692909	0.241008
Gpatch4	chr3:88043108-88055993	+	12886	94	311	115	195	151	582	184	353	0.583572	244.897	183.319	-15.4703	-15.3265	-0.143822	0.591734	0.692909	0.365455
Brk1	chr6:113604772-113616951	+	12180	474	1685	544	1055	836	3127	972	1877	0.556895	541.572	438.294	-18.1586	-18.0147	-0.143859	0.591687	0.692909	0.299265
Pard3	chr8:127063893-127612286	+	548394	26	98	13	34	58	162	26	64	0.521116	131.826	111.53	-11.5542	-11.4103	-0.143898	0.591636	0.692909	0.298911
Gm37311	chr16:77616311-77618334	+	2024	9	33	44	32	14	61	84	59	0.562506	275.769	233.876	-9.19111	-9.04727	-0.143842	0.591709	0.692909	0.238787
Zfp101	chr17:33360507-33394641	-	34135	44	188	47	58	66	331	80	112	0.585	508.642	380.592	-12.6053	-12.4613	-0.144	0.591505	0.692909	0.419325
Shoc2	chr19:53944306-54033133	+	88828	167	500	148	182	318	960	241	317	0.558558	235.767	191.424	-16.5571	-16.4132	-0.143917	0.591612	0.692909	0.248923
Qtrt1	chr9:21411837-21420274	+	8438	32	120	37	53	66	225	61	91	0.551789	424.823	350.543	-11.5483	-11.4048	-0.143521	0.592122	0.693283	0.267812
Ap4b1	chr3:103809520-103822025	+	12506	18	29	13	12	27	66	23	21	0.560677	76.6984	66.3156	-9.9779	-9.83447	-0.143427	0.592244	0.693294	0.147557
Gabarap	chr11:69991143-69994951	+	3809	820	2496	1040	2540	1486	4334	1921	4292	0.565228	358.442	273.508	-21.7951	-21.6516	-0.143408	0.592269	0.693294	0.424834
Gm47483	chr10:29351879-29353893	-	2015	22	76	16	17	45	137	30	29	0.540793	293.536	246.251	-9.38595	-9.24276	-0.143183	0.592559	0.693553	0.252063
Mtrex	chr13:112867418-112927398	-	59981	44	119	24	30	76	228	41	54	0.56045	397.659	333.601	-10.4959	-10.3529	-0.143075	0.592698	0.693636	0.253757
Psip1	chr4:83455680-83486459	-	30780	702	2617	773	1406	1270	4733	1411	2472	0.555573	570.965	455.581	-19.0181	-18.8751	-0.142932	0.592883	0.693771	0.325343
Cuedc1	chr11:88098058-88194140	+	96083	58	236	45	52	105	396	84	94	0.559312	537.352	396.361	-11.8254	-11.6825	-0.142843	0.592998	0.693825	0.4411
Sestd1	chr2:77180340-77280592	-	100253	137	657	126	171	274	1137	234	304	0.544699	349.322	281.907	-15.6847	-15.5424	-0.142316	0.593681	0.694544	0.346602
Ngef	chr1:87476834-87573870	-	97037	8	17	4	8	12	25	10	15	0.57	192.849	130.289	-7.76717	-7.62494	-0.142229	0.593794	0.694596	0.565597
Arntl	chr7:113207465-113314126	+	106662	9	15	9	9	15	30	14	12	0.623214	200.983	138.687	-7.8196	-7.67781	-0.141789	0.594366	0.695103	0.534336
Arl10	chr13:54575015-54581128	+	6114	23	87	20	23	43	146	43	32	0.57866	330.818	239.656	-11.6864	-11.5446	-0.141805	0.594345	0.695103	0.462972
Spaca6	chr17:17827158-17843009	+	15852	19	85	15	23	36	155	31	39	0.537445	308.274	258.198	-9.51014	-9.36841	-0.141727	0.594447	0.695118	0.254929
Cep89	chr7:35397035-35438689	+	41655	24	98	27	44	52	175	44	82	0.54294	371.48	309.51	-11.059	-10.9174	-0.14161	0.594598	0.695214	0.270529
Nudt2	chr4:41465151-41480926	+	15776	136	412	195	441	234	781	358	770	0.556536	490.086	396.306	-15.4572	-15.3159	-0.141372	0.594908	0.695495	0.304066
Acss2	chr2:155517948-155585724	+	67777	31	79	31	64	57	147	56	96	0.575378	204.228	149.966	-12.0162	-11.875	-0.141239	0.595081	0.695537	0.441075
Cited2	chr10:17723218-17725674	+	2457	63	311	146	252	94	551	282	476	0.570446	449.895	366.612	-16.3613	-16.2201	-0.141259	0.595055	0.695537	0.290961
Ankrd39	chr1:36537507-36547445	-	9939	15	36	13	29	26	64	28	54	0.535186	246.055	209.097	-9.02438	-8.88336	-0.141021	0.595366	0.695789	0.235378
Rad18	chr6:112619850-112696686	-	76837	13	41	13	15	26	76	18	21	0.618995	239.702	172.441	-9.8536	-9.71323	-0.140371	0.596216	0.696701	0.474909
Fat1	chr8:44935447-45052257	+	116811	17	34	10	19	30	69	19	31	0.54966	230.925	198.863	-8.8383	-8.69822	-0.140073	0.596605	0.697076	0.213404
Carmil3	chr14:55490651-55508272	+	17622	80	276	65	61	132	463	122	121	0.559773	490.038	363.389	-13.6967	-13.5567	-0.139982	0.596725	0.697135	0.437156
Rab4a	chr8:123805985-123835287	+	29303	77	318	86	135	144	544	146	243	0.565969	580.157	434.636	-12.9894	-12.8499	-0.139525	0.597324	0.697754	0.418164
Ccz1	chr5:143987909-144014877	-	26969	118	436	140	179	219	805	249	310	0.555024	565.839	459.603	-13.8309	-13.6917	-0.139215	0.597731	0.698149	0.298163
Hnrnpr	chr4:136310942-136359447	+	48506	223	818	113	209	391	1469	227	368	0.548227	569.787	456.856	-15.6287	-15.4898	-0.138993	0.598025	0.698411	0.319813
Trnp1	chr4:133491100-133498550	-	7451	40	103	30	54	56	188	56	96	0.590093	417.423	310.682	-12.6964	-12.5575	-0.138897	0.598151	0.698477	0.425669
Bbx	chr16:50191844-50432390	-	240547	35	143	28	65	61	262	53	98	0.577785	294.365	218.377	-12.3593	-12.2209	-0.138469	0.598715	0.699055	0.416813
Taf8	chr17:47483364-47502292	-	18929	20	56	7	19	28	103	15	30	0.589494	266.35	193.191	-9.94665	-9.80829	-0.138363	0.598855	0.699137	0.462972
Lin7c	chr2:109890853-109901003	+	10151	217	721	239	421	400	1352	417	731	0.556212	471.004	381.337	-16.2289	-16.0907	-0.138287	0.598955	0.699174	0.295538
Nemp2	chr1:52630703-52651919	+	21217	25	49	8	24	57	70	14	39	0.581352	35.4237	25.2437	-11.5501	-11.4119	-0.138218	0.599047	0.6992	0.518467
Blzf1	chr1:164289800-164307489	-	17690	30	96	22	51	53	186	49	79	0.544179	155.489	129.917	-12.556	-12.4182	-0.137836	0.599552	0.699385	0.244307
Atxn2l	chr7:126491708-126503437	-	11730	161	614	154	218	296	1156	280	362	0.556818	372.44	302.392	-15.8327	-15.6948	-0.137855	0.599526	0.699385	0.276429
Rpl23a	chr11:78180932-78183584	-	2653	1611	6764	2427	5260	2766	11742	4491	9295	0.566198	419.174	321.285	-24.203	-24.0652	-0.137849	0.599535	0.699385	0.392991
Wnk2	chr13:49036303-49148014	-	111712	57	215	57	75	101	385	94	128	0.57878	538.929	405.732	-11.6796	-11.5417	-0.137898	0.59947	0.699385	0.410284
Zfp213	chr17:23556767-23564238	-	7472	12	63	21	27	24	110	37	41	0.574708	291.356	210.636	-9.60244	-9.46459	-0.137847	0.599538	0.699385	0.466781
Rps20	chr4:3831334-3835665	-	4332	1757	4570	2757	6934	3116	8171	5036	11689	0.565956	365.016	279.319	-24.6153	-24.4776	-0.137772	0.599637	0.699403	0.417381
Gm47615	chr10:63270090-63270868	+	779	4	26	12	15	13	46	18	19	0.582263	22.6412	15.5783	-10.7175	-10.5799	-0.13752	0.59997	0.699711	0.547488
Fezf2	chr14:12342094-12348189	-	6096	38	79	29	51	69	139	57	95	0.541171	377.03	311.861	-10.4433	-10.3058	-0.137453	0.60006	0.699734	0.273324
Cops7b	chr1:86582904-86609375	+	26472	33	160	31	96	57	296	78	153	0.536094	55.9742	47.605	-15.0678	-14.9305	-0.13735	0.600197	0.699813	0.277534
5730480H06Rik	chr5:48327952-48414294	+	86343	27	66	23	36	37	110	42	74	0.590959	101.983	73.6982	-12.2542	-12.1171	-0.1371	0.600528	0.700119	0.453512
Synj1	chr16:90936092-91011308	-	75217	98	296	92	170	161	606	165	294	0.558238	139.41	113.694	-15.9154	-15.7784	-0.137042	0.600606	0.700129	0.202734
Zfp385a	chr15:103313895-103340093	-	26199	9	68	19	14	23	125	29	26	0.532235	265.647	225.11	-10.2045	-10.0676	-0.136908	0.600784	0.700255	0.242201
Rnf32	chr5:29195992-29228457	+	32466	45	115	45	94	81	212	79	150	0.573574	483.147	360.336	-11.9759	-11.8391	-0.136801	0.600925	0.700318	0.423102
Cbx2	chr11:119022962-119031270	+	8309	15	35	20	13	26	80	30	23	0.561577	61.041	52.2496	-10.5109	-10.3742	-0.136711	0.601046	0.700318	0.127112
Hectd2os	chr19:36614052-36705641	-	91590	19	44	13	27	35	79	26	50	0.534955	257.461	217.735	-8.90651	-8.76979	-0.136728	0.601023	0.700318	0.243557
Chn1	chr2:73610660-73775346	-	164687	74	317	151	217	135	597	264	381	0.555165	567.297	461.16	-13.6713	-13.5352	-0.136106	0.601852	0.701176	0.296493
Dhx33	chr11:70984091-71004437	-	20347	10	59	15	19	21	92	25	38	0.554374	262.74	186.388	-9.91591	-9.77992	-0.135995	0.602	0.701192	0.496676
Mief1	chr15:80234018-80253371	+	19354	14	60	16	30	29	106	24	48	0.585116	287.264	208.446	-9.80761	-9.67162	-0.135991	0.602005	0.701192	0.463947
Gm43774	chr3:94536611-94537488	-	878	6	22	7	8	15	42	10	14	0.54881	186.75	165.078	-7.91966	-7.78402	-0.13565	0.602462	0.701643	0.178337
Mrps12	chr7:28739641-28741820	-	2180	146	594	256	435	261	1123	409	754	0.572792	208.13	156.947	-17.7592	-17.6238	-0.135421	0.602767	0.701918	0.358687
Zfyve9	chr4:108637466-108780798	-	143333	58	300	56	76	117	536	99	135	0.546012	545.973	443.287	-12.4494	-12.314	-0.13533	0.602889	0.701978	0.303643
Lrrc8a	chr2:30237715-30263790	+	26076	7	28	10	9	15	52	20	14	0.536996	200.761	174.704	-7.82474	-7.68952	-0.13522	0.603037	0.701989	0.200299
Zfp563	chr17:33089310-33110705	+	21396	37	151	51	64	77	260	79	112	0.569572	486.604	361.434	-12.7959	-12.6606	-0.135266	0.602975	0.701989	0.429393
6820402A03Rik	chr1:66793645-66796298	-	2654	21	71	19	24	39	149	33	35	0.569111	96.6628	81.2551	-11.435	-11.3001	-0.134888	0.603482	0.70242	0.157952
Coro1c	chr5:113842436-113908758	-	66323	145	550	127	213	261	984	240	381	0.55068	566.679	454.916	-13.9591	-13.8243	-0.13484	0.603547	0.70242	0.31671
Dnm2	chr9:21424908-21507759	+	82852	51	175	51	56	98	313	93	101	0.545589	494.438	404.05	-11.2705	-11.1357	-0.134731	0.603694	0.70251	0.291916
9530068E07Rik	chr11:52396428-52408728	+	12301	89	317	73	129	160	579	138	225	0.551516	561.467	456.052	-12.6909	-12.5567	-0.134226	0.604372	0.703219	0.29956
D5Ertd579e	chr5:36600485-36696024	-	95540	83	277	64	63	138	506	105	108	0.585434	558.304	425.491	-12.5543	-12.4202	-0.134075	0.604575	0.703373	0.396397
Zfp326	chr5:105876565-105915818	+	39254	147	577	120	185	246	1039	217	315	0.5733	578.586	443.289	-14.2796	-14.1461	-0.133452	0.605417	0.704272	0.384975
Cox20	chr1:178319130-178322693	+	3564	285	752	261	463	482	1319	471	833	0.567844	584.168	446.111	-15.8426	-15.7095	-0.133092	0.605903	0.704756	0.389862
Yipf1	chr4:107314363-107359823	+	45461	50	251	68	133	94	451	127	237	0.546268	548.392	444.532	-12.0857	-11.9528	-0.132859	0.606219	0.705043	0.302659
Trmt44	chr5:35556203-35575070	-	18868	16	52	10	21	24	97	17	33	0.606837	262.943	191.111	-9.05694	-8.92426	-0.132684	0.606456	0.705237	0.459432
H1f4	chr13:23620629-23622558	-	1930	13	48	5	12	18	96	13	19	0.559604	227.899	198.559	-9.94682	-9.81424	-0.132581	0.606596	0.705318	0.197939
Surf2	chr2:26916367-26920183	+	3817	81	208	54	142	133	371	103	243	0.569576	560.772	421.66	-12.7365	-12.6043	-0.132264	0.607026	0.705503	0.410088
Rtf2	chr2:172440556-172469908	+	29353	144	675	154	294	266	1199	300	513	0.547689	570.066	455.048	-15.3593	-15.227	-0.132304	0.606972	0.705503	0.325634
Cul5	chr9:53614582-53670014	-	55433	187	645	150	258	334	1209	264	408	0.573478	190.609	143.382	-17.2625	-17.1303	-0.132155	0.607175	0.705503	0.346866
Zfp445	chr9:122844529-122866006	-	21478	216	552	187	184	332	1082	325	323	0.576453	107.798	80.2985	-18.4105	-18.2783	-0.132239	0.607061	0.705503	0.303365
Slu7	chr11:43433744-43447981	+	14238	87	360	102	106	159	645	188	192	0.549986	566.618	457.638	-12.589	-12.4568	-0.132198	0.607116	0.705503	0.308227
Map4k2	chr19:6341135-6355615	+	14481	8	58	10	12	20	89	20	28	0.495064	33.9747	30.974	-10.8904	-10.7582	-0.132276	0.60701	0.705503	0.350907
5730507A11Rik	chr2:38862163-38865533	+	3371	5	25	4	12	12	43	10	21	0.492373	191.395	166.42	-7.85799	-7.72598	-0.132007	0.607376	0.705574	0.201634
Dscam	chr16:96590840-97170752	-	579913	33	109	21	57	56	161	51	99	0.563457	44.8079	33.0918	-14.0733	-13.9413	-0.132026	0.607349	0.705574	0.581687
Pcnx4	chr12:72536383-72580119	+	43737	13	133	33	36	33	225	53	76	0.520344	85.1665	72.6662	-13.1353	-13.0034	-0.131881	0.607547	0.705692	0.321928
Wiz	chr17:32354055-32389439	-	35385	32	187	62	82	57	393	119	125	0.55356	67.2914	55.7501	-14.9736	-14.842	-0.131593	0.60794	0.706067	0.133138
Parg	chr14:32201949-32297550	+	95602	79	314	54	84	141	600	93	140	0.566066	520.78	433.379	-13.2018	-13.0702	-0.13153	0.608025	0.706085	0.261405
Bcl2l11	chr2:128126038-128162547	+	36510	9	26	9	13	15	46	16	20	0.594429	217.845	152.955	-7.50388	-7.37251	-0.13137	0.608244	0.706258	0.510962
Dtx3	chr10:127190378-127195728	-	5351	118	340	124	193	208	633	230	334	0.555352	567.201	461.082	-13.7664	-13.6352	-0.131216	0.608454	0.70642	0.298844
Magi2	chr5:19227036-20704792	+	1477757	123	482	79	134	245	835	145	242	0.544458	417.687	336.26	-14.564	-14.4329	-0.131066	0.60866	0.706578	0.333882
Ogfod1	chr8:94037198-94067921	+	30724	8	79	17	29	22	115	33	46	0.549045	33.5135	24.5991	-12.4942	-12.3634	-0.130756	0.609083	0.706988	0.680243
Nom1	chr5:29434664-29457843	+	23180	77	355	48	102	136	617	94	171	0.562168	576.27	431.724	-12.788	-12.6573	-0.130688	0.609177	0.707015	0.416691
Zfp605	chr5:110110092-110129794	+	19703	87	337	81	133	160	624	120	230	0.584269	204.902	152.756	-15.584	-15.4533	-0.130621	0.609269	0.707038	0.363216
Tpst1	chr5:130073326-130135729	+	62404	30	113	50	59	48	217	82	115	0.567134	432.315	360.778	-12.0921	-11.9616	-0.130571	0.609337	0.707038	0.263034
Mars2	chr1:55237177-55248470	+	11294	18	63	15	25	30	103	31	44	0.565926	289.181	207.779	-9.58412	-9.4544	-0.129715	0.610511	0.70832	0.47592
Ccdc181	chr1:164275585-164287847	+	12263	28	127	23	73	44	201	62	111	0.574207	27.3637	20.0111	-15.1702	-15.0409	-0.129283	0.611107	0.708848	0.587839
LTO1	chr7:144915100-144931701	+	16602	21	119	35	43	44	208	55	72	0.570743	407.691	302.201	-11.1934	-11.0641	-0.129314	0.611064	0.708848	0.437267
Sfswap	chr5:129501221-129571384	+	70164	72	318	76	107	133	553	123	195	0.570751	574.282	431.994	-12.9461	-12.8171	-0.128994	0.611506	0.709229	0.410847
Dhx38	chr8:109548011-109565861	-	17851	32	156	35	54	66	281	68	89	0.540364	455.607	373.674	-11.7729	-11.6442	-0.128772	0.611812	0.709503	0.287194
Rhobtb3	chr13:75869537-75943925	-	74389	101	497	158	212	218	871	288	357	0.54409	161.68	132.497	-17.2581	-17.1294	-0.128696	0.611917	0.709543	0.337663
Stx18	chr5:38038742-38137765	+	99024	50	178	43	69	95	317	85	120	0.542178	498.934	406.08	-11.6993	-11.5709	-0.128385	0.612347	0.70996	0.295649
Rnf25	chr1:74593748-74601397	-	7650	21	86	24	38	40	161	44	65	0.547308	343.478	286.757	-9.86684	-9.73858	-0.128254	0.612529	0.710089	0.261328
A930036I15Rik	chr3:126966475-126967519	-	1045	10	30	6	6	20	47	10	11	0.570938	212.551	147.644	-7.48572	-7.35761	-0.128111	0.612728	0.710238	0.530515
Mir181a-1hg	chr1:137966531-137969918	+	3388	20	77	30	31	30	143	47	55	0.601766	336.486	248.606	-10.4626	-10.3347	-0.127872	0.61306	0.710541	0.433416
Gm43300	chr3:119727748-119729790	-	2043	10	73	14	13	20	140	23	21	0.562293	265.379	226.61	-8.86871	-8.74098	-0.127723	0.613266	0.710698	0.226771
Mdp1	chr14:55657879-55660508	-	2630	92	296	93	179	152	598	175	301	0.55659	141.239	115.139	-15.9416	-15.814	-0.127647	0.613372	0.710739	0.221664
Ptrhd1	chr12:4234027-4239950	+	5924	54	406	118	161	116	670	200	327	0.538461	88.3312	73.7742	-17.0263	-16.8988	-0.127487	0.613595	0.710916	0.364524
Tafa5	chr15:87544299-87759364	+	215066	85	185	76	102	147	351	126	166	0.580732	310.537	233.216	-13.5379	-13.4108	-0.127137	0.614082	0.711398	0.389502
Efna3	chr3:89313899-89322965	-	9067	22	94	20	35	43	177	41	53	0.547721	346.306	288.885	-11.2732	-11.1464	-0.126859	0.614469	0.711683	0.257981
Tmem8b	chr4:43668971-43692668	+	23698	19	77	28	30	41	138	48	55	0.537543	324.618	269.703	-10.1838	-10.0569	-0.126864	0.614462	0.711683	0.266787
Gnai2	chr9:107614125-107635367	-	21243	78	188	74	114	131	342	138	213	0.554143	538.449	438.595	-12.4902	-12.3636	-0.126551	0.614899	0.7121	0.295167
Gm47016	chr10:49661647-49663273	-	1627	17	56	8	9	33	100	15	18	0.527121	243.209	205.35	-8.24435	-8.11817	-0.126181	0.615417	0.712536	0.243926
Zkscan6	chr11:65807175-65829239	+	22065	17	66	22	25	27	120	43	49	0.550365	291.072	246.06	-9.66968	-9.5435	-0.126183	0.615414	0.712536	0.254183
Sh3gl1	chr17:56016750-56036635	-	19886	75	301	56	62	128	535	109	121	0.543678	547.43	442.856	-12.6864	-12.5605	-0.125889	0.615825	0.712927	0.308122
Kbtbd7	chr14:79426511-79431036	+	4526	32	86	33	38	49	143	57	79	0.578605	305.3	224.735	-11.8375	-11.7119	-0.125621	0.616202	0.713281	0.443301
Lsm2	chr17:34981862-34985891	+	4030	148	425	178	330	265	768	282	596	0.574193	524.533	401.55	-16.0853	-15.9598	-0.125437	0.616461	0.713499	0.381183
Cend1	chr7:141426446-141429491	-	3046	32	134	59	90	67	278	100	142	0.545857	77.1134	64.1458	-14.5812	-14.4563	-0.124897	0.61722	0.714296	0.211745
Ppm1d	chr11:85311244-85347066	+	35823	35	185	31	56	72	317	71	91	0.530428	104.593	87.9921	-13.966	-13.8419	-0.12414	0.618288	0.71545	0.331358
Rnpep	chr1:135262712-135284084	-	21373	62	182	56	69	93	326	102	126	0.580397	524.887	394.999	-13.0828	-12.9589	-0.123964	0.618538	0.715657	0.408536
Rorb	chr19:18930605-19111196	-	180592	43	122	55	56	85	218	101	98	0.545375	454.961	372.693	-11.2282	-11.1045	-0.1237	0.618911	0.716007	0.288345
Cnppd1	chr1:75134554-75142711	-	8158	39	154	52	84	75	301	97	132	0.551019	175.249	144.14	-13.5104	-13.387	-0.123356	0.6194	0.71649	0.253419
Crot	chr5:8966033-8997324	-	31292	15	55	12	31	26	105	18	47	0.606743	265.355	194.533	-9.85279	-9.7295	-0.123285	0.619501	0.716524	0.44514
Eri3	chr4:117550365-117674297	+	123933	65	161	83	163	109	282	145	292	0.574471	557.407	420.5	-12.0634	-11.9402	-0.123184	0.619644	0.716608	0.40691
Kctd1	chr18:14968685-15151446	-	182762	27	89	20	43	49	188	45	61	0.543447	36.8802	31.3281	-13.7738	-13.6511	-0.122689	0.620348	0.717339	0.126264
Sema3a	chr5:13125414-13602565	+	477152	28	158	47	52	40	284	87	88	0.596869	471.269	353.926	-11.9955	-11.8729	-0.122543	0.620556	0.717498	0.413351
Zfp719	chr7:43579610-43593235	+	13626	20	86	20	35	36	150	38	55	0.572892	340.646	249.728	-9.91753	-9.7951	-0.122431	0.620717	0.717602	0.448274
Ccnj	chr19:40831279-40848572	+	17294	24	98	17	20	43	173	29	31	0.588995	337.892	248.522	-9.39865	-9.27646	-0.122194	0.621055	0.717911	0.442518
Arhgef10l	chr4:140514485-140666012	-	151528	16	59	18	17	34	95	34	26	0.568725	275.843	198.196	-10.0818	-9.95989	-0.121916	0.621452	0.718287	0.477579
Naa25	chr5:121397936-121444378	+	46443	51	317	86	114	88	553	146	209	0.571819	573.91	431.362	-12.3	-12.1784	-0.121585	0.621926	0.718752	0.40828
Acbd5	chr2:23068167-23115558	+	47392	80	321	83	142	140	557	152	248	0.566591	580.39	436.589	-12.5432	-12.4217	-0.121472	0.622088	0.718858	0.410436
Scpep1	chr11:88924020-88955465	-	31446	14	26	15	17	26	65	19	23	0.616766	14.2643	9.58506	-12.0034	-11.8824	-0.120958	0.622826	0.719628	0.239188
Zbtb17	chr4:141444654-141467930	+	23277	23	70	19	19	35	124	28	40	0.593808	300.851	220.464	-10.6542	-10.5334	-0.120739	0.623141	0.719744	0.448461
Mtmr6	chr14:60265228-60302370	+	37143	51	197	45	74	84	337	98	143	0.542095	189.3	156.075	-13.9792	-13.8584	-0.120755	0.623118	0.719744	0.315065
Setd4	chr16:93583457-93604063	-	20607	15	42	10	22	29	73	15	36	0.59259	252.716	181.504	-8.62289	-8.50208	-0.120805	0.623046	0.719744	0.475733
Mms19	chr19:41941086-41981157	-	40072	30	108	42	69	50	226	85	107	0.554213	70.8568	58.8463	-13.8577	-13.7373	-0.120428	0.623589	0.720179	0.185215
Prpf38a	chr4:108563172-108579336	-	16165	60	205	72	130	103	352	139	223	0.566464	557.594	417.903	-12.6213	-12.5009	-0.120338	0.623719	0.720247	0.416068
Tdrd7	chr4:45965334-46034761	+	69428	14	56	1	11	22	105	10	16	0.489299	9.44435	9.12131	-12.3161	-12.1959	-0.120263	0.623826	0.720288	0.207805
Ndufa8	chr2:36036326-36049406	-	13081	11	26	11	29	17	52	19	55	0.56332	227.851	195.271	-8.63782	-8.51784	-0.119975	0.624243	0.720574	0.222392
Tmem69	chr4:116551633-116555936	-	4304	9	17	8	13	15	29	15	29	0.541954	192.38	167.815	-7.89602	-7.77604	-0.119973	0.624245	0.720574	0.197037
Gorasp1	chr9:119925257-119937565	-	12309	22	74	21	11	36	147	29	35	0.538234	17.5829	15.4429	-13.6113	-13.4914	-0.119943	0.624288	0.720574	0.105182
Kdelr1	chr7:45872772-45883732	+	10961	140	510	133	217	243	874	256	378	0.563315	583.989	438.579	-14.8114	-14.6917	-0.119708	0.624628	0.720884	0.413115
Psd2	chr18:35964830-36014715	+	49886	17	52	21	27	29	101	33	53	0.561714	274.99	232.091	-9.81846	-9.69884	-0.119624	0.62475	0.720942	0.241008
Acvr2a	chr2:48814109-48903269	+	89161	236	1021	176	366	427	1834	328	589	0.566844	273.139	207.57	-17.7757	-17.6562	-0.119568	0.62483	0.720953	0.383573
Hbegf	chr18:36504927-36515805	-	10879	20	75	36	77	33	150	71	127	0.554851	236.414	196.024	-11.8014	-11.682	-0.119483	0.624953	0.721012	0.265811
Ascc2	chr11:4637747-4685699	+	47953	20	60	22	36	42	115	29	56	0.599852	52.787	37.4626	-12.5825	-12.4632	-0.119379	0.625105	0.721042	0.408085
Garem1	chr18:21127201-21300138	-	172938	8	34	6	13	10	63	21	22	0.554076	20.5784	18.1757	-11.1521	-11.0328	-0.119367	0.625122	0.721042	0.149378
Stk40	chr4:126103957-126141029	+	37073	38	163	38	60	71	277	61	112	0.570581	483.465	359.249	-11.4846	-11.3654	-0.119211	0.625349	0.721221	0.429586
Msh6	chr17:87975062-87990892	+	15831	34	111	21	32	65	198	42	56	0.538778	378.472	311.54	-10.2371	-10.118	-0.119103	0.625506	0.721319	0.280628
Eif3a	chr19:60761117-60790658	-	29542	276	1246	343	533	499	2304	632	832	0.569313	140.709	106.452	-20.3697	-20.2508	-0.118854	0.625866	0.721653	0.359565
Kctd20	chr17:28951950-28969549	+	17600	89	283	52	113	166	526	107	179	0.547858	223.811	182.674	-14.9914	-14.8726	-0.118783	0.62597	0.72169	0.284143
Tmem70	chr1:16665207-16678275	+	13069	103	406	116	205	185	756	204	361	0.557572	566.023	460.869	-13.5658	-13.4472	-0.118651	0.626161	0.721777	0.296088
Dynlrb1	chr2:155236533-155250277	+	13745	1195	4480	1341	3264	2116	7798	2395	5803	0.565409	576.163	439.102	-20.9526	-20.8341	-0.118555	0.626301	0.721777	0.392388
Zfp777	chr6:48024188-48048911	-	24724	35	84	26	32	49	158	49	54	0.592284	149.755	109.516	-12.126	-12.0074	-0.118534	0.626332	0.721777	0.412323
Phf1	chr17:26933052-26937908	+	4857	16	35	10	14	26	66	21	26	0.540085	225.911	192.752	-8.51519	-8.39656	-0.118632	0.62619	0.721777	0.228819
Pi4ka	chr16:17280351-17406314	-	125964	40	157	38	72	71	269	86	102	0.573692	42.5571	31.3011	-15.3225	-15.2044	-0.118048	0.627041	0.722511	0.474192
Pithd1	chr4:135975460-135987264	-	11805	81	239	93	179	157	462	161	263	0.572872	64.7225	48.1524	-17.1228	-17.0053	-0.117578	0.627727	0.723023	0.39247
Ift20	chr11:78536361-78541737	+	5377	39	177	69	103	69	292	131	185	0.563714	534.648	398.257	-12.4149	-12.2973	-0.117687	0.627567	0.723023	0.424987
Txndc15	chr13:55714650-55726227	+	11578	132	495	139	200	220	901	274	352	0.556218	565.509	457.111	-15.365	-15.2474	-0.117547	0.627772	0.723023	0.306701
Zfp758	chr17:22361453-22377281	+	15829	12	40	8	16	20	78	12	22	0.62669	122.865	87.4483	-9.27166	-9.15407	-0.11759	0.627709	0.723023	0.440573
Gm43174	chr5:52079888-52082332	-	2445	9	40	11	6	20	68	22	12	0.509559	216.277	183.274	-8.27804	-8.16059	-0.11745	0.627914	0.723105	0.237039
Dgcr6	chr16:18052860-18071632	+	18773	260	995	240	457	463	1744	420	812	0.56658	585.381	445.946	-15.3644	-15.247	-0.117379	0.628018	0.723142	0.392548
Slc18b1	chr10:23796986-23827968	+	30983	9	27	9	17	18	47	19	31	0.524135	211.067	180.523	-8.06368	-7.94643	-0.117249	0.628209	0.723279	0.226276
Mtmr7	chr8:40551095-40634797	-	83703	39	152	28	58	72	282	55	96	0.548483	454.973	375.118	-11.2729	-11.1559	-0.117002	0.628571	0.723614	0.280852
Foxo3	chr10:42181841-42276755	-	94915	28	116	34	44	42	204	63	78	0.58477	412.151	306.383	-10.8583	-10.7414	-0.116873	0.62876	0.723748	0.428094
Blvrb	chr7:27447978-27466144	+	18167	4	14	11	28	10	28	16	43	0.559666	217.919	152.881	-8.89856	-8.78201	-0.116545	0.629242	0.724221	0.510962
Ptk7	chr17:46564471-46629504	-	65034	7	43	14	11	17	86	18	19	0.567122	224.918	194.861	-10.5176	-10.4012	-0.116383	0.629481	0.724413	0.206451
Nsun5	chr5:135369953-135376805	+	6853	16	25	12	18	20	59	22	39	0.55768	21.7334	18.7008	-11.8603	-11.7441	-0.116112	0.62988	0.724789	0.0412227
Ppp2cb	chr8:33599625-33619441	+	19817	112	364	51	117	189	653	108	181	0.567163	140.851	105.608	-16.029	-15.913	-0.115999	0.630047	0.724899	0.403139
Cux2	chr5:121856366-122050102	-	193737	33	233	81	95	59	419	162	161	0.551368	536.336	435.463	-12.6797	-12.5638	-0.115915	0.63017	0.724958	0.300063
Ints1	chr5:139751282-139775674	-	24393	43	159	61	65	84	305	104	106	0.558241	490.243	404.851	-12.65	-12.5341	-0.115855	0.630259	0.724977	0.275403
Slc35b4	chr6:34153380-34177111	-	23732	19	93	43	46	24	154	78	94	0.609052	105.87	77.233	-13.4803	-13.3647	-0.115568	0.630682	0.725381	0.431883
Cadm4	chr7:24482023-24504539	+	22517	206	902	205	196	365	1642	386	336	0.557034	568.759	459.738	-15.2927	-15.1776	-0.115109	0.631363	0.726082	0.306712
Rab40b	chr11:121356125-121388251	-	32127	14	51	15	28	28	85	24	49	0.574107	273.563	197.042	-9.09802	-8.98304	-0.114983	0.631549	0.726213	0.469485
Ddit3	chr10:127290774-127296288	+	5515	84	181	44	126	140	314	90	217	0.561492	549.645	411.777	-12.9998	-12.8849	-0.114866	0.631723	0.726287	0.416143
Mtus1	chr8:40990914-41133726	-	142813	54	231	84	139	81	435	151	233	0.58764	257.41	193.159	-14.4724	-14.3576	-0.114842	0.631758	0.726287	0.373975
Arhgap21	chr2:20847919-20968881	-	120963	113	446	83	156	212	875	148	250	0.556886	155.65	126.324	-16.1045	-15.9898	-0.114773	0.631861	0.726323	0.216079
Rpl10a-ps1	chr1:64993951-64994604	-	654	9	21	14	51	18	37	27	93	0.533618	248.981	209.463	-8.52121	-8.40681	-0.114393	0.632425	0.726889	0.247928
B230354K17Rik	chr17:45433598-45442544	+	8947	42	179	43	75	91	316	90	116	0.538081	79.9304	66.9465	-14.8406	-14.7264	-0.114271	0.632607	0.727016	0.307109
Cc2d1a	chr8:84132828-84147936	-	15109	18	68	26	31	35	121	45	47	0.578405	316.672	232.439	-10.1069	-9.99274	-0.11419	0.632727	0.72707	0.445626
Hemk1	chr9:107327084-107338350	-	11267	13	41	11	29	19	82	23	50	0.560618	247.059	210.288	-9.66851	-9.55441	-0.114099	0.632863	0.727144	0.232661
Rab3d	chr9:21907491-21918192	-	10702	33	152	32	58	57	251	55	115	0.567673	398.852	295.408	-11.8058	-11.6918	-0.114008	0.632998	0.727217	0.437952
Vps72	chr3:95111022-95123051	+	12030	211	928	261	312	370	1632	490	581	0.552139	574.312	455.844	-15.9549	-15.8411	-0.113798	0.633312	0.727494	0.331016
Trnau1ap	chr4:132311763-132329538	-	17776	142	411	131	262	244	763	245	460	0.556222	565.377	457.745	-14.3824	-14.2691	-0.11336	0.633967	0.727952	0.304496
Mpv17	chr5:31140654-31154251	-	13598	45	169	53	76	80	289	92	138	0.568522	512.531	382.563	-11.2383	-11.125	-0.11334	0.633996	0.727952	0.422065
Trim11	chr11:58978093-58991458	+	13366	19	98	32	37	30	175	54	65	0.588789	371.637	275.702	-9.86211	-9.74871	-0.113396	0.633912	0.727952	0.430634
Pip4k2b	chr11:97715157-97744704	-	29548	54	221	57	84	108	412	95	142	0.556989	527.773	432.513	-12.9098	-12.7965	-0.113338	0.634	0.727952	0.286812
Ccdc136	chr6:29396309-29426994	+	30686	16	107	31	65	34	202	62	102	0.534387	235.532	194.742	-12.2618	-12.1487	-0.113151	0.63428	0.728191	0.274941
Rnf40	chr7:127588767-127604799	+	16033	19	109	20	28	35	180	35	54	0.55959	360.548	262.16	-10.0336	-9.92056	-0.113021	0.634474	0.728331	0.459432
Baz1a	chr12:54892989-55014348	-	121360	12	156	22	17	28	236	38	34	0.542134	55.3258	41.3807	-12.3131	-12.2007	-0.112489	0.635272	0.729164	0.68226
Ola1	chr2:73092801-73218924	-	126124	151	577	104	174	260	1079	156	316	0.583206	168.404	125.7	-17.0236	-16.9112	-0.112398	0.63541	0.729239	0.32157
Evl	chr12:108554720-108688516	+	133797	23	211	33	33	55	351	57	67	0.522702	86.723	73.9942	-13.4952	-13.383	-0.112142	0.635795	0.729598	0.383329
U2surp	chr9:95456898-95511996	-	55099	349	1182	339	660	620	2045	615	1164	0.564782	587.967	444.641	-16.5447	-16.4326	-0.112056	0.635925	0.729664	0.402547
Lins1	chr7:66689889-66717256	+	27368	32	86	25	31	57	166	35	62	0.57344	349.211	293.312	-12.0321	-11.9202	-0.111951	0.636082	0.729762	0.253119
Plxnb1	chr9:109095389-109119917	+	24529	29	94	40	35	53	193	59	66	0.560621	97.4772	80.661	-12.7881	-12.6763	-0.111795	0.636318	0.729949	0.194728
Fbxo11	chr17:87990859-88065291	-	74433	170	540	146	269	282	1006	274	438	0.571655	211.416	159.815	-16.904	-16.7927	-0.111325	0.637028	0.730681	0.36257
Recql5	chr11:115892595-115933477	-	40883	13	33	13	10	19	78	26	14	0.580393	33.5529	28.4673	-10.6669	-10.5558	-0.111073	0.63741	0.731036	0.0210616
Gm44090	chr6:86039934-86041767	+	1834	8	44	12	12	20	71	17	22	0.567764	238.897	169.684	-9.70359	-9.59257	-0.111016	0.637496	0.731052	0.49304
Sec16a	chr2:26409431-26445216	-	35786	38	143	39	71	67	266	71	126	0.554387	466.396	383.141	-10.8678	-10.7569	-0.110925	0.637634	0.731126	0.284009
Btbd10	chr7:113315626-113369392	-	53767	67	294	91	98	122	516	173	181	0.546599	556.538	448.225	-12.5865	-12.4758	-0.110681	0.638004	0.731468	0.315385
Atr	chr9:95857597-95951781	+	94185	19	68	11	23	33	108	23	44	0.551594	289.032	207.928	-9.92532	-9.81479	-0.110537	0.638223	0.731636	0.47592
Fdps	chr3:89093588-89101959	-	8372	449	1474	497	783	771	2749	881	1321	0.568855	328.342	251.153	-19.2222	-19.1118	-0.110356	0.638497	0.731701	0.346573
Tmem106c	chr15:97964200-97970275	+	6076	60	153	65	95	100	283	112	160	0.578686	526.042	397.487	-12.0369	-11.9265	-0.110447	0.638359	0.731701	0.40348
Dpy30	chr17:74299474-74323944	-	24471	84	258	73	132	136	457	140	228	0.570644	569.67	430.98	-13.2892	-13.1788	-0.110374	0.638471	0.731701	0.40191
Heatr1	chr13:12395027-12440289	+	45263	13	45	16	26	24	84	24	41	0.594548	263.804	192.446	-9.31517	-9.20495	-0.110222	0.638702	0.731852	0.454032
Etv3	chr3:87525407-87540156	+	14750	22	81	17	21	35	139	32	38	0.573797	314.413	229.366	-9.34683	-9.23669	-0.110134	0.638836	0.731903	0.453051
Nxf1	chr19:8757073-8770922	+	13850	33	142	29	44	54	264	51	84	0.560357	429.363	355.435	-10.7969	-10.6868	-0.110097	0.638892	0.731903	0.274716
Mnat1	chr12:73123717-73273988	+	150272	18	73	51	32	36	105	86	68	0.564712	47.241	34.8602	-13.196	-13.0863	-0.109665	0.63955	0.732575	0.52408
D430019H16Rik	chr12:105453856-105493095	+	39240	179	1368	427	330	368	2323	693	673	0.545453	79.1274	65.3448	-21.3042	-21.195	-0.109198	0.640265	0.733309	0.394315
Gps2	chr11:69913888-69916591	+	2704	90	331	94	181	155	602	183	318	0.553331	568.522	458.804	-13.5431	-13.434	-0.109116	0.64039	0.73337	0.308517
Erlec1	chr11:30930774-30954335	-	23562	65	210	43	67	112	346	82	129	0.557766	387.27	288.712	-12.8603	-12.7512	-0.109068	0.640465	0.733372	0.438968
Armc8	chr9:99478372-99568899	-	90528	51	194	78	119	96	346	148	183	0.567311	200.226	150.31	-14.3888	-14.2803	-0.108582	0.64121	0.734059	0.417215
Cyb561a3	chr19:10577172-10595961	+	18790	6	29	9	13	14	45	16	22	0.556606	217.882	152.918	-8.24799	-8.13938	-0.108607	0.641171	0.734059	0.510962
Emc3	chr6:113514874-113531652	-	16779	174	629	151	208	288	1135	284	390	0.555844	566.755	456.454	-15.5432	-15.4347	-0.10852	0.641305	0.734085	0.313572
Cwc27	chr13:104631140-104817142	-	186003	35	139	20	45	50	252	49	68	0.580379	37.2565	27.0232	-14.4387	-14.3303	-0.108374	0.64153	0.734258	0.409014
Asphd1	chr7:126945567-126949582	-	4016	9	38	12	28	15	70	20	45	0.59127	249.877	181.02	-8.36768	-8.26017	-0.107512	0.642857	0.735694	0.465664
6230400D17Rik	chr14:20687236-20703028	-	15793	10	45	11	11	20	67	19	24	0.552231	88.9967	64.0501	-9.68464	-9.57763	-0.107009	0.643636	0.736502	0.538866
Mafg	chr11:120625117-120633600	-	8484	134	484	124	152	252	894	207	269	0.559306	564.81	459.882	-14.3705	-14.2646	-0.105939	0.6453	0.738238	0.296336
Mrps34	chr17:24895116-24897502	+	2387	108	301	132	228	199	571	227	396	0.556779	567.765	460.608	-14.2193	-14.1134	-0.10596	0.645267	0.738238	0.301438
Spire1	chr18:67488209-67610790	-	122582	200	784	147	283	365	1460	261	444	0.571384	170.331	128.653	-17.8528	-17.7469	-0.105874	0.6454	0.738269	0.341445
Ap1ar	chr3:127807007-127837523	-	30517	125	493	58	123	224	863	123	225	0.536878	572.273	455.701	-14.5904	-14.4848	-0.105634	0.645775	0.738558	0.329169
Wdr24	chr17:25823627-25828730	+	5104	8	40	15	29	13	86	27	46	0.566623	114.693	97.1911	-9.87981	-9.77419	-0.105619	0.645799	0.738558	0.201634
Slc29a4	chr5:142692512-142722490	+	29979	56	180	76	63	110	320	127	122	0.546602	515.596	418.117	-12.5588	-12.4537	-0.105088	0.646629	0.739272	0.302819
Polr3e	chr7:120917744-120947432	+	29689	20	62	23	35	43	110	37	53	0.577688	312.504	229.943	-11.0521	-10.947	-0.105079	0.646643	0.739272	0.442782
Tuba1a	chr15:98949837-98953703	-	3867	17051	88485	25322	33544	29942	158836	47432	59249	0.556641	369.775	294.571	-33.0716	-32.9664	-0.105172	0.646498	0.739272	0.327033
Dync1li2	chr8:104417680-104443047	-	25368	212	796	132	206	383	1440	238	367	0.555558	569.258	457.171	-14.1684	-14.0634	-0.10503	0.64672	0.739276	0.314978
Nova1	chr12:46694517-46818929	-	124413	16	31	7	13	34	51	10	20	0.607108	228.023	163.567	-8.74526	-8.64063	-0.10463	0.647348	0.739911	0.481127
Tmem185b	chr1:119526160-119528983	+	2824	7	38	16	19	14	74	29	31	0.544535	231.701	196.978	-8.50251	-8.39811	-0.104401	0.647708	0.740178	0.234465
Ppil1	chr17:29250803-29264186	-	13384	81	405	164	247	149	747	294	431	0.554175	567.075	457.636	-13.6973	-13.5929	-0.104388	0.647729	0.740178	0.309118
Zfp324	chr7:12965838-12974236	+	8399	7	59	14	25	21	97	24	37	0.550147	91.9409	66.8516	-11.5286	-11.4243	-0.104303	0.647861	0.740245	0.504792
1110015O18Rik	chr3:4797558-4814911	+	17354	26	76	43	50	45	142	83	86	0.553114	374.564	309.821	-10.4741	-10.3699	-0.104191	0.648039	0.740364	0.276413
Stk4	chr2:164070322-164155524	+	85203	64	294	63	123	113	535	109	202	0.575699	567.512	432.862	-12.7232	-12.6199	-0.103326	0.649404	0.741839	0.390495
Fam193a	chr5:34369933-34486456	+	116524	71	311	60	101	125	553	105	172	0.572256	568.496	431.321	-11.9842	-11.8812	-0.103023	0.649885	0.742104	0.398308
Fadd	chr7:144577318-144582463	-	5146	10	16	8	11	17	31	14	22	0.543948	190.402	165.025	-7.34624	-7.24313	-0.103106	0.649752	0.742104	0.206451
Rnf146	chr10:29344176-29362442	-	18267	81	249	96	123	154	505	162	200	0.556659	124.709	101.418	-15.614	-15.511	-0.102994	0.64993	0.742104	0.218019
Spock2	chr10:60106219-60135198	+	28980	30	88	33	45	62	147	69	78	0.534424	279.346	229.388	-11.9199	-11.8169	-0.103036	0.649863	0.742104	0.292782
Tmem241	chr18:11964450-12121537	-	157088	8	38	11	14	16	67	16	23	0.59084	232.459	167.092	-8.16597	-8.06321	-0.102762	0.650298	0.742441	0.477322
Shtn1	chr19:58973356-59076100	-	102745	303	933	294	404	538	1774	480	688	0.572209	220.014	166.994	-18.6119	-18.5095	-0.102471	0.650762	0.742886	0.323047
Sin3a	chr9:57072040-57128366	+	56327	24	89	40	47	36	169	71	90	0.569724	380.142	315.452	-11.1971	-11.0949	-0.1022	0.651192	0.743293	0.268817
Rexo4	chr2:26953563-26964386	-	10824	48	136	48	45	79	260	81	86	0.56163	454.501	376.397	-11.8078	-11.7057	-0.102135	0.651295	0.743327	0.274538
Naa15	chr3:51415148-51476507	+	61360	100	435	103	147	171	809	190	256	0.559705	566.163	461.915	-13.6095	-13.5075	-0.101997	0.651517	0.743496	0.292368
Commd8	chr5:72156575-72168189	-	11615	106	388	138	227	182	699	256	378	0.569272	582.26	444.472	-14.3475	-14.2458	-0.101747	0.651916	0.743867	0.388962
Cyth2	chr7:45806637-45814581	-	7945	58	276	40	52	103	507	72	92	0.557065	531.128	433.857	-11.2569	-11.1555	-0.101304	0.652623	0.74459	0.291766
Glrx	chr13:75839868-75850154	+	10287	42	138	35	65	79	240	62	108	0.568253	467.723	349.118	-10.9985	-10.8973	-0.101206	0.65278	0.744685	0.421924
Zfp768	chr7:127342795-127345589	-	2795	10	26	8	11	21	46	15	20	0.531185	203.077	173.55	-7.67278	-7.57164	-0.101132	0.6529	0.744738	0.226771
Dnal4	chr15:79761453-79777849	-	16397	79	279	97	133	141	497	173	251	0.553057	560.864	452.257	-12.6525	-12.5515	-0.101016	0.653086	0.744866	0.310929
Pisd	chr5:32736301-32785646	-	49346	33	120	38	62	59	225	69	108	0.554364	434.67	357.511	-10.6818	-10.5811	-0.100737	0.653534	0.745292	0.282554
Tub	chr7:108950338-109034460	+	84123	18	74	14	25	34	141	22	44	0.564695	293.429	246.359	-9.37627	-9.27567	-0.100599	0.653755	0.74546	0.252063
Pecr	chr1:72259167-72284314	-	25148	7	32	16	24	14	55	25	52	0.545839	230.885	195.574	-9.32713	-9.22668	-0.100449	0.653997	0.745505	0.237692
Gdpd5	chr7:99381414-99461877	+	80464	28	150	49	60	62	264	85	109	0.536681	464.921	377.022	-12.0519	-11.9515	-0.100437	0.654017	0.745505	0.300721
Arf2	chr11:103966739-103985337	+	18599	80	244	80	104	133	444	148	195	0.556232	549.55	445.11	-12.7507	-12.6502	-0.100467	0.653968	0.745505	0.302184
Klhdc3	chr17:46674550-46680914	-	6365	95	277	106	127	157	539	180	233	0.563241	284.601	230.7	-14.6337	-14.5334	-0.10029	0.654253	0.74569	0.263511
Arl6ip4	chr5:124116089-124118196	+	2108	66	210	83	159	116	405	148	272	0.558213	477.834	389.064	-13.2771	-13.1769	-0.100181	0.654429	0.745807	0.292294
Wdr75	chr1:45795166-45823619	+	28454	103	382	92	144	175	673	160	261	0.570726	585.011	442.586	-12.896	-12.7961	-0.0998438	0.654973	0.746258	0.395823
Sertad3	chr7:27473768-27477364	+	3597	16	15	4	12	21	26	13	19	0.569525	28.0943	19.8155	-10.0568	-9.95695	-0.0998558	0.654954	0.746258	0.554589
Ebna1bp2	chr4:118620799-118627776	+	6978	226	883	252	408	404	1541	436	736	0.566185	584.709	445.615	-15.3444	-15.2447	-0.0997429	0.655136	0.74636	0.392114
Pkd2	chr5:104459450-104505819	+	46370	19	44	15	19	34	81	21	32	0.602517	260.133	190.626	-9.30723	-9.20777	-0.0994574	0.655598	0.746802	0.450166
Pomgnt1	chr4:116123840-116159849	+	36010	42	141	33	45	69	247	59	81	0.573606	451.286	336.298	-10.5735	-10.4741	-0.0993718	0.655737	0.746875	0.420576
Dcun1d4	chr5:73481000-73560794	+	79795	26	94	37	31	46	167	53	62	0.581551	373.78	278.314	-11.9461	-11.8468	-0.0993176	0.655825	0.746891	0.425306
Frs2	chr10:117069427-117148534	-	79108	39	158	35	60	69	300	65	99	0.559102	466.683	385.084	-11.4757	-11.3764	-0.0992031	0.65601	0.747002	0.276935
Cdc25a	chr9:109875579-109893895	+	18317	26	131	31	60	53	231	54	95	0.56583	438.597	327.11	-11.4899	-11.3907	-0.0991662	0.65607	0.747002	0.422815
Eif4ebp2	chr10:61428491-61452661	-	24171	109	466	125	129	183	837	220	224	0.574113	581.405	446.175	-13.3075	-13.2085	-0.0989857	0.656363	0.747175	0.384616
Pcdhb17	chr18:37484795-37489454	+	4660	57	196	63	152	103	389	117	219	0.572445	52.7884	39.2897	-16.449	-16.35	-0.0989812	0.656371	0.747175	0.378512
Pwp2	chr10:78170909-78185149	-	14241	21	44	17	10	25	93	29	20	0.599831	18.1593	12.5204	-12.3112	-12.2124	-0.0988602	0.656567	0.747315	0.294743
Pdss1	chr2:22895522-22940266	+	44745	17	48	11	26	30	94	22	42	0.549088	256.211	216.677	-9.29745	-9.1989	-0.0985544	0.657065	0.747628	0.246161
Mon1a	chr9:107888151-107903139	+	14989	7	43	12	17	11	75	23	27	0.590266	241.046	174.264	-8.05061	-7.952	-0.0986169	0.656963	0.747628	0.470891
Hira	chr16:18877037-18970309	+	93273	60	253	78	96	102	434	144	173	0.566941	561.206	421.814	-12.202	-12.1034	-0.0985745	0.657032	0.747628	0.412078
Twf2	chr9:106203108-106215389	+	12282	64	242	75	111	111	443	129	184	0.576877	559.276	426.406	-12.5301	-12.4317	-0.0984225	0.65728	0.747788	0.391768
Hook1	chr4:95967240-96025413	+	58174	66	191	36	77	117	345	72	116	0.57038	286.422	215.193	-13.7745	-13.6764	-0.0981169	0.657778	0.74824	0.402098
Kbtbd2	chr6:56777524-56797813	-	20290	65	190	37	40	102	356	61	69	0.589308	280.955	210.827	-12.3505	-12.2524	-0.0980879	0.657825	0.74824	0.375039
Fbxl6	chr15:76535721-76538746	-	3026	59	218	58	99	103	412	120	158	0.552964	190.149	154.949	-14.4259	-14.328	-0.0978975	0.658137	0.74851	0.273711
Usp6nl	chr2:6322667-6446390	+	123724	30	96	20	41	50	171	41	64	0.572458	372.682	277.042	-10.8684	-10.7709	-0.0974981	0.65879	0.748831	0.427953
Icmt	chr4:152297227-152307121	+	9895	13	36	12	19	18	81	20	34	0.581373	61.6273	51.8668	-10.46	-10.3624	-0.0975949	0.658632	0.748831	0.132104
Ep400	chr5:110664373-110770717	-	106345	128	518	156	190	224	992	275	325	0.561374	348.93	282.389	-15.2047	-15.1072	-0.0975272	0.658743	0.748831	0.267696
Mapkapk5	chr5:121525038-121545905	-	20868	6	21	9	14	12	40	15	26	0.540865	196.855	169.251	-7.3814	-7.28372	-0.097676	0.658499	0.748831	0.217591
Taf6l	chr19:8774487-8786417	-	11931	21	47	26	21	45	86	40	40	0.547045	272.647	228.082	-10.3662	-10.2686	-0.0975122	0.658767	0.748831	0.260528
Ankrd13a	chr5:114774677-114806200	+	31524	19	45	5	10	29	86	12	19	0.530353	230.757	195.702	-8.91146	-8.81417	-0.09729	0.659132	0.749135	0.237692
Gm42969	chr3:127390076-127393706	-	3631	12	20	6	5	19	30	11	13	0.557079	201.51	140.612	-8.21912	-8.12198	-0.0971367	0.659383	0.749279	0.519374
Ramp2	chr11:101246028-101259546	+	13519	9	52	45	69	17	98	85	119	0.542317	351.694	289.615	-9.87814	-9.78102	-0.0971225	0.659407	0.749279	0.281286
Cnih4	chr1:181144693-181168994	+	24302	9	29	9	17	13	53	16	28	0.60228	224.496	161.369	-7.88183	-7.78479	-0.0970432	0.659537	0.749342	0.476438
Rrm1	chr7:102441695-102469771	+	28077	34	109	40	62	62	210	71	104	0.556742	427.139	352.027	-11.1762	-11.0793	-0.0969001	0.659772	0.749356	0.278426
Srcap	chr7:127511983-127561219	+	49237	32	94	16	32	48	186	34	54	0.558806	172.673	143.289	-11.8805	-11.7835	-0.0969887	0.659627	0.749356	0.23349
Ndel1	chr11:68821434-68871858	-	50425	70	188	36	77	110	352	79	135	0.54913	246.603	201.278	-14.2281	-14.1312	-0.0969286	0.659725	0.749356	0.28261
Tmem62	chr2:120977017-121007852	+	30836	9	29	6	14	17	42	17	21	0.559874	37.2724	26.7806	-10.0983	-10.0017	-0.0966477	0.660188	0.74966	0.572579
Banf1	chr19:5364638-5367168	-	2531	571	1829	725	1589	1012	3322	1289	2871	0.55768	570.919	457.579	-18.3709	-18.2742	-0.0966802	0.660134	0.74966	0.318566
Ddr1	chr17:35681567-35704621	-	23055	56	135	36	42	87	258	61	70	0.589274	204.404	152.073	-12.2664	-12.1699	-0.0964597	0.660498	0.749927	0.377975
Scrt2	chr2:152081529-152095802	+	14274	8	31	15	16	11	69	21	25	0.632708	31.363	21.2066	-10.2827	-10.1863	-0.0963529	0.660674	0.749958	0.321928
Ints6	chr14:62676330-62761169	-	84840	25	104	22	39	47	176	41	81	0.535223	357.666	292.164	-10.9964	-10.9	-0.0963685	0.660648	0.749958	0.293731
Sp3	chr2:72936427-72980446	-	44020	54	207	45	56	87	382	78	91	0.588721	519.62	396.01	-12.1095	-12.0134	-0.0961516	0.661007	0.750025	0.391321
Ube2q1	chr3:89773616-89784000	+	10385	67	188	99	128	102	406	179	226	0.55984	71.8639	58.5843	-16.3898	-16.2936	-0.0962159	0.6609	0.750025	0.161345
Cs	chr10:128337734-128362479	+	24746	49	238	56	82	91	409	108	158	0.539469	534.074	428.742	-12.5567	-12.4605	-0.0961374	0.66103	0.750025	0.317691
Fam120a	chr13:48879219-48968017	-	88799	8	50	6	20	13	89	16	27	0.573231	246.233	179.114	-10.395	-10.2988	-0.0961962	0.660933	0.750025	0.46158
Mfsd1	chr3:67582741-67604237	+	21497	52	172	34	73	84	338	73	118	0.55308	114.75	94.0001	-14.1519	-14.0558	-0.0960277	0.661211	0.750131	0.231136
Mtf2	chr5:108065674-108109004	+	43331	60	179	57	91	99	335	105	144	0.578798	288.58	217.168	-13.2839	-13.1879	-0.0959793	0.661291	0.750131	0.386736
Dus4l	chr12:31640050-31654826	-	14777	13	78	27	24	30	120	46	58	0.521021	33.6159	29.3942	-12.887	-12.7911	-0.0959461	0.661346	0.750131	0.342392
Mdh1	chr11:21556692-21572367	-	15676	396	1225	413	848	657	2222	790	1429	0.567563	233.227	178.036	-20.0716	-19.9758	-0.0957737	0.661632	0.75037	0.379112
Crim1	chr17:78200248-78376592	+	176345	40	146	22	43	72	291	51	61	0.548391	45.502	37.9114	-14.4651	-14.3695	-0.0955825	0.661949	0.750645	0.164189
Glipr2	chr4:43957401-43979118	+	21718	45	175	49	77	80	309	99	138	0.545441	502.692	406.993	-11.8194	-11.7239	-0.095533	0.662031	0.750654	0.305345
Sppl3	chr5:115011137-115098790	+	87654	94	381	108	170	162	710	187	279	0.575931	348.797	265.39	-14.426	-14.3305	-0.0954585	0.662154	0.75071	0.364213
Tiprl	chr1:165212286-165236996	-	24711	283	1152	358	528	503	2111	619	898	0.568666	462.798	356.314	-17.0778	-16.9827	-0.0951299	0.662701	0.75116	0.358757
Dhx40	chr11:86768846-86807746	-	38901	28	125	44	57	56	227	78	84	0.573334	260.816	194.837	-12.8442	-12.7491	-0.0951585	0.662653	0.75116	0.411256
Aco1	chr4:40143081-40198338	+	55258	51	151	46	68	92	270	87	105	0.57249	494.303	372.439	-12.396	-12.3009	-0.0950729	0.662795	0.751183	0.408963
Fam227a	chr15:79609576-79658956	-	49381	34	86	29	44	60	167	53	73	0.557887	372.433	308.556	-10.691	-10.596	-0.0950073	0.662904	0.751222	0.270529
Gm20300	chr10:30603195-30606634	-	3440	10	73	24	46	25	146	50	64	0.524687	27.2824	23.6556	-13.5654	-13.4707	-0.0947688	0.663302	0.751588	0.212994
Ube2z	chr11:96047432-96065388	-	17957	25	69	33	36	43	124	51	66	0.58259	342.168	254.776	-10.2117	-10.117	-0.0946355	0.663524	0.751756	0.429865
Usp36	chr11:118259651-118290244	-	30594	19	102	18	31	40	190	31	50	0.553122	345.229	286.249	-10.3321	-10.2378	-0.0943038	0.664078	0.752248	0.26984
Axin1	chr17:26138688-26195811	+	57124	36	113	30	39	59	235	51	65	0.569814	117.553	96.2963	-12.2941	-12.1999	-0.0942858	0.664108	0.752248	0.183222
Dtwd1	chr2:126152141-126165279	+	13139	20	67	36	58	36	126	55	99	0.581926	365.245	272.403	-10.8004	-10.7061	-0.0942262	0.664208	0.752277	0.42303
Clpx	chr9:65294260-65330658	+	36399	72	290	47	91	131	546	86	148	0.560533	545.192	448.052	-13.0438	-12.95	-0.0937623	0.664985	0.753072	0.28279
Leng1	chr7:3660098-3665840	-	5743	26	100	28	35	49	172	45	63	0.572446	375.24	278.033	-10.1199	-10.0265	-0.0934142	0.665569	0.753565	0.432959
Mast1	chr8:84911903-84937359	-	25457	75	251	67	101	125	443	127	173	0.569491	560.86	425.007	-12.4838	-12.3904	-0.0934418	0.665523	0.753565	0.401473
Zscan29	chr2:121158273-121171125	-	12853	17	68	12	13	28	115	18	29	0.578347	275.376	199.82	-9.57596	-9.48266	-0.0933049	0.665753	0.753689	0.459432
Mrm3	chr11:76243715-76250619	+	6905	14	61	21	18	27	102	32	36	0.568202	279.636	203.829	-9.67959	-9.5864	-0.0931946	0.665939	0.753814	0.457851
Lrp10	chr14:54464137-54471497	+	7361	52	202	61	84	84	364	113	162	0.558084	524.1	425.701	-12.4342	-12.3411	-0.0931325	0.666044	0.753848	0.300395
Rabggtb	chr3:153907287-153913009	-	5723	98	321	91	159	182	564	163	267	0.56535	582.629	441.144	-13.1942	-13.1014	-0.0928339	0.666547	0.754315	0.40002
Usp19	chr9:108490602-108502337	+	11736	81	300	91	105	147	544	152	175	0.575294	571.331	436.663	-12.9694	-12.8766	-0.0927991	0.666606	0.754315	0.387793
Ing5	chr1:93803965-93822101	+	18137	13	33	9	17	20	61	17	35	0.551527	222.782	189.167	-8.55315	-8.46044	-0.092707	0.666761	0.754322	0.239188
Tpra1	chr6:88902251-88912238	+	9988	8	41	13	17	13	69	28	26	0.58193	241.254	174.057	-8.8384	-8.74568	-0.0927175	0.666744	0.754322	0.470891
Rnf168	chr16:32277459-32301434	+	23976	57	271	60	91	113	443	113	159	0.554866	249.404	188.454	-13.8574	-13.7648	-0.0926523	0.666854	0.754342	0.456799
Map2k4	chr11:65688243-65788297	-	100055	19	63	23	35	36	117	33	58	0.591664	311.911	231.867	-10.5562	-10.4637	-0.0924888	0.66713	0.75457	0.428843
Scai	chr2:39066214-39190734	-	124521	95	306	104	138	154	560	183	268	0.561636	564.827	458.225	-14.3751	-14.2828	-0.0922406	0.66755	0.754927	0.300769
Rps16	chr7:28350652-28353155	+	2504	3526	12765	5081	13115	6124	24040	9215	21602	0.566315	210.123	160.923	-29.5015	-29.4093	-0.0921876	0.66764	0.754927	0.380387
Map4k5	chr12:69803750-69893200	-	89451	32	223	44	34	66	400	71	66	0.544305	495.526	401.841	-11.941	-11.8489	-0.0921697	0.66767	0.754927	0.302563
Ppil2	chr16:17086555-17111257	-	24703	91	400	101	160	174	699	188	260	0.561963	585.452	442.92	-14.6389	-14.5469	-0.0919457	0.66805	0.755272	0.402304
Fam126b	chr1:58522806-58586323	-	63518	32	175	35	60	60	300	77	108	0.531692	438.139	353.583	-12.5176	-12.426	-0.091574	0.668682	0.755732	0.313592
Mapkapk2	chr1:131053700-131097826	-	44127	6	42	6	22	12	78	14	36	0.519536	227.856	191.923	-8.41055	-8.31889	-0.0916618	0.668532	0.755732	0.247928
Rcor2	chr19:7267325-7275225	+	7901	29	126	33	48	58	214	59	80	0.562027	427.476	316.219	-10.9573	-10.8657	-0.091605	0.668629	0.755732	0.431432
Svop	chr5:114026910-114091570	-	64661	68	243	59	91	124	441	110	138	0.573798	294.649	222.37	-14.1384	-14.047	-0.0914545	0.668885	0.755877	0.389191
Spty2d1	chr7:46990396-47008411	-	18016	46	69	33	38	69	128	55	73	0.581569	348.482	260.22	-11.6955	-11.6041	-0.0913849	0.669004	0.755926	0.420218
Tmem38b	chr4:53826045-53862019	+	35975	14	71	17	29	26	142	25	49	0.577575	293.015	248.102	-10.3735	-10.2823	-0.09121	0.669302	0.756178	0.239007
Hnrnpll	chr17:80029487-80062334	-	32848	105	391	116	158	184	709	204	294	0.557044	568.8	459.586	-13.2179	-13.1267	-0.0911479	0.669408	0.756213	0.310265
Sdhc	chr1:171127165-171150603	-	23439	154	609	193	357	273	1077	346	666	0.55585	570.285	455.592	-14.7626	-14.6717	-0.0908927	0.669843	0.756536	0.323852
Tmem160	chr7:16452779-16455494	+	2716	18	34	24	72	37	68	40	108	0.563288	76.6256	56.7059	-11.8602	-11.7693	-0.0909088	0.669816	0.756536	0.495208
Ncbp2	chr16:31948513-31961781	+	13269	121	470	148	261	231	811	293	452	0.546474	319.581	256.76	-16.0056	-15.9153	-0.0903593	0.670756	0.757482	0.345564
Lmo4	chr3:144188530-144205220	-	16691	292	1042	299	485	544	1812	512	861	0.564776	585.933	446.003	-16.549	-16.4589	-0.0900773	0.67124	0.757944	0.394746
Chst2	chr9:95399292-95406722	-	7431	22	112	16	61	41	210	43	91	0.528085	37.482	32.1483	-14.0816	-13.9917	-0.089922	0.671507	0.758161	0.278156
Fam102a	chr2:32535332-32569756	+	34425	11	49	6	14	19	77	14	27	0.5406	243.153	173.276	-8.99727	-8.90751	-0.0897574	0.671791	0.758396	0.489038
Nop2	chr6:125131909-125144753	+	12845	15	70	21	31	25	112	35	65	0.575481	172.824	127.114	-10.6562	-10.5666	-0.089594	0.672072	0.758628	0.454176
Gm42585	chr5:25369020-25373039	+	4020	48	122	23	26	87	225	39	48	0.556339	401.462	329.798	-10.0833	-9.99388	-0.0894469	0.672326	0.75883	0.282934
Hunk	chr16:90386013-90499553	+	113541	40	192	42	88	83	336	73	142	0.562104	521.53	392.153	-12.8238	-12.7344	-0.0893831	0.672436	0.758869	0.412383
Tmem222	chr4:133266045-133277792	-	11748	151	741	172	252	300	1288	317	444	0.5472	435.745	346.983	-16.1179	-16.0286	-0.0893053	0.67257	0.758936	0.349319
Aasdh	chr5:76873659-76905514	-	31856	28	90	29	44	48	181	44	68	0.59668	87.2439	63.2545	-12.3049	-12.216	-0.08894	0.673201	0.759478	0.34861
Mrpl3	chr9:105053239-105079888	+	26650	160	443	129	224	277	818	241	392	0.55647	565.654	457.229	-14.2489	-14.1599	-0.0889434	0.673196	0.759478	0.30841
Dph7	chr2:24962400-24972163	+	9764	26	136	42	85	46	235	82	142	0.563682	474.978	355.113	-11.3026	-11.214	-0.0885642	0.673853	0.760043	0.420038
Gtf3c2	chr5:31156005-31180144	-	24140	54	194	61	66	83	367	103	136	0.564185	173.134	140.799	-14.3065	-14.2179	-0.0886017	0.673788	0.760043	0.256126
Lysmd4	chr7:67222544-67307330	+	84787	31	84	39	76	44	155	83	137	0.567776	412.749	339.071	-13.3185	-13.2301	-0.0884541	0.674044	0.760174	0.283248
Zbtb5	chr4:44991242-45012412	-	21171	45	238	64	63	88	426	111	116	0.547432	528.701	426.841	-11.7485	-11.6603	-0.0881625	0.674551	0.76066	0.308793
Ltn1	chr16:87376651-87432612	-	55962	64	272	60	73	126	459	109	144	0.539483	258.978	210.44	-13.6048	-13.5168	-0.0880678	0.674716	0.760676	0.345967
Cuedc2	chr19:46329812-46338702	-	8891	20	70	30	68	42	118	52	115	0.55941	374.599	276.312	-10.6957	-10.6076	-0.0881107	0.674641	0.760676	0.435648
Dcaf1	chr9:106821874-106880992	+	59119	24	98	27	40	42	193	54	60	0.561467	163.827	135.128	-12.0666	-11.9787	-0.0879621	0.6749	0.760799	0.240314
Nr2f6	chr8:71374123-71381960	-	7838	20	83	33	66	47	161	62	99	0.534996	58.0981	48.8375	-13.6081	-13.5204	-0.0877094	0.67534	0.76121	0.274507
Tollip	chr7:141874813-141918507	-	43695	32	126	16	41	52	218	41	60	0.566736	55.2258	40.8692	-13.6825	-13.5952	-0.0872509	0.676142	0.762028	0.462791
Rap1a	chr3:105727267-105801336	-	74070	22	59	11	29	37	105	27	52	0.5304	281.148	232.364	-10.1353	-10.0483	-0.0869915	0.676596	0.76237	0.275007
Mcrs1	chr15:99242817-99251961	-	9145	80	210	109	165	155	382	191	290	0.551378	557.32	450.674	-12.9625	-12.8755	-0.0870096	0.676564	0.76237	0.313003
Itga6	chr2:71745616-71858416	+	112801	26	53	17	49	44	108	30	72	0.582218	74.5737	54.4912	-11.7185	-11.6316	-0.0869374	0.676691	0.762392	0.411725
Ndufaf7	chr17:78937136-78948052	+	10917	80	289	93	146	149	508	177	261	0.547655	564.913	451.849	-12.9233	-12.8366	-0.086706	0.677097	0.762764	0.32015
Ppig	chr2:69722545-69754012	+	31468	143	572	176	298	252	1080	287	509	0.573948	259.624	197.461	-16.4362	-16.3496	-0.0866099	0.677266	0.76287	0.340552
Bicral	chr17:46798120-46858482	-	60363	32	128	49	66	55	245	76	110	0.587251	234.453	175.573	-12.3111	-12.2246	-0.0865052	0.67745	0.762992	0.382189
Diablo	chr5:123509765-123524176	-	14412	66	229	81	152	102	444	152	244	0.579668	116.019	86.5278	-15.5489	-15.4626	-0.0862987	0.677814	0.763316	0.350907
Riox2	chr16:59471775-59492461	+	20687	10	21	10	24	12	38	20	42	0.614348	225.21	162.949	-9.34685	-9.26066	-0.0861917	0.678002	0.763443	0.467779
Nedd4	chr9:72662346-72749852	+	87507	703	2283	536	756	1245	4196	988	1308	0.55731	494.367	396.385	-18.8572	-18.771	-0.0861249	0.67812	0.76349	0.306581
Capza2	chr6:17636234-17666972	+	30739	191	758	252	438	363	1376	437	720	0.565509	293.781	224.351	-17.5179	-17.4322	-0.085767	0.678752	0.764032	0.382831
Zfp940	chr7:29833620-29853669	-	20050	21	112	22	29	38	186	43	52	0.556026	369.971	271.338	-10.1064	-10.0206	-0.0858011	0.678692	0.764032	0.446746
Ak4	chr4:101419277-101466995	+	47719	21	33	9	17	33	58	17	30	0.575352	242.052	175.495	-8.32998	-8.24429	-0.0856895	0.678889	0.764101	0.463947
Larp1b	chr3:40949828-41040234	+	90407	21	36	13	21	29	73	25	41	0.562371	215.097	181.542	-10.6806	-10.595	-0.0856094	0.679031	0.764175	0.241008
Cdpf1	chr15:85806972-85811697	-	4726	45	161	60	92	76	275	122	174	0.549525	486.312	392.777	-12.8963	-12.8114	-0.0849428	0.680213	0.76542	0.30889
Nectin2	chr7:19716644-19750483	-	33840	40	119	29	69	73	228	57	96	0.574349	49.965	36.8854	-14.4118	-14.3269	-0.0848998	0.68029	0.765421	0.383573
Ly6h	chr15:75551268-75567255	-	15988	59	123	50	125	109	214	85	218	0.56942	518.975	390.71	-11.4392	-11.3544	-0.0848122	0.680446	0.765511	0.408318
Pgd	chr4:149149991-149166771	-	16781	46	257	77	103	91	469	127	187	0.552643	546.383	440.58	-12.7655	-12.6809	-0.0845643	0.680887	0.765922	0.304855
Syndig1l	chr12:84677277-84698831	-	21555	6	31	10	9	10	53	17	16	0.58391	214.977	154.653	-7.07523	-6.99109	-0.084136	0.681652	0.766697	0.485427
Gm45555	chr8:22873589-22876190	+	2602	10	29	6	4	16	55	10	10	0.538068	195.296	168.452	-7.49517	-7.4112	-0.0839642	0.681959	0.766786	0.222392
Tyk2	chr9:21104068-21131243	-	27176	19	75	23	15	31	150	33	32	0.569656	124.053	103.067	-11.4039	-11.3199	-0.0840167	0.681866	0.766786	0.211504
Dbn1	chr13:55473429-55488111	-	14683	426	1408	444	628	735	2634	790	1122	0.55897	453.792	365.327	-17.9279	-17.8439	-0.0839944	0.681905	0.766786	0.291107
Thop1	chr10:81070035-81082559	+	12525	58	251	72	93	107	449	111	168	0.575824	555.999	423.39	-13.2055	-13.1217	-0.0838004	0.682253	0.767031	0.392888
Cep85l	chr10:53273443-53379947	-	106505	96	519	98	122	176	928	160	212	0.573173	581.609	445.787	-13.5481	-13.4645	-0.0835989	0.682614	0.767313	0.381452
Atxn1l	chr8:109726451-109737739	-	11289	9	29	9	11	17	49	16	25	0.530937	207.306	175.107	-8.21825	-8.13467	-0.0835757	0.682656	0.767313	0.243271
Gaa	chr11:119267887-119285454	+	17568	13	28	19	28	26	58	28	50	0.555333	241.265	202.89	-9.89178	-9.80825	-0.083527	0.682743	0.767326	0.249978
Tada1	chr1:166379097-166393621	+	14525	61	269	89	133	117	450	158	241	0.558576	572.063	429.273	-13.2331	-13.1497	-0.0833928	0.682985	0.76738	0.415037
Fbxo28	chr1:182313102-182341629	-	28528	106	480	150	216	192	856	280	352	0.565545	580.098	443.544	-15.0813	-14.9979	-0.0833852	0.682998	0.76738	0.387023
Slc39a1	chr3:90248172-90253612	+	5441	10	19	9	19	14	36	16	32	0.599578	216.449	155.52	-7.99389	-7.91052	-0.083373	0.68302	0.76738	0.475338
Cdk10	chr8:123224842-123232250	+	7409	34	115	42	62	73	197	72	100	0.563211	443.04	331.37	-12.4288	-12.3455	-0.0833032	0.683146	0.767436	0.420751
Nup160	chr2:90677215-90736328	+	59114	13	38	6	10	19	76	12	12	0.629386	42.3115	28.98	-9.95898	-9.87597	-0.0830045	0.683683	0.767954	0.365649
Dhps	chr8:85071757-85075162	+	3406	22	75	21	47	50	128	36	86	0.538946	339.698	277.935	-11.0701	-10.9873	-0.0828722	0.683922	0.768137	0.289507
Tet3	chr6:83362373-83459084	-	96712	75	292	53	93	138	524	105	137	0.571081	113.284	84.9731	-15.4727	-15.39	-0.0826592	0.684307	0.768483	0.39179
Gm43793	chr5:66345893-66347225	-	1333	11	22	9	10	16	49	10	19	0.640699	18.1717	11.9538	-10.4841	-10.4017	-0.0823632	0.684842	0.768999	0.308122
Tmem121	chr12:113185930-113189523	+	3594	35	168	67	56	74	262	109	110	0.559491	80.1724	60.555	-14.4714	-14.3892	-0.0821879	0.685159	0.76927	0.509524
Letm1	chr5:33739673-33782817	-	43145	72	379	114	169	130	682	197	287	0.569274	582.726	445.372	-13.0536	-12.9718	-0.0817368	0.685978	0.770104	0.38521
Necap2	chr4:141066512-141078357	-	11846	26	138	29	39	51	235	71	60	0.538872	53.6888	45.2038	-13.8524	-13.7708	-0.0815959	0.686235	0.770306	0.3266
Zfp688	chr7:127418967-127422068	-	3102	35	111	33	51	49	228	51	92	0.600634	51.067	36.5115	-13.8944	-13.8128	-0.081543	0.686331	0.770328	0.275634
Spats2l	chr1:57774162-57948394	+	174233	38	65	23	43	62	120	44	82	0.550422	344.503	283.236	-10.3782	-10.2967	-0.0814366	0.686525	0.770374	0.281938
Shank1	chr7:44310253-44360572	+	50320	110	437	148	183	197	787	266	332	0.555311	569.029	456.433	-13.2738	-13.1923	-0.0814492	0.686502	0.770374	0.318646
Arhgef18	chr8:3353415-3456601	+	103187	26	125	36	42	51	223	57	70	0.57548	419.038	314.315	-10.9111	-10.8299	-0.0811521	0.687044	0.770829	0.412939
A130014A01Rik	chr8:120101582-120103904	+	2323	16	56	15	29	28	104	25	45	0.588584	281.186	208.344	-9.30842	-9.22729	-0.0811309	0.687083	0.770829	0.431716
Zbtb49	chr5:38189735-38220457	-	30723	19	66	16	21	31	123	24	35	0.604039	288.317	214.942	-9.42482	-9.34379	-0.0810391	0.68725	0.770845	0.422943
Ccdc117	chr11:5528887-5542187	-	13301	18	62	20	14	28	116	37	28	0.55447	271.725	226.487	-9.32534	-9.24427	-0.0810772	0.687181	0.770845	0.263034
Klhl8	chr5:103861973-103911259	-	49287	36	171	65	81	77	306	113	142	0.543	506.252	409.378	-12.3854	-12.3045	-0.0808641	0.68757	0.771118	0.308706
Abraxas1	chr5:100805192-100820965	-	15774	15	52	9	14	25	94	18	28	0.538298	244.089	203.37	-8.49282	-8.41216	-0.0806608	0.687943	0.77145	0.263034
Meis3	chr7:16175090-16186504	+	11415	18	64	20	18	33	113	34	39	0.5404	279.888	231.043	-9.59481	-9.51422	-0.0805874	0.688077	0.771515	0.277534
Sprtn	chr8:124897886-124906161	+	8276	9	37	14	25	23	78	24	35	0.540821	33.9198	28.8365	-11.4977	-11.4173	-0.0804618	0.688308	0.771688	0.180572
Chordc1	chr9:18292125-18317442	+	25318	165	734	178	347	302	1274	325	600	0.56213	584.771	442.224	-14.9762	-14.896	-0.08025	0.688697	0.771969	0.402931
Ldah	chr12:8208107-8285759	+	77653	85	697	191	179	178	1145	291	345	0.565365	63.5541	48.1795	-19.0185	-18.9383	-0.0802312	0.688731	0.771969	0.5135
Rbm14	chr19:4800569-4811634	-	11066	39	131	55	68	69	262	96	111	0.562687	217.609	177.469	-12.6483	-12.5681	-0.0802005	0.688788	0.771969	0.258119
Slc17a5	chr9:78536488-78588041	-	51554	28	154	54	76	55	287	90	118	0.572436	246.355	185.09	-12.8782	-12.7982	-0.0800326	0.689096	0.772229	0.390584
Dmwd	chr7:19076227-19082776	+	6550	51	280	75	108	92	486	140	184	0.563288	564.922	426.865	-12.2307	-12.151	-0.0796659	0.689772	0.772865	0.405712
Chmp1a	chr8:123204264-123212763	-	8500	111	433	103	156	191	775	195	285	0.553859	570.756	457.078	-13.4517	-13.3721	-0.0796415	0.689817	0.772865	0.320581
Smc4	chr3:69004738-69034623	+	29886	27	103	25	53	42	185	53	84	0.575566	396.536	296.83	-11.8545	-11.7752	-0.0793309	0.690392	0.77331	0.415037
Fbxl4	chr4:22357543-22434091	+	76549	11	24	8	15	20	43	16	28	0.535963	207.42	174.992	-7.65621	-7.57691	-0.0793022	0.690445	0.77331	0.243271
Toe1	chr4:116794310-116807640	-	13331	30	70	23	30	45	160	38	54	0.566246	46.2068	38.0353	-12.7297	-12.6504	-0.0793407	0.690373	0.77331	0.0874628
Zbtb26	chr2:37432168-37443135	-	10968	8	45	11	18	18	71	19	33	0.550662	244.918	175.976	-9.00034	-8.92121	-0.0791236	0.690775	0.773595	0.474909
Nr4a2	chr2:57106830-57124003	-	17174	17	30	9	10	27	56	14	17	0.599109	226.421	164.027	-7.91061	-7.83201	-0.0785968	0.691754	0.774518	0.459432
Rab11fip3	chr17:25989036-26069555	-	80520	51	154	28	39	84	269	52	71	0.566848	459.285	346.337	-10.713	-10.6343	-0.0786231	0.691705	0.774518	0.415037
Col4a1	chr8:11198423-11312826	-	114404	11	49	10	17	17	111	20	24	0.574208	36.244	30.1491	-10.8696	-10.7912	-0.0783812	0.692155	0.774882	0.0335526
Tapt1	chr5:44175154-44226626	-	51473	7	51	16	17	18	94	23	32	0.539586	245.019	204.64	-9.99699	-9.91883	-0.0781574	0.692572	0.775263	0.259867
Ccdc189	chr7:127582383-127588595	-	6213	15	37	17	22	29	69	27	42	0.551728	244.974	204.685	-8.92444	-8.84645	-0.0779939	0.692878	0.775519	0.259867
Ccdc186	chr19:56787481-56822190	-	34710	159	671	142	193	284	1143	257	386	0.54986	236.647	190.745	-16.4088	-16.3311	-0.0777659	0.693304	0.77591	0.36434
Traf3ip1	chr1:91494647-91529307	+	34661	37	148	28	33	64	269	43	71	0.561066	428.775	350.391	-11.9788	-11.9012	-0.0776553	0.693511	0.776056	0.291463
Grina	chr15:76246764-76249904	+	3141	242	858	192	323	392	1534	387	540	0.567735	149.545	113.831	-18.9153	-18.8384	-0.076829	0.695064	0.777707	0.383523
Map2k3	chr11:60932033-60952811	+	20779	18	51	13	36	41	88	20	56	0.577857	283.901	209.325	-10.8203	-10.7438	-0.0764101	0.695855	0.778504	0.4397
Pprc1	chr19:46044886-46072915	+	28030	8	52	13	26	15	95	22	40	0.580403	261.894	193.258	-8.76063	-8.68426	-0.0763697	0.695931	0.778504	0.439532
Unc13b	chr4:43058953-43264871	+	205919	71	261	60	83	112	482	104	142	0.584213	554.527	425.895	-13.0057	-12.9299	-0.0757915	0.697027	0.778974	0.380031
Ssbp3	chr4:106910701-107049694	+	138994	389	1109	248	239	719	1845	446	435	0.561898	301.697	230.866	-17.4757	-17.3998	-0.0758774	0.696864	0.778974	0.443171
Nedd8	chr14:55662263-55672124	-	9862	7	18	8	14	15	34	16	22	0.533111	193.935	165.071	-7.76088	-7.68506	-0.0758208	0.696972	0.778974	0.232661
Inpp5k	chr11:75630988-75648871	+	17884	27	76	20	34	44	136	40	54	0.575522	334.441	249.327	-10.2522	-10.1764	-0.0758492	0.696917	0.778974	0.424256
Jup	chr11:100368958-100397763	-	28806	50	210	64	75	92	372	118	138	0.548461	525.445	423.354	-11.5085	-11.4326	-0.0759086	0.696805	0.778974	0.313815
Grb2	chr11:115644045-115708597	-	64553	190	770	151	269	318	1375	284	465	0.566917	580.098	446.443	-15.3709	-15.2951	-0.0757816	0.697046	0.778974	0.377885
1500009C09Rik	chr15:82252397-82260753	+	8357	14	43	79	120	28	88	120	208	0.555973	117.288	88.0478	-13.032	-12.9561	-0.0759453	0.696735	0.778974	0.445411
Nsun3	chr16:62732444-62786818	-	54375	16	41	16	23	26	85	28	38	0.568607	249.941	210.695	-9.57705	-9.5011	-0.0759421	0.696741	0.778974	0.245112
Nrip1	chr16:76287400-76373827	-	86428	102	282	47	71	180	538	80	106	0.587035	145.829	108.362	-14.6611	-14.5852	-0.0758944	0.696832	0.778974	0.320492
Pcyt1a	chr16:32430921-32475070	+	44150	45	156	43	84	78	273	84	140	0.565064	502.211	378.397	-11.6655	-11.5899	-0.0755702	0.697448	0.779337	0.409185
Ube2d3	chr3:135438149-135468198	+	30050	172	648	138	207	270	1174	249	379	0.572347	326.751	249.834	-16.4805	-16.405	-0.0754452	0.697686	0.77943	0.361155
Haus6	chr4:86578855-86612055	-	33201	20	63	21	21	36	128	29	39	0.577586	147.147	122.353	-11.2693	-11.1938	-0.0754479	0.697681	0.77943	0.224317
Gtf2e2	chr8:33731833-33777173	+	45341	117	419	135	196	209	739	226	356	0.568674	581.796	444.661	-13.6882	-13.6129	-0.0752945	0.697973	0.779648	0.387023
Acd	chr8:105695860-105701102	-	5243	56	164	71	91	101	293	121	176	0.554501	517.253	421.16	-12.0792	-12.0039	-0.0752619	0.698035	0.779648	0.305966
Rack1	chr11:48800332-48806434	+	6103	2148	9091	2853	5419	3766	16707	5235	9489	0.557644	425.984	338.662	-24.5262	-24.4511	-0.0751161	0.698314	0.779872	0.31481
Cdyl	chr13:35659833-35874063	+	214231	10	16	9	12	20	30	16	21	0.541815	193.899	165.107	-7.35003	-7.27496	-0.0750658	0.69841	0.779893	0.232661
Gm44518	chr8:9370957-9375326	-	4370	7	34	9	9	13	64	18	14	0.553142	208.362	176.354	-7.60494	-7.52997	-0.0749671	0.698598	0.779931	0.238787
Ufd1	chr16:18811779-18835261	+	23483	58	264	59	98	108	437	111	179	0.555043	431.503	323.929	-13.0692	-12.9942	-0.0750071	0.698522	0.779931	0.428148
Pex5	chr6:124396816-124415067	-	18252	48	216	56	69	82	392	105	125	0.55543	519.815	423.417	-11.4594	-11.3846	-0.0747969	0.698924	0.779968	0.304418
2510046G10Rik	chr7:126648543-126649594	-	1052	15	124	44	85	33	227	61	151	0.571257	108.618	80.6778	-13.9603	-13.8854	-0.0748959	0.698734	0.779968	0.393664
Psma6	chr12:55384222-55418454	+	34233	379	2856	888	996	795	4463	1387	1936	0.567838	48.944	37.1341	-25.5408	-25.466	-0.0747884	0.69894	0.779968	0.564256
Septin5	chr16:18620502-18629954	-	9453	11	24	7	18	14	46	18	26	0.597162	32.9528	23.3095	-10.5071	-10.4322	-0.0748647	0.698794	0.779968	0.447459
Faap24	chr7:35392152-35396836	-	4685	27	104	25	37	52	187	46	53	0.579243	379.083	284.694	-11.701	-11.6263	-0.0747029	0.699104	0.780064	0.412548
Gm10575	chr7:141461481-141467771	-	6291	5	31	21	35	16	55	33	55	0.537216	255.031	185.818	-10.9657	-10.8914	-0.0743643	0.699753	0.780702	0.457473
Gm44435	chr6:77412300-77416418	-	4119	33	166	44	51	64	300	69	84	0.578446	477.323	362.295	-11.7673	-11.6931	-0.074239	0.699994	0.780876	0.398772
Gm50010	chr17:94814741-94816063	-	1323	10	36	16	16	20	64	29	22	0.585374	239.237	174.954	-9.15654	-9.08233	-0.0742029	0.700064	0.780876	0.452512
Camkk1	chr11:73019008-73042073	+	23066	21	78	11	27	37	136	27	49	0.524881	302.855	247.59	-10.2193	-10.1452	-0.0741228	0.700218	0.780961	0.290677
Rcbtb1	chr14:59201209-59237265	+	36057	48	194	65	61	91	330	112	128	0.543068	246.378	200.04	-13.3722	-13.2983	-0.0738761	0.700693	0.78135	0.328805
Tpm1	chr9:67022590-67049406	-	26817	168	607	138	298	281	1066	261	528	0.565103	580.411	443.242	-15.02	-14.9461	-0.0738615	0.700721	0.78135	0.388674
Foxk2	chr11:121259990-121309896	+	49907	61	185	59	111	113	371	99	165	0.576791	69.8333	51.9973	-15.5147	-15.441	-0.0737431	0.700949	0.781518	0.3254
Pdpk1	chr17:24073680-24150924	-	77245	105	375	38	100	206	656	80	168	0.537898	566.823	451.544	-14.4418	-14.3682	-0.0736043	0.701217	0.781731	0.328949
Peak1	chr9:56201126-56418067	-	216942	16	71	11	28	23	130	23	44	0.589108	293.4	218.821	-10.133	-10.0596	-0.0733875	0.701637	0.782112	0.422691
Nufip1	chr14:76110891-76137379	+	26489	49	244	60	101	95	434	100	170	0.56803	551.807	419.513	-12.3717	-12.2985	-0.073149	0.702099	0.78254	0.396096
Gm37802	chr1:156856217-156858859	-	2643	6	44	11	5	10	84	16	12	0.556994	216.197	183.354	-8.23115	-8.15807	-0.0730797	0.702233	0.782577	0.237039
Arl6ip6	chr2:53191726-53219220	+	27495	86	315	78	117	161	546	147	217	0.545217	564.464	449.664	-13.0175	-12.9445	-0.0730519	0.702287	0.782577	0.327385
Capzb	chr4:139192899-139291818	+	98920	220	875	244	450	386	1565	440	775	0.566061	581.822	448.681	-15.3963	-15.3236	-0.0727648	0.702844	0.783025	0.377625
Ccdc138	chr10:58497948-58576244	+	78297	19	50	21	26	40	91	32	49	0.552828	274.74	227.252	-10.0696	-9.99685	-0.0727944	0.702787	0.783025	0.273018
Rbsn	chr6:92186712-92214925	-	28214	42	258	67	77	92	470	108	133	0.551194	537.57	434.704	-14.0602	-13.9879	-0.0722724	0.703804	0.784008	0.306576
Ahcyl1	chr3:107663118-107696560	-	33443	120	507	124	168	198	930	211	326	0.563559	565.296	458.606	-15.3677	-15.2957	-0.0720716	0.704196	0.784162	0.300889
Lhfpl4	chr6:113168090-113195384	-	27295	40	227	52	81	84	401	104	132	0.538978	526.77	422.365	-13.6785	-13.6065	-0.0720427	0.704253	0.784162	0.317427
Ubxn8	chr8:33619586-33641967	-	22382	18	41	21	16	27	78	29	34	0.596758	79.2187	57.5067	-11.0208	-10.9487	-0.0721249	0.704092	0.784162	0.415037
Ppt2	chr17:34616662-34628510	-	11849	16	30	16	16	21	61	24	31	0.609126	57.6568	41.1552	-10.6301	-10.558	-0.0720985	0.704144	0.784162	0.402759
Hspa4	chr11:53259814-53300457	-	40644	169	652	123	218	289	1214	247	363	0.555092	242.262	194.64	-16.8653	-16.7934	-0.0718805	0.70457	0.784428	0.289093
Zfp862-ps	chr6:48504337-48534832	+	30496	10	42	14	12	21	64	29	27	0.514911	59.6217	51.0553	-10.2524	-10.1807	-0.0716924	0.704939	0.784752	0.308122
P3h4	chr11:100408456-100414836	-	6381	8	48	8	21	21	71	22	36	0.500995	21.0309	19.0127	-11.7799	-11.7083	-0.0715793	0.705161	0.784913	0.387023
Flad1	chr3:89401004-89411870	-	10867	21	87	25	38	38	173	43	60	0.567563	283.479	235.333	-10.9633	-10.8918	-0.0714861	0.705344	0.784992	0.257981
Pum1	chr4:130663321-130781564	+	118244	93	299	105	150	162	559	180	271	0.561449	565.084	458.434	-13.1972	-13.1258	-0.0714635	0.705388	0.784992	0.301448
Ube2w	chr1:16540790-16619489	-	78700	93	359	137	212	177	616	227	390	0.563832	584.143	444.097	-14.5579	-14.4864	-0.0714098	0.705494	0.785023	0.39536
Lcmt1	chr7:123369784-123430358	+	60575	176	647	227	393	306	1225	407	638	0.569263	211.047	160.907	-17.569	-17.4979	-0.0711127	0.706079	0.785587	0.348923
Dio3	chr12:110279068-110281097	+	2030	13	46	10	12	19	76	16	29	0.582067	237.847	173.226	-9.81921	-9.74827	-0.0709453	0.706409	0.785868	0.457207
Epb41	chr4:131923413-132075321	-	151909	152	598	66	136	279	1066	130	235	0.548049	569.692	453.461	-13.8894	-13.8185	-0.070863	0.706571	0.785962	0.328764
Efr3a	chr15:65787034-65873816	+	86783	31	151	53	68	54	284	80	136	0.567066	228.323	185.756	-13.3808	-13.31	-0.070728	0.706838	0.786172	0.27163
Uqcrc2	chr7:120635176-120659524	+	24349	231	1121	344	545	434	2024	600	912	0.564258	412.218	316.468	-17.6433	-17.5726	-0.0706371	0.707017	0.786285	0.374205
Lgalsl	chr11:20823576-20831056	-	7481	114	390	117	183	215	724	195	321	0.55975	567.81	459.901	-14.2764	-14.2058	-0.070598	0.707095	0.786285	0.304538
Gm37598	chr1:177074484-177075784	-	1301	7	36	16	21	14	69	25	39	0.55005	232.683	194.886	-8.5698	-8.49942	-0.0703863	0.707514	0.786631	0.255839
Rtf1	chr2:119675068-119735407	+	60340	490	1999	535	878	869	3554	1004	1558	0.555686	575.687	454.902	-18.1655	-18.0952	-0.0703618	0.707563	0.786631	0.339879
Cox10	chr11:63962627-64079468	-	116842	24	103	27	39	45	179	50	63	0.56695	379.878	282.739	-10.1943	-10.124	-0.0702783	0.707728	0.786642	0.422532
Neurod2	chr11:98325415-98329648	-	4234	175	1018	387	551	306	1835	726	963	0.557973	574.567	457.528	-16.3692	-16.2989	-0.0703006	0.707684	0.786642	0.326845
Zfp974	chr7:27907392-27929460	-	22069	14	69	9	15	23	122	21	29	0.530021	263.917	217.157	-9.18095	-9.11117	-0.0697756	0.708728	0.787579	0.282035
Ice1	chr13:70551707-70637634	-	85928	93	401	74	107	145	727	145	202	0.558252	568.2	457.802	-15.0415	-14.9717	-0.0697969	0.708685	0.787579	0.311281
Cog3	chr14:75702350-75754558	-	52209	21	62	26	29	37	111	36	57	0.58928	308.327	231.461	-11.1411	-11.0715	-0.0695319	0.709213	0.788032	0.422024
Gm28693	chr1:156835287-156837924	-	2638	22	98	17	17	37	186	30	29	0.568587	325.272	269.049	-9.35616	-9.28674	-0.0694187	0.70944	0.788149	0.266787
Msantd4	chr9:4376562-4386870	+	10309	61	203	47	84	108	363	94	148	0.547903	524.975	421.437	-11.939	-11.8696	-0.0694009	0.709475	0.788149	0.312826
Trmt1l	chr1:151428542-151458161	+	29620	36	145	37	51	56	255	65	96	0.577991	457.031	345.059	-11.1807	-11.1114	-0.0692858	0.709705	0.788318	0.406126
Tom1l2	chr11:60226714-60352905	-	126192	17	86	21	43	34	152	48	69	0.531619	342.478	278.966	-11.5348	-11.4657	-0.0691544	0.709968	0.788468	0.296241
Myt1l	chr12:29528384-29923213	+	394830	327	2577	665	653	653	4109	1088	1250	0.565385	84.9757	64.9197	-23.2886	-23.2194	-0.0691402	0.709997	0.788468	0.55286
Son	chr16:91647506-91679221	+	31716	575	1897	451	556	1036	3502	827	940	0.558386	436.81	349.244	-18.7601	-18.6913	-0.068746	0.710787	0.789158	0.299911
Rab40c	chr17:25882114-25919727	-	37614	25	46	29	30	44	95	51	48	0.561505	285.006	236.697	-10.4898	-10.421	-0.0687134	0.710853	0.789158	0.26748
Megf10	chr18:57133090-57297467	+	164378	4	13	28	20	11	29	43	36	0.504658	126.688	106.409	-9.74622	-9.67745	-0.0687691	0.710741	0.789158	0.26748
B4galt2	chr4:117869260-117883487	-	14228	49	203	68	117	89	370	137	193	0.550445	536.557	432.307	-13.317	-13.2489	-0.068077	0.712135	0.790495	0.312058
6330418K02Rik	chr5:138264043-138266661	+	2619	38	107	28	59	56	214	50	108	0.571217	162.909	132.698	-12.7518	-12.6838	-0.0679943	0.712302	0.790593	0.243271
Gm43201	chr5:45758275-45761690	-	3416	17	72	18	40	36	125	32	63	0.561411	321.434	238.36	-10.3095	-10.2416	-0.0678473	0.712599	0.790773	0.431488
Cebpg	chr7:35046422-35056573	-	10152	101	470	126	211	207	868	210	327	0.568664	92.9492	70.4062	-17.743	-17.6751	-0.0678369	0.71262	0.790773	0.367117
Mpv17l2	chr8:70758649-70760946	-	2298	59	269	70	104	101	475	113	196	0.575139	561.109	427.804	-12.7727	-12.7051	-0.0675665	0.713168	0.791294	0.390343
Rprd1b	chr2:158028497-158132297	+	103801	43	130	44	42	72	240	78	80	0.556998	441.05	359.259	-10.9096	-10.8421	-0.0675084	0.713286	0.791337	0.295709
Rab11fip5	chr6:85334962-85374634	-	39673	16	53	18	25	25	107	32	42	0.573266	268.792	225.674	-9.76986	-9.70245	-0.067412	0.713482	0.791467	0.252766
2010315B03Rik	chr9:124291804-124312696	-	20893	16	58	14	35	35	118	26	50	0.546782	52.0451	43.328	-11.9077	-11.8404	-0.0673727	0.713562	0.791469	0.214594
Pdcd6ip	chr9:113651744-113708259	-	56516	56	185	53	89	93	382	91	150	0.565549	123.382	99.5303	-14.0941	-14.027	-0.0671554	0.714004	0.791872	0.201822
Spred1	chr2:117121374-117182279	+	60906	94	367	54	90	159	646	109	173	0.543738	565.445	450.446	-13.667	-13.5999	-0.0670951	0.714126	0.791921	0.327902
Dnajc3	chr14:118937976-118981697	+	43722	80	223	63	91	135	411	111	170	0.559508	540.273	437.42	-12.2803	-12.2133	-0.0669818	0.714357	0.79209	0.304669
St3gal3	chr4:117932154-118134914	-	202761	11	66	7	17	20	107	22	31	0.508348	52.2379	45.0575	-11.1254	-11.0585	-0.066891	0.714543	0.792209	0.354431
Mbd5	chr2:48949508-49325405	+	375898	65	222	47	49	100	415	94	87	0.56204	517.541	422.759	-13.5221	-13.4555	-0.0666648	0.715004	0.792633	0.291182
Herc3	chr6:58831465-58920398	+	88934	17	63	16	35	32	108	34	64	0.533012	294.693	241.112	-9.72389	-9.65738	-0.0665095	0.715322	0.792898	0.291956
Arvcf	chr16:18348182-18407076	+	58895	47	128	49	53	84	243	74	89	0.585985	267.332	201.918	-12.5663	-12.4999	-0.0664235	0.715498	0.793007	0.379033
Med16	chr10:79894708-79908923	-	14216	68	254	68	88	109	465	119	152	0.580116	555.199	426.238	-12.5922	-12.5259	-0.066315	0.715721	0.793166	0.381231
Zmiz2	chr11:6389074-6406158	+	17085	59	207	83	120	100	360	155	210	0.567978	555.182	422.079	-12.1591	-12.093	-0.0661001	0.716162	0.793568	0.397711
Rem2	chr14:54476100-54480431	+	4332	55	126	38	66	95	221	83	99	0.568395	101.906	76.595	-14.0991	-14.0333	-0.0657775	0.716825	0.794186	0.420108
Get1	chr16:96145407-96157852	+	12446	85	329	106	159	151	579	196	295	0.552734	570.605	455.479	-12.9638	-12.8981	-0.0657524	0.716877	0.794186	0.325119
Pitpnm1	chr19:4099998-4113965	+	13968	19	72	12	70	30	116	36	106	0.561933	25.4128	19.0385	-13.9181	-13.8524	-0.0656618	0.717064	0.794305	0.589138
Lias	chr5:65391497-65410693	+	19197	82	344	85	143	145	615	155	263	0.554245	569.594	454.303	-12.5559	-12.4904	-0.0655589	0.717276	0.794453	0.319724
Gm49069	chr14:124608482-124612492	-	4011	13	97	5	27	23	163	16	44	0.521611	315.407	231.036	-10.8905	-10.825	-0.0654721	0.717455	0.794564	0.449307
Dolpp1	chr2:30392254-30400529	+	8276	8	26	12	7	18	40	19	14	0.556506	211.883	151.865	-8.41574	-8.35035	-0.0653912	0.717622	0.794662	0.479993
Mfsd14b	chr13:65064663-65112975	-	48313	32	116	24	53	46	215	54	94	0.560865	408.052	333.591	-13.1221	-13.0568	-0.0652486	0.717917	0.794901	0.290219
Preb	chr5:30950853-30960361	-	9509	47	143	49	66	80	271	83	120	0.563884	477.661	389.08	-11.4884	-11.4232	-0.0651409	0.71814	0.795061	0.292664
Wnk1	chr6:119923969-120038672	-	114704	74	317	83	109	131	594	150	183	0.561879	558.285	454.385	-13.023	-12.9579	-0.065083	0.71826	0.795107	0.295568
Smg1	chr7:118131308-118243670	-	112363	58	250	63	102	118	474	98	158	0.576845	84.5546	63.1648	-15.5966	-15.5317	-0.0648786	0.718684	0.795401	0.33495
Eif3h	chr15:51786558-51865523	-	78966	566	2631	790	1269	1037	4788	1405	2220	0.557301	571.511	455.648	-18.9199	-18.855	-0.0649089	0.718621	0.795401	0.325638
E2f1	chr2:154559407-154569892	-	10486	8	30	10	17	18	48	19	27	0.556347	225.365	162.794	-8.62832	-8.56429	-0.0640262	0.72046	0.797279	0.467779
Ttbk2	chr2:120732816-120850604	-	117789	94	337	78	126	152	651	140	203	0.57848	154.195	115.849	-15.2856	-15.2218	-0.0637532	0.721032	0.797825	0.313433
Nxpe3	chr16:55839953-55895285	-	55333	8	22	7	18	11	41	12	31	0.606959	213.337	155.12	-7.66944	-7.60584	-0.0635957	0.721362	0.798103	0.459432
Tex10	chr4:48430858-48473459	-	42602	28	96	18	32	54	174	34	54	0.548062	351.089	286.559	-9.83075	-9.7674	-0.0633487	0.721881	0.798518	0.293196
Gm42908	chr5:123401072-123401941	+	870	12	26	7	6	13	52	11	17	0.603095	8.06064	5.48665	-11.2203	-11.157	-0.0633057	0.721972	0.798518	0.280108
Mrps11	chr7:78783119-78792989	+	9871	85	323	124	202	136	595	208	362	0.580506	580.194	447.972	-14.3524	-14.2891	-0.0633041	0.721975	0.798518	0.372431
Gm2694	chr8:87460469-87525554	+	65086	25	35	14	29	44	76	25	38	0.587967	31.0736	22.437	-12.1023	-12.0391	-0.0632162	0.72216	0.798635	0.364572
Suv39h2	chr2:3455815-3475031	-	19217	24	70	17	39	43	140	28	56	0.590428	72.7151	53.1331	-11.755	-11.6918	-0.0631536	0.722292	0.798656	0.358454
Man2b1	chr8:85083270-85098282	+	15013	25	60	12	30	42	120	19	52	0.575935	288.411	240.783	-9.81953	-9.75639	-0.0631324	0.722337	0.798656	0.260764
Cyc1	chr15:76343523-76346260	+	2738	189	465	191	413	320	879	361	711	0.557398	340.502	272.463	-16.4986	-16.4355	-0.0630885	0.722429	0.79867	0.312498
Nek4	chr14:30951377-30988821	+	37445	24	77	21	44	38	147	35	83	0.571377	340.489	280.955	-10.3366	-10.2736	-0.0630231	0.722567	0.798735	0.277007
Zfp647	chr15:76910371-76925448	-	15078	32	127	44	41	57	231	72	69	0.579125	433.302	328.481	-10.6404	-10.5775	-0.0628605	0.722911	0.798971	0.399356
Memo1	chr17:74199036-74295521	-	96486	40	143	18	39	71	265	36	64	0.553094	423.053	345.575	-10.6572	-10.5944	-0.0628473	0.722939	0.798971	0.292181
Nynrin	chr14:55854010-55874736	+	20727	18	81	22	35	28	149	47	60	0.559475	327.961	268.983	-10.4798	-10.4171	-0.0627555	0.723133	0.799098	0.285402
Far1	chr7:113513834-113571511	+	57678	82	232	49	96	149	419	86	156	0.572297	552.206	421.702	-12.3923	-12.3298	-0.0625178	0.723636	0.799566	0.387023
Dennd6b	chr15:89182213-89196496	-	14284	15	46	9	12	24	79	18	21	0.569677	243.71	178.299	-8.17061	-8.10834	-0.0622677	0.724167	0.800065	0.450661
Homer3	chr8:70282827-70294361	+	11535	23	106	21	18	47	168	35	46	0.527905	42.2963	36.2484	-12.8361	-12.7739	-0.0622014	0.724307	0.800133	0.392317
Sh3bgrl2	chr9:83548327-83638801	+	90475	7	31	19	34	12	57	33	56	0.577523	253.249	186.496	-8.35307	-8.29098	-0.0620953	0.724533	0.800207	0.441705
Neurl4	chr11:69901072-69913820	+	12749	17	86	30	29	37	157	48	42	0.580677	340.556	256.387	-11.6888	-11.6267	-0.0621297	0.72446	0.800207	0.409113
Stx16	chr2:174076308-174099771	+	23464	22	80	19	25	37	153	31	46	0.568463	313.948	260.523	-9.66914	-9.60746	-0.0616769	0.725425	0.801104	0.270961
Chml	chr1:175682237-175692901	-	10665	12	51	10	20	23	93	18	28	0.584992	254.812	189.344	-9.3531	-9.29153	-0.0615667	0.725661	0.801277	0.430634
Trafd1	chr5:121371725-121385632	-	13908	112	394	101	160	194	693	199	291	0.550807	572.645	455.813	-13.9793	-13.9178	-0.0615281	0.725743	0.80128	0.330417
Nudt18	chr14:70577637-70582688	+	5052	27	93	36	52	48	170	61	86	0.576093	396.063	298.418	-10.3434	-10.282	-0.061417	0.725981	0.801422	0.405819
Usp22	chr11:61151785-61175055	-	23271	378	1341	353	605	663	2454	643	1069	0.557882	572.18	460.449	-16.7294	-16.668	-0.0613939	0.72603	0.801422	0.314939
Fam131b	chr6:42315312-42324643	-	9332	15	47	19	15	29	91	30	26	0.560995	250.633	208.907	-9.06103	-8.99986	-0.0611779	0.726493	0.801845	0.263034
Mak16	chr8:31159463-31168764	-	9302	114	393	139	246	211	689	247	425	0.563063	581.957	443.699	-13.6472	-13.5862	-0.0610614	0.726743	0.801946	0.391509
Tent4a	chr13:69497959-69534617	-	36659	43	190	52	67	92	348	89	108	0.554502	505.618	409.528	-13.322	-13.2609	-0.0610955	0.72667	0.801946	0.304614
A430110C17Rik	chr5:136345884-136350231	-	4348	9	37	10	7	13	65	20	11	0.599476	222.327	162.388	-7.76936	-7.70837	-0.0609907	0.726895	0.802026	0.453718
Tead2	chr7:45215753-45233644	+	17892	11	43	9	16	19	58	22	32	0.557354	23.623	17.5536	-11.2327	-11.1718	-0.0608961	0.727099	0.802162	0.603341
Tlk2	chr11:105178807-105283959	+	105153	56	246	32	44	98	430	53	83	0.569354	527.826	399.649	-11.1256	-11.0648	-0.0608037	0.727298	0.802294	0.402371
Fam214a	chr9:74952884-75032468	+	79585	23	106	16	34	49	165	40	60	0.51962	43.2571	37.2512	-13.1599	-13.0993	-0.0605821	0.727775	0.802733	0.407
Trim46	chr3:89234177-89246309	-	12133	14	39	23	31	33	68	37	57	0.540813	263.965	217.109	-10.2184	-10.1579	-0.0604921	0.727969	0.802824	0.282035
Gm48870	chr13:9344402-9348425	+	4024	15	48	11	15	29	87	17	22	0.599461	250.424	186.007	-8.87575	-8.81528	-0.0604701	0.728017	0.802824	0.431339
Elof1	chr9:22112989-22117172	-	4184	100	466	154	253	184	834	266	436	0.565363	578.712	444.289	-13.8148	-13.7544	-0.0603769	0.728218	0.802958	0.381332
Ptpn2	chr18:67665511-67724595	-	59085	45	172	33	54	93	300	51	90	0.576066	485.842	366.662	-12.5176	-12.4576	-0.0599809	0.729076	0.803816	0.402437
Ppp5c	chr7:17004640-17027924	-	23285	87	341	99	128	161	621	154	224	0.575943	577.52	445.183	-14.4381	-14.3783	-0.059801	0.729467	0.804159	0.375212
Mien1	chr11:98437708-98438991	-	1284	425	1522	604	1223	747	2816	1082	2157	0.558661	518.869	414.852	-18.1681	-18.1086	-0.0594704	0.730186	0.804857	0.317729
Zfp748	chr13:67538641-67553830	-	15190	22	67	24	18	42	118	40	38	0.541323	294.961	240.845	-9.79747	-9.73804	-0.0594337	0.730266	0.804857	0.291956
Fastkd3	chr13:68582234-68592338	+	10105	10	42	13	21	23	83	21	31	0.559318	239.441	200.304	-10.106	-10.0466	-0.0594002	0.730339	0.804857	0.25634
Bcl11a	chr11:24078056-24174123	+	96068	33	419	158	312	67	806	254	515	0.560065	130.314	99.2331	-16.7203	-16.661	-0.0593316	0.730489	0.804911	0.35677
Cacna1h	chr17:25374285-25433783	-	59499	37	154	42	54	75	272	79	92	0.544528	465.663	374.732	-11.4613	-11.402	-0.0593047	0.730548	0.804911	0.313158
Sccpdh	chr1:179668210-179687189	+	18980	63	187	68	125	110	379	125	201	0.558005	130.077	104.974	-14.6673	-14.6081	-0.0592247	0.730722	0.805016	0.252004
Pik3c2a	chr7:116337265-116443449	-	106185	42	92	23	31	74	182	41	47	0.573403	343.748	284.446	-11.4007	-11.3418	-0.0589174	0.731395	0.805668	0.269187
Gtf2f2	chr14:75896937-76010865	-	113929	50	309	95	150	109	594	156	246	0.549412	106.793	86.6374	-16.1883	-16.1296	-0.0587031	0.731865	0.80601	0.269738
Papolg	chr11:23862646-23895253	-	32608	22	82	19	16	39	142	42	29	0.536418	305.835	248.616	-9.96331	-9.90458	-0.0587274	0.731811	0.80601	0.298762
Rbm17	chr2:11585437-11604153	-	18717	126	349	111	234	231	649	202	396	0.555905	569.982	457.382	-14.1757	-14.117	-0.0586373	0.732009	0.806081	0.317536
Cfap69	chr5:5579278-5664239	-	84962	11	27	11	10	18	48	18	18	0.585069	217.879	158.748	-7.46329	-7.40509	-0.0582037	0.732964	0.807044	0.456378
Taf1c	chr8:119597871-119605222	-	7352	21	65	16	24	33	128	32	38	0.568939	287.291	239.269	-10.3251	-10.267	-0.0581082	0.733175	0.807188	0.263034
Phc2	chr4:128654702-128752881	+	98180	111	524	122	122	204	937	207	208	0.569815	579.875	446.089	-13.493	-13.435	-0.0580177	0.733375	0.807321	0.376707
Nup205	chr6:35177421-35247596	+	70176	25	97	26	38	43	180	48	67	0.557279	365.277	298.501	-9.85605	-9.79833	-0.0577215	0.734031	0.807772	0.291231
Zfp689	chr7:127442136-127449158	-	7023	7	34	19	23	16	67	34	35	0.540232	236.393	196.72	-9.50024	-9.44245	-0.0577911	0.733876	0.807772	0.266515
Chrm3	chr13:9875486-10360847	-	485362	33	38	10	34	74	57	17	54	0.582619	48.5332	35.6382	-11.4977	-11.44	-0.057688	0.734105	0.807772	0.402547
Map4k3	chr17:80580512-80728485	-	147974	112	453	63	125	186	779	135	220	0.554628	586.476	441.888	-15.5585	-15.5008	-0.0577459	0.733976	0.807772	0.409301
Pbx3	chr2:34171457-34373142	-	201686	6	16	10	7	10	29	17	11	0.594081	194.847	139.884	-6.62702	-6.56959	-0.0574275	0.734683	0.808231	0.478047
Dpysl5	chr5:30711564-30799375	+	87812	440	2179	629	883	784	3943	1117	1588	0.558253	572.356	457.617	-17.607	-17.5495	-0.0574626	0.734605	0.808231	0.323588
Epb41l1	chr2:156420909-156543214	+	122306	72	268	78	128	103	493	158	221	0.578874	78.3574	58.5593	-16.5519	-16.4945	-0.0573813	0.734786	0.808256	0.347923
Gm21816	chr16:77400030-77403135	+	3106	16	37	22	38	24	64	44	65	0.582352	277.364	206.101	-9.61501	-9.55773	-0.0572778	0.735016	0.808422	0.427862
Amer2	chr14:60373259-60388197	+	14939	118	473	144	195	219	898	233	321	0.57276	183.58	139.453	-16.4121	-16.355	-0.0570712	0.735477	0.808752	0.327757
Wbp1l	chr19:46599084-46657389	+	58306	18	94	16	21	38	165	34	33	0.537583	319.195	259.266	-10.4343	-10.3772	-0.0571068	0.735397	0.808752	0.300305
Dhrs4	chr14:55478758-55490340	+	11583	13	53	54	91	21	114	96	152	0.561286	147.978	120.78	-12.0387	-11.9817	-0.0570314	0.735565	0.808761	0.294834
Zfp354c	chr11:50811086-50827724	-	16639	104	490	144	138	188	865	236	258	0.56618	581.101	445.035	-14.2628	-14.2058	-0.0569249	0.735803	0.808934	0.384618
Gm37105	chr9:72594923-72597007	+	2085	13	32	9	12	20	63	16	16	0.617609	224.773	166.818	-9.04835	-8.99173	-0.0566179	0.73649	0.809601	0.429684
Gfm1	chr3:67430096-67476529	+	46434	23	127	36	31	49	210	60	59	0.549893	406.853	301.95	-11.5428	-11.4863	-0.0565249	0.736698	0.809742	0.430634
Akip1	chr7:109703690-109712189	+	8500	13	49	17	45	23	77	34	82	0.56259	291.014	216.067	-9.82765	-9.7712	-0.0564504	0.736866	0.809838	0.430634
Lamtor5	chr3:107278858-107284082	+	5225	257	1269	444	1030	465	2234	801	1875	0.556092	576.794	455.592	-16.825	-16.7688	-0.0562099	0.737406	0.810343	0.337035
Gm37899	chr12:109668869-109677585	+	8717	3	394	157	123	57	400	157	142	0.725957	0.929864	0.374476	-16.0566	-16.0005	-0.0561593	0.73752	0.81038	3.09923
Psmb7	chr2:38588036-38644087	-	56052	20	83	14	18	32	147	28	38	0.540828	300.356	244.755	-9.81098	-9.75514	-0.055841	0.738237	0.810978	0.295456
Gm44708	chr7:57775429-57777665	+	2237	22	61	18	28	31	121	33	44	0.598907	96.9782	71.2407	-11.2174	-11.1616	-0.0558029	0.738323	0.810978	0.367371
Guk1	chr11:59183875-59192212	-	8338	27	42	37	104	43	86	62	177	0.575156	398.173	299.641	-11.3904	-11.3347	-0.0557753	0.738386	0.810978	0.410465
Wdr46	chr17:33940660-33949697	+	9038	32	132	44	57	62	257	74	82	0.579866	75.0609	55.6617	-13.8181	-13.7622	-0.0558572	0.738201	0.810978	0.335603
Kat6b	chr14:21481434-21672478	+	191045	113	402	77	153	207	739	142	257	0.556864	569.681	458.809	-13.5552	-13.4996	-0.0556034	0.738774	0.811317	0.312278
Eea1	chr10:95940650-96045518	+	104869	79	243	67	100	149	449	113	173	0.56059	547.168	441.571	-12.5548	-12.4996	-0.0552396	0.739599	0.812134	0.307982
Nipa2	chr7:55931287-55962476	-	31190	101	379	84	137	165	673	166	256	0.554113	571.325	456.053	-14.4349	-14.3797	-0.0552037	0.739681	0.812135	0.326566
Wdr81	chr11:75440944-75454717	-	13774	7	44	8	14	14	72	16	24	0.548611	234.04	170.035	-8.04447	-7.98938	-0.0550838	0.739953	0.812346	0.461904
Myo5a	chr9:75071015-75223688	+	152674	173	698	128	222	340	1271	211	382	0.561446	567.712	456.669	-16.3361	-16.2812	-0.0548474	0.740492	0.812849	0.3128
Sdad1	chr5:92284010-92310479	-	26470	58	200	51	107	103	359	101	170	0.563643	540.853	412.192	-13.3207	-13.266	-0.0546502	0.740942	0.813255	0.392101
Sec61a2	chr2:5870987-5895432	-	24446	86	369	79	140	168	624	154	228	0.557568	227.554	173.988	-15.3028	-15.2482	-0.0546053	0.741045	0.813279	0.43082
Zfp655	chr5:145231715-145247302	+	15588	76	224	42	50	131	428	64	92	0.575811	496.067	407.845	-13.0876	-13.0331	-0.0544843	0.741322	0.813494	0.279319
Adarb1	chr10:77290726-77418270	-	127545	60	150	40	64	95	286	78	111	0.561363	483.364	394.044	-12.6411	-12.5868	-0.0543171	0.741704	0.813826	0.294621
Slc17a6	chr7:51622006-51671119	+	49114	56	84	129	214	119	157	228	318	0.561091	57.568	43.927	-16.5407	-16.4868	-0.0539004	0.742662	0.814611	0.510738
Gm45264	chr8:55028401-55032395	+	3995	50	223	37	58	88	385	62	111	0.566675	523.794	395.627	-11.4531	-11.3991	-0.0539391	0.742573	0.814611	0.404621
Vps54	chr11:21239281-21321136	+	81856	16	43	10	13	26	80	16	21	0.599233	242.661	180.462	-8.23258	-8.17868	-0.0539013	0.74266	0.814611	0.426815
Nos1ap	chr1:170302668-170589861	-	287194	65	149	25	56	106	277	51	100	0.550327	471.35	381.155	-11.8134	-11.7598	-0.0536593	0.743218	0.815132	0.303704
Rpap1	chr2:119763304-119787537	-	24234	8	17	7	8	13	33	12	11	0.610286	195.479	141.728	-7.23916	-7.18558	-0.053574	0.743415	0.81517	0.463947
Spock3	chr8:62951009-63357103	+	406095	19	62	3	12	25	123	11	22	0.520562	25.4989	21.6253	-11.7794	-11.7258	-0.0535841	0.743392	0.81517	0.175572
Zkscan1	chr5:138085084-138107822	+	22739	190	664	173	279	317	1229	316	470	0.570183	357.562	275.179	-16.1381	-16.0848	-0.0533923	0.743835	0.815543	0.348124
Dock7	chr4:98936671-99120915	-	184245	107	483	129	194	191	870	230	326	0.567836	578.697	446.09	-13.7424	-13.6891	-0.0532738	0.744109	0.815666	0.375039
Usp38	chr8:80980733-81014928	-	34196	29	128	20	52	50	230	50	84	0.538892	413.032	333.726	-12.9554	-12.9021	-0.0532837	0.744087	0.815666	0.307822
Rbms2	chr10:128131558-128180297	-	48740	17	32	6	19	28	54	18	35	0.518981	226.894	187.297	-9.92276	-9.86958	-0.053184	0.744318	0.815806	0.278716
Slmap	chr14:26413168-26534931	-	121764	19	65	12	16	27	118	27	32	0.549749	270.102	221.887	-10.4865	-10.4335	-0.0530502	0.744628	0.816058	0.283793
Dact1	chr12:71309884-71320107	+	10224	73	933	187	179	177	1403	305	395	0.535928	24.0445	20.565	-21.2258	-21.1729	-0.0529046	0.744967	0.81634	0.595516
Ccnc	chr4:21727701-21759922	+	32222	41	121	46	60	72	225	72	117	0.564733	449.08	365.208	-12.0118	-11.9592	-0.052636	0.745592	0.816937	0.297905
Rnf13	chr3:57736062-57835233	+	99172	53	205	45	101	111	381	75	165	0.556914	275.624	222.342	-13.8669	-13.8143	-0.0525484	0.745797	0.817072	0.300659
Tatdn2	chr6:113697050-113711069	+	14020	32	82	6	21	55	149	13	39	0.533038	308.278	251.515	-9.10548	-9.05314	-0.0523331	0.7463	0.817535	0.294061
Wdr3	chr3:100138180-100162407	-	24228	44	196	32	74	76	348	63	122	0.564165	511.689	389.013	-11.5741	-11.5218	-0.0522462	0.746504	0.81764	0.395709
Polr2f	chr15:79141009-79151774	+	10766	264	856	388	979	480	1441	740	1693	0.561655	301.244	231.648	-18.7565	-18.7043	-0.052223	0.746558	0.81764	0.413685
Zfp157	chr5:138441468-138460694	+	19227	94	388	59	95	158	686	122	176	0.545978	569.286	452.038	-13.9159	-13.8638	-0.0521685	0.746686	0.817691	0.329889
Zfp408	chr2:91643669-91649791	-	6123	8	60	8	14	15	102	17	22	0.55713	253.115	184.422	-8.34442	-8.29273	-0.051695	0.747799	0.818821	0.447459
Ptpn11	chr5:121130533-121191397	-	60865	34	140	46	57	72	256	75	98	0.553516	457.158	369.679	-12.0982	-12.0471	-0.0511176	0.749164	0.820226	0.306387
Sumo3	chr10:77606097-77618331	+	12235	83	257	110	186	150	432	205	355	0.552192	362.108	289.752	-14.1791	-14.1281	-0.0509659	0.749524	0.820531	0.329889
Chd3	chr11:69343273-69369406	-	26134	563	2456	591	929	1009	4373	1052	1691	0.557693	574.806	454.206	-17.9201	-17.8692	-0.0509044	0.74967	0.820602	0.339999
Pde1b	chr15:103503034-103530052	+	27019	11	27	17	26	18	52	31	40	0.582182	236.9	175.243	-8.86391	-8.81326	-0.0506461	0.750284	0.821186	0.432959
Gm19035	chr18:37079994-37082457	+	2464	7	21	8	19	15	42	13	31	0.548739	204.516	170.949	-8.02921	-7.9787	-0.0505025	0.750627	0.821472	0.257798
Golga1	chr2:39016155-39065541	-	49387	46	139	37	57	77	262	71	96	0.560703	458.157	372.741	-11.4846	-11.4342	-0.050408	0.750852	0.821629	0.297573
Mef2d	chr3:88142372-88172086	+	29715	41	138	30	69	69	233	65	120	0.555754	465.201	349.94	-12.2048	-12.1547	-0.050161	0.751444	0.822187	0.411582
Ccdc184	chr15:98167158-98170134	+	2977	40	88	24	74	66	157	61	123	0.54041	82.4891	67.9012	-13.8021	-13.7522	-0.049946	0.751959	0.822573	0.320333
Tbccd1	chr16:22813214-22857669	-	44456	9	25	11	14	17	40	21	24	0.565389	217.427	159.2	-7.81489	-7.76493	-0.0499643	0.751915	0.822573	0.456378
Armc6	chr8:70220172-70234466	-	14295	7	31	5	7	13	50	10	13	0.549231	207.962	149.853	-7.13422	-7.08448	-0.0497345	0.752468	0.822949	0.473931
Adk	chr14:21052574-21448569	+	395996	32	95	17	30	61	161	31	51	0.562819	356.376	266.332	-9.8362	-9.78645	-0.0497537	0.752421	0.822949	0.420576
Mipep	chr14:60784573-60905478	+	120906	20	96	27	44	36	171	47	74	0.571505	371.629	280.466	-9.718	-9.6683	-0.0497011	0.752548	0.822949	0.407343
Utp20	chr10:88746607-88826804	-	80198	15	73	14	31	26	132	32	43	0.572096	80.9905	60.1325	-11.7591	-11.7095	-0.0495607	0.752887	0.82323	0.411426
Igf1r	chr7:67952827-68233668	+	280842	113	804	165	203	221	1443	279	364	0.554394	571.14	454.246	-15.1288	-15.0794	-0.0493688	0.75335	0.823558	0.330373
Uqcr10	chr11:4701973-4704342	-	2370	605	1937	1002	1857	1103	3520	1806	3232	0.557043	519.847	410.611	-19.3656	-19.3162	-0.0493753	0.753334	0.823558	0.342373
Stmn3	chr2:181306459-181314500	-	8042	781	1867	893	2267	1376	3402	1589	3920	0.564172	501.144	386.936	-19.6852	-19.636	-0.0492403	0.753661	0.823808	0.374865
Hadha	chr5:30118304-30155162	-	36859	94	286	84	146	175	505	151	265	0.552679	565.99	450.88	-12.5859	-12.5368	-0.0490983	0.754005	0.824095	0.327853
Gatb	chr3:85574119-85655622	+	81504	13	43	17	12	20	85	26	25	0.572432	238.37	199.167	-9.47114	-9.42237	-0.0487617	0.754822	0.824899	0.259644
Mbd2	chr18:70568189-70626131	+	57943	46	196	51	80	96	328	93	136	0.553338	481.702	362.352	-13.1293	-13.0808	-0.0485094	0.755437	0.825482	0.413749
Lrrc57	chr2:120604238-120609520	-	5283	19	65	33	59	34	124	64	97	0.551722	353.81	287.499	-10.5724	-10.524	-0.0483481	0.755831	0.825644	0.29956
Wdr19	chr5:65199696-65260415	+	60720	14	31	15	17	27	71	18	34	0.572118	22.053	18.153	-12.0453	-11.997	-0.0483794	0.755754	0.825644	0.076962
Ddx51	chr5:110653451-110660496	+	7046	14	66	16	22	30	136	21	31	0.605886	26.5258	18.7401	-12.341	-12.2926	-0.0483727	0.755771	0.825644	0.238787
Srsf10	chr4:135855747-135869908	+	14162	48	156	54	94	97	257	100	163	0.554634	493.593	371.904	-12.8864	-12.8381	-0.0482904	0.755972	0.825709	0.409583
Rras2	chr7:114046782-114117781	-	71000	22	101	29	40	42	178	52	75	0.545563	372.805	301.345	-9.96129	-9.91319	-0.0480999	0.756439	0.826048	0.308838
Zkscan8	chr13:21513222-21531120	-	17899	18	77	25	24	30	143	40	49	0.563314	312.066	255.74	-10.0393	-9.99121	-0.0480965	0.756447	0.826048	0.287282
N4bp2l2	chr5:150608007-150666183	-	58177	270	921	226	498	498	1757	396	835	0.558368	255.192	203.457	-18.0144	-17.9666	-0.047738	0.757328	0.826831	0.285661
Kctd16	chr18:40256962-40531630	+	274669	10	7	13	33	15	20	27	43	0.566398	13.7079	10.1693	-11.3291	-11.2814	-0.0477677	0.757255	0.826831	0.584963
Ccnyl1	chr1:64690455-64725644	+	35190	11	44	9	28	19	76	19	46	0.560069	254.078	187.873	-8.60857	-8.56103	-0.0475419	0.757811	0.827187	0.436099
Oscp1	chr4:126058565-126092195	+	33631	54	183	44	91	96	300	86	169	0.555647	369.792	279.992	-12.763	-12.7154	-0.0475391	0.757818	0.827187	0.415037
Gm44230	chr6:80268496-80272045	+	3550	15	99	7	10	30	165	12	20	0.545833	300.955	220.36	-8.86	-8.81261	-0.0473927	0.758179	0.827493	0.448461
9930104L06Rik	chr4:124937048-124944656	+	7609	23	59	22	26	35	120	33	44	0.601596	90.9854	66.8931	-11.1205	-11.0732	-0.0473228	0.758352	0.827592	0.349942
C2cd3	chr7:100372233-100470152	+	97920	33	161	49	66	57	274	100	125	0.546135	482.496	385.615	-12.2042	-12.157	-0.0471331	0.758822	0.828015	0.323096
Abca8b	chr11:109932190-109995845	-	63656	17	48	8	15	29	82	14	28	0.569679	249.763	184.456	-8.09082	-8.04375	-0.0470706	0.758977	0.828094	0.437064
Gm44769	chr6:71790668-71793476	+	2809	17	83	15	17	32	145	29	33	0.534014	297.195	239.937	-9.09782	-9.05091	-0.0469169	0.759359	0.828421	0.302927
Hipk1	chr3:103739815-103791563	-	51749	64	155	40	72	108	283	75	118	0.57095	502.304	383.906	-11.766	-11.7195	-0.0465336	0.760314	0.829373	0.387694
Xpo6	chr7:126101715-126200501	-	98787	47	206	70	72	79	356	133	127	0.566708	534.16	405.766	-11.8146	-11.7684	-0.0461921	0.761168	0.830215	0.39689
Anp32e	chr3:95929246-95947390	+	18145	164	526	120	195	268	981	216	357	0.562475	489.655	395.317	-15.3155	-15.2695	-0.0459652	0.761737	0.830747	0.298788
Ikzf2	chr1:69531214-69687245	-	156032	19	55	24	28	32	94	40	63	0.555825	218.851	178.915	-10.804	-10.7583	-0.0457486	0.762282	0.831072	0.290779
Dnajc17	chr2:119172500-119208795	-	36296	43	242	90	136	90	451	141	224	0.564951	142.564	108.429	-15.2915	-15.2457	-0.0457658	0.762239	0.831072	0.371471
Ube2ql1	chr13:69702832-69739889	-	37058	29	170	38	57	52	332	57	91	0.590695	111.363	82.4129	-13.0791	-13.0332	-0.0458115	0.762124	0.831072	0.304855
Ercc8	chr13:108158731-108195364	+	36634	42	88	40	37	65	161	70	79	0.55813	389.451	316.076	-12.2278	-12.1821	-0.045714	0.76237	0.831077	0.30117
Xpo1	chr11:23256041-23298249	+	42209	93	301	86	138	154	573	159	236	0.563707	399.951	322.373	-14.0667	-14.021	-0.0456359	0.762566	0.831202	0.294183
Mcm3ap	chr10:76468927-76515857	+	46931	66	228	55	92	118	390	103	164	0.559723	548.745	416.506	-11.9231	-11.8776	-0.0455378	0.762814	0.831382	0.400931
Rbms1	chr2:60750193-60963192	-	213000	14	55	27	62	19	119	70	93	0.562852	17.9835	14.9413	-14.4393	-14.3939	-0.0453755	0.763225	0.831739	0.143909
Csk	chr9:57626646-57653631	-	26986	33	95	15	46	56	185	30	66	0.574942	77.9203	57.924	-12.4931	-12.4479	-0.0451792	0.763722	0.832191	0.352789
Morn2	chr17:80290203-80297476	+	7274	121	298	87	215	178	538	177	387	0.57019	80.9316	61.3782	-17.5351	-17.49	-0.0451004	0.763922	0.832319	0.367151
Ccdc77	chr6:120324323-120364374	-	40052	20	61	21	16	35	111	28	47	0.552851	18.2301	15.275	-13.4033	-13.3585	-0.0448237	0.764626	0.832965	0.196143
Sfmbt1	chr14:30714849-30822721	+	107873	29	110	31	41	57	195	56	73	0.547022	394.27	317.794	-10.2585	-10.2137	-0.0448026	0.76468	0.832965	0.311708
Hdhd5	chr6:120509494-120531319	-	21826	17	44	11	22	26	94	23	33	0.566715	64.0434	52.4627	-10.7977	-10.753	-0.0447301	0.764864	0.833076	0.197037
Xrcc1	chr7:24546289-24573440	+	27152	10	37	11	20	19	68	21	28	0.577132	238.139	177.171	-9.20442	-9.15974	-0.0446861	0.764977	0.833109	0.427421
Derl1	chr15:57869502-57892448	-	22947	45	194	73	90	86	348	141	134	0.567525	123.865	94.0152	-14.6944	-14.6498	-0.0445538	0.765315	0.833387	0.388957
Tmed7	chr18:46560235-46597535	-	37301	86	336	86	140	142	590	175	256	0.553357	569.866	453.049	-14.4783	-14.434	-0.0443384	0.765866	0.833897	0.331421
Zfp239	chr6:117862100-117873291	+	11192	37	113	24	63	67	233	39	101	0.569091	109.033	87.8844	-12.6366	-12.5923	-0.0442572	0.766074	0.834034	0.223407
Txnip	chr3:96557957-96561883	+	3927	11	43	35	59	19	77	63	100	0.570736	322.438	241.363	-9.27712	-9.23299	-0.0441298	0.766402	0.834064	0.415037
Acer3	chr7:98206389-98321208	-	114820	32	111	5	34	60	199	16	54	0.508313	361.783	291.491	-11.6513	-11.6071	-0.0441176	0.766433	0.834064	0.308122
Ice2	chr9:69397906-69433122	+	35217	18	70	12	19	29	126	27	34	0.544878	279.503	227.578	-9.5016	-9.45744	-0.0441678	0.766304	0.834064	0.294905
Cntn1	chr15:92051165-92341967	+	290803	23	62	14	50	40	121	28	73	0.568082	82.8427	61.9366	-11.6915	-11.6473	-0.0441964	0.76623	0.834064	0.39899
Plpbp	chr8:27042555-27056132	+	13578	63	153	47	56	103	285	76	100	0.581728	494.042	379.441	-11.9655	-11.9215	-0.0440518	0.766602	0.834158	0.380775
Egr2	chr10:67535475-67542188	+	6714	23	63	7	4	34	112	19	11	0.492757	253.253	206.288	-10.8691	-10.8251	-0.0439045	0.766981	0.834481	0.296132
Paqr9	chr9:95559657-95568023	+	8367	21	83	33	41	39	149	60	74	0.549891	356.264	288.674	-9.72833	-9.68447	-0.0438604	0.767095	0.834514	0.305808
Eno2	chr6:124760053-124769673	-	9621	11	44	20	39	18	74	40	67	0.571949	278.455	207.42	-9.17691	-9.13321	-0.0436969	0.767517	0.834773	0.423499
Rnh1	chr7:141160326-141172857	-	12532	23	91	46	81	52	175	74	135	0.545982	203.676	164.835	-12.9927	-12.949	-0.0436723	0.767581	0.834773	0.305559
B3gat3	chr19:8920374-8927236	+	6863	88	332	92	138	156	568	187	230	0.560147	336.28	257.016	-14.8569	-14.8132	-0.0436825	0.767554	0.834773	0.404717
Zmym6	chr4:127077383-127124372	+	46990	27	110	24	21	46	189	42	51	0.53804	310.174	249.808	-11.7873	-11.7437	-0.0436356	0.767675	0.834786	0.31797
Inafm2	chr2:118745758-118748810	+	3053	4	24	9	10	11	36	15	19	0.539155	200.501	145.191	-8.46389	-8.4204	-0.0434904	0.768051	0.835014	0.467126
9630050E16Rik	chr14:45484645-45492085	-	7441	13	43	5	5	21	74	13	12	0.500353	217.87	179.413	-8.68706	-8.64357	-0.0434953	0.768038	0.835014	0.289507
Dbndd1	chr8:123504718-123515463	-	10746	65	371	109	162	131	590	204	288	0.555453	134.405	103.48	-16.0249	-15.9814	-0.0434572	0.768137	0.835018	0.482573
Gm37524	chr1:168335980-168337671	-	1692	13	117	19	19	28	193	42	35	0.516435	126.02	103.86	-11.127	-11.0837	-0.0432599	0.768649	0.835484	0.36995
Socs7	chr11:97362435-97398542	+	36108	38	149	28	60	64	259	60	100	0.558927	461.865	349.848	-11.8279	-11.7848	-0.0431285	0.768991	0.835766	0.402848
Zfp746	chr6:48062395-48086593	-	24199	50	146	32	52	81	277	65	77	0.577998	104.929	78.6098	-13.628	-13.5854	-0.042633	0.770284	0.837008	0.347923
Sergef	chr7:46443154-46639807	-	196654	82	247	62	93	132	443	111	186	0.559333	547.563	439.037	-13.7585	-13.7159	-0.0426025	0.770364	0.837008	0.31895
Rmst	chr10:92071037-92165170	-	94134	87	118	26	26	190	231	45	34	0.5778	34.8927	28.0337	-15.0068	-14.9642	-0.0425952	0.770383	0.837008	0.080812
Twf1	chr15:94577951-94589889	-	11939	99	379	119	197	156	740	212	329	0.576721	147.877	111.967	-16.3065	-16.2642	-0.0423236	0.771096	0.837693	0.30432
Gm44800	chr8:9598799-9600653	-	1855	11	55	9	27	21	96	23	36	0.559508	34.4901	25.7335	-11.7335	-11.6913	-0.0422727	0.771229	0.837748	0.462972
Uggt1	chr1:36140027-36244720	-	104694	81	341	84	116	150	642	141	196	0.564684	562.133	458.072	-13.6333	-13.5917	-0.0415981	0.773012	0.839503	0.294929
Sesn1	chr10:41809935-41908424	+	98490	32	132	42	54	62	231	76	88	0.563456	448.661	339.847	-11.0574	-11.0158	-0.0416034	0.772998	0.839503	0.400316
Bcl9l	chr9:44482825-44511896	+	29072	47	100	19	34	71	202	28	61	0.598242	72.9711	53.5391	-12.6142	-12.5726	-0.041559	0.773116	0.839525	0.304006
Elmo2	chr2:165288031-165326479	-	38449	35	213	64	75	70	381	112	120	0.563871	529.945	405.362	-12.4443	-12.4028	-0.0414615	0.773375	0.839716	0.386736
E430021H15Rik	chr5:44213801-44217259	-	3459	7	40	8	4	13	61	17	10	0.516197	128.941	94.2949	-8.67383	-8.63241	-0.0414145	0.7735	0.839762	0.490326
Zfp622	chr15:25984366-25998481	+	14116	50	298	62	91	96	545	120	143	0.555163	549.731	442.384	-13.884	-13.8426	-0.0413736	0.773609	0.839789	0.314031
Spdya	chr17:71552061-71589533	+	37473	12	21	9	11	22	38	13	19	0.592335	210.089	154.839	-7.57657	-7.53539	-0.0411765	0.774134	0.840269	0.442518
Rela	chr19:5637483-5648130	+	10648	21	61	21	32	36	120	41	49	0.564231	299.888	246.555	-10.6185	-10.5776	-0.0409355	0.774778	0.840878	0.2824
Bcdin3d	chr15:99470079-99474730	-	4652	29	126	23	38	50	219	46	64	0.562273	404.071	305.822	-10.3189	-10.2782	-0.0406817	0.775458	0.841526	0.406159
Mre11a	chr9:14784654-14837123	+	52470	20	81	19	31	33	150	38	53	0.557742	321.715	262.053	-9.72092	-9.68034	-0.0405787	0.775735	0.841735	0.29589
Cdc25b	chr2:131186949-131198497	+	11549	9	32	9	16	17	59	15	24	0.584613	224.773	166.818	-8.04399	-8.00349	-0.0404945	0.775961	0.8418	0.429684
Mrpl37	chr4:107055874-107066868	-	10995	20	92	32	39	36	165	54	76	0.55472	362.492	293.128	-10.0508	-10.0103	-0.0405157	0.775905	0.8418	0.306246
Wrnip1	chr13:32802038-32822609	+	20572	9	42	12	17	15	67	18	39	0.582357	95.3503	70.7363	-9.76949	-9.72906	-0.0404231	0.776154	0.841919	0.439285
Aldh3a2	chr11:61223417-61267464	-	44048	10	60	35	30	21	113	54	49	0.566889	304.173	230.308	-10.3629	-10.3228	-0.0401331	0.776937	0.842677	0.40439
Fam76b	chr9:13827716-13854987	+	27272	55	205	49	72	114	361	91	119	0.548457	520.655	415.439	-12.9505	-12.9104	-0.0400952	0.77704	0.842698	0.32572
Igsf21	chr4:140026846-140246784	-	219939	18	51	24	47	33	90	45	77	0.563961	311.585	233.525	-9.58714	-9.54731	-0.0398234	0.777777	0.843316	0.415037
Zscan21	chr5:138116903-138134265	+	17363	57	216	74	106	96	418	132	178	0.566652	329.89	265.58	-13.252	-13.2122	-0.0398535	0.777695	0.843316	0.288092
Cygb	chr11:116645595-116654313	-	8719	8	58	18	36	15	104	37	54	0.561045	285.396	214.072	-10.0837	-10.0441	-0.0396076	0.778364	0.843862	0.415037
B130021K23Rik	chr6:87830274-87832866	-	2593	8	31	11	13	17	57	19	22	0.546076	214.513	177.077	-7.85932	-7.8198	-0.0395156	0.778615	0.844043	0.27684
Pcdhb20	chr18:37504264-37507822	+	3559	43	182	43	64	72	339	74	103	0.584134	501.812	386.823	-11.88	-11.8406	-0.0394618	0.778762	0.844112	0.375039
Wscd2	chr5:113490333-113589725	+	99393	13	54	25	25	17	93	44	51	0.600932	281.286	211.939	-10.5031	-10.4638	-0.0393279	0.779127	0.844417	0.410933
Zfand2b	chr1:75168646-75171629	+	2984	26	66	28	54	50	123	46	96	0.556945	351.686	284.735	-10.1575	-10.1182	-0.039249	0.779343	0.84445	0.303392
Fam78b	chr1:167001417-167091302	+	89886	37	150	45	78	68	254	95	140	0.541374	463.097	369.213	-12.5078	-12.4685	-0.039264	0.779302	0.84445	0.327757
N4bp2	chr5:65763521-65830108	+	66588	73	280	56	109	129	517	104	185	0.558782	552.401	444.533	-12.3857	-12.3466	-0.0391335	0.77966	0.84445	0.312905
Nus1	chr10:52417547-52440183	+	22637	139	550	129	194	229	996	250	324	0.56849	423.928	327.051	-15.8112	-15.772	-0.0391745	0.779548	0.84445	0.362774
E2f4	chr8:105297663-105305370	+	7708	21	79	30	35	31	161	45	61	0.602135	75.1712	55.0405	-12.0756	-12.0364	-0.0391434	0.779633	0.84445	0.31104
Chkb	chr15:89426360-89429908	-	3549	34	146	28	46	59	253	55	79	0.561179	443.196	335.023	-10.6019	-10.5628	-0.0391355	0.779654	0.84445	0.403722
Emc10	chr7:44489937-44496529	-	6593	412	1699	499	658	729	2979	879	1191	0.563913	583.523	448.531	-17.005	-16.9659	-0.0390463	0.779899	0.844619	0.380721
Usp5	chr6:124815019-124829484	-	14466	89	350	88	135	141	585	178	252	0.564898	157.185	120.478	-15.8378	-15.7989	-0.0389472	0.780171	0.844823	0.42232
Cmtm6	chr9:114731116-114749344	+	18229	19	56	6	24	33	91	26	36	0.522145	12.3082	10.9807	-13.4389	-13.4001	-0.0388309	0.780492	0.845079	0.374396
Rps6ka1	chr4:133847290-133887797	-	40508	20	38	13	23	30	89	23	37	0.570118	42.0345	34.2532	-11.191	-11.1522	-0.0387235	0.780787	0.845127	0.145198
Slc25a33	chr4:149744036-149774277	-	30242	28	74	28	51	46	131	50	91	0.573505	364.341	275.752	-9.86789	-9.82916	-0.038734	0.780758	0.845127	0.401814
Cramp1l	chr17:24961226-25015788	-	54563	20	122	28	50	41	211	60	84	0.531977	404.535	323.57	-11.6179	-11.5791	-0.0387708	0.780657	0.845127	0.321928
Lrrc40	chr3:158036662-158068487	+	31826	20	129	41	64	47	225	73	112	0.532984	438.095	350.413	-11.9905	-11.952	-0.0385793	0.781186	0.845467	0.323349
C230038L03Rik	chr7:96906826-96951886	-	45061	7	53	17	24	13	87	38	38	0.556651	263.684	195.856	-9.83617	-9.79773	-0.0384386	0.781575	0.845798	0.429393
Zfp983	chr17:21650624-21664966	+	14343	13	41	23	35	24	91	31	56	0.589788	34.3485	25.0882	-12.1007	-12.0626	-0.0380991	0.782517	0.846727	0.315502
Zfp160	chr17:21008903-21043070	+	34168	57	174	47	59	106	296	86	104	0.559848	507.257	383.762	-11.3766	-11.3385	-0.038055	0.78264	0.846769	0.402251
Tspoap1	chr11:87760541-87785928	+	25388	28	108	26	42	57	193	45	64	0.57121	390.789	296.978	-11.3683	-11.3302	-0.0380147	0.782752	0.846799	0.396301
Irf2bp2	chr8:126588296-126593986	-	5691	89	355	94	161	156	664	158	287	0.565266	568.312	459.191	-13.4338	-13.3962	-0.0376501	0.783771	0.84781	0.30449
Rsbn1l	chr5:20893028-20956398	-	63371	75	218	75	102	137	393	133	168	0.568301	553.466	425.081	-12.3928	-12.3553	-0.0375143	0.784151	0.84804	0.380662
Gm44235	chr6:77471138-77474195	-	3058	138	513	118	12	206	790	192	96	0.514713	4.21784	4.27731	-21.903	-21.8655	-0.0375421	0.784073	0.84804	0.634764
Jade1	chr3:41555731-41616864	+	61134	16	76	21	31	24	138	45	54	0.564533	312.522	253.949	-10.3385	-10.3012	-0.0373076	0.784732	0.848577	0.29956
Exoc2	chr13:30813919-30974093	-	160175	101	398	97	96	165	727	183	173	0.561136	569.495	457.547	-13.6347	-13.5975	-0.0372562	0.784877	0.848643	0.315687
Wdr33	chr18:31804090-31907397	+	103308	150	470	79	112	261	813	154	198	0.557866	584.668	443.41	-13.7104	-13.6732	-0.037213	0.784998	0.848683	0.399116
Snap29	chr16:17405986-17430827	+	24842	56	196	34	75	98	345	67	126	0.560561	519.436	395.225	-11.5893	-11.5522	-0.037087	0.785354	0.848976	0.392567
Thap11	chr8:105855132-105856950	+	1819	47	153	56	64	79	269	106	122	0.55415	489.617	391.623	-11.5831	-11.5463	-0.036794	0.786183	0.849521	0.321928
Trmt12	chr15:58872674-58877127	+	4454	12	58	10	26	22	100	20	43	0.557526	269.008	200.465	-8.67269	-8.63585	-0.0368366	0.786062	0.849521	0.42414
Zfp523	chr17:28177129-28205886	+	28758	35	154	34	53	65	272	62	87	0.565555	462.516	351.772	-10.795	-10.7582	-0.0368254	0.786093	0.849521	0.394279
Srbd1	chr17:85984665-86145175	-	160511	24	76	24	24	40	149	39	42	0.57422	317.112	261.349	-10.0961	-10.0593	-0.0367898	0.786195	0.849521	0.278716
Wdr5	chr2:27515157-27536535	+	21379	27	70	22	30	42	119	52	56	0.547471	149.044	121.208	-11.888	-11.8513	-0.0366589	0.786566	0.849831	0.312278
Wdyhv1	chr15:58141377-58158665	+	17289	10	36	15	25	20	63	29	38	0.561641	247.033	183.864	-9.05084	-9.01425	-0.0365957	0.786745	0.849934	0.426265
Ptdss2	chr7:141122382-141157606	+	35225	69	288	74	128	127	514	143	204	0.562138	568.104	436.145	-14.0682	-14.0318	-0.0363931	0.787322	0.850433	0.381871
9430053O09Rik	chr16:77419251-77421820	-	2570	57	205	143	211	75	329	307	448	0.57997	21.1858	15.7684	-19.4284	-19.392	-0.0363608	0.787415	0.850433	0.181978
Pcdhb19	chr18:37496991-37504128	+	7138	57	239	42	71	103	433	73	128	0.558848	529.162	425.143	-11.2455	-11.2091	-0.0363449	0.78746	0.850433	0.318405
Dclk2	chr3:86786151-86920852	-	134702	81	277	83	100	125	510	147	178	0.57939	563.889	436.624	-13.8441	-13.808	-0.0361386	0.78805	0.850979	0.368678
Mfn2	chr4:147873599-147904704	-	31106	38	154	46	87	60	285	94	137	0.574521	157.646	119.607	-13.6587	-13.6227	-0.0359954	0.78846	0.851224	0.372752
Rabgef1	chr5:130171798-130214342	+	42545	47	161	22	65	79	276	59	110	0.535515	64.3866	53.2789	-14.7092	-14.6732	-0.0360046	0.788434	0.851224	0.365367
Exoc6b	chr6:84618487-85069513	-	451027	93	426	93	163	158	781	193	268	0.556034	199.236	159.36	-15.976	-15.9401	-0.0359711	0.78853	0.851224	0.31034
Rap1b	chr10:117813871-117846035	-	32165	131	377	135	266	225	670	240	475	0.566852	578.978	445.943	-13.4707	-13.4349	-0.0357616	0.789132	0.851783	0.374866
Cars2	chr8:11513977-11550783	-	36807	35	159	50	67	71	270	88	117	0.55567	490.779	370.388	-11.6884	-11.6527	-0.0356716	0.789391	0.851972	0.404254
Iqsec3	chr6:121372933-121473678	-	100746	32	102	58	76	56	180	110	126	0.567136	455.426	346.663	-11.1596	-11.1241	-0.0355373	0.789779	0.852207	0.393664
Fbxl20	chr11:98082556-98150403	-	67848	53	180	50	61	93	339	93	98	0.565237	501.57	406.578	-12.1563	-12.1208	-0.0355516	0.789737	0.852207	0.302143
Nudt1	chr5:140321656-140338137	+	16482	19	73	23	38	39	134	37	67	0.555185	324.665	263.071	-10.0158	-9.98048	-0.0353226	0.7904	0.852786	0.303192
Gm43483	chr5:131639948-131642807	-	2860	22	102	9	30	43	186	19	47	0.542999	337.888	273.342	-10.0602	-10.025	-0.0351594	0.790873	0.853196	0.304334
Rhot2	chr17:25838457-25844851	-	6395	11	69	23	26	29	107	41	44	0.544014	74.331	56.4183	-11.7774	-11.7422	-0.0351335	0.790948	0.853196	0.487665
Ebf1	chr11:44617317-45008091	+	390775	30	59	17	18	56	90	37	32	0.553307	113.928	85.9104	-10.9922	-10.9574	-0.0348802	0.791686	0.8539	0.446402
B3galnt2	chr13:13954469-13999103	+	44635	26	71	15	28	43	129	29	45	0.573626	310.981	235.462	-9.57845	-9.54367	-0.0347842	0.791966	0.85402	0.401363
Gldc	chr19:30098447-30175429	-	76983	19	16	4	16	27	32	12	24	0.550926	47.2746	35.0423	-10.0509	-10.0161	-0.0347856	0.791962	0.85402	0.459432
Thoc6	chr17:23668614-23673882	-	5269	26	113	36	50	51	194	64	86	0.559043	414.127	312.922	-10.4969	-10.4622	-0.0347084	0.792188	0.854168	0.40439
Ncs1	chr2:31245823-31295989	+	50167	132	536	128	175	229	945	236	307	0.564005	578.226	444.82	-13.5735	-13.5389	-0.0345951	0.792519	0.854434	0.380296
Scaf4	chr16:90225680-90284503	-	58824	35	172	39	50	64	296	72	88	0.559451	479.234	362.709	-10.7239	-10.6894	-0.0345157	0.792752	0.854594	0.402098
Pou5f2	chr13:78024902-78026295	+	1394	9	33	8	9	13	61	13	16	0.602794	216.397	161.391	-7.55782	-7.52341	-0.0344112	0.793059	0.854741	0.423211
Kmt2d	chr15:98831669-98871204	-	39536	26	71	11	21	44	123	22	44	0.536354	292.962	236.232	-9.69924	-9.66482	-0.0344171	0.793042	0.854741	0.310788
Rnf24	chr2:131298064-131352892	-	54829	20	96	20	38	38	159	40	67	0.549313	356.438	266.27	-10.2616	-10.2272	-0.0343688	0.793184	0.854785	0.420576
Usp7	chr16:8689595-8792308	-	102714	48	176	44	68	89	373	73	105	0.565384	68.1015	54.5377	-14.5915	-14.5572	-0.0342731	0.793465	0.854997	0.14439
Ncoa7	chr10:30628999-30803326	-	174328	121	439	123	239	228	773	224	403	0.560195	579.912	444.667	-14.3121	-14.2779	-0.0341966	0.793691	0.855148	0.385099
Ndufb9	chr15:58933756-58939488	+	5733	899	3956	1170	2845	1613	7291	2073	4817	0.563737	355.179	274.794	-22.1958	-22.1622	-0.0336235	0.795388	0.856885	0.357328
Gdf11	chr10:128882295-128891718	-	9424	14	76	11	22	31	136	17	32	0.586249	288.276	218.806	-10.2924	-10.2589	-0.0335094	0.795728	0.85716	0.403356
Serinc1	chr10:57515774-57532530	-	16757	635	2729	527	790	1138	4869	961	1402	0.557587	575.336	453.335	-17.8827	-17.8492	-0.0334636	0.795864	0.857216	0.343587
Dnaja3	chr16:4639989-4707695	+	67707	43	111	41	56	61	219	75	108	0.569238	95.7079	76.7077	-13.8757	-13.8423	-0.0333434	0.796223	0.85751	0.243623
E2f6	chr12:16810963-16839742	+	28780	44	251	41	41	81	377	78	86	0.552844	56.5777	43.613	-14.734	-14.7008	-0.0331901	0.796682	0.857913	0.621783
Zfp958	chr8:4613167-4630231	+	17065	45	111	23	46	80	212	39	69	0.585624	220.467	167.679	-11.9078	-11.8747	-0.0330956	0.796965	0.858126	0.36257
Dolk	chr2:30284231-30286334	-	2104	14	87	13	11	31	142	25	19	0.540809	292.766	215.596	-9.76897	-9.73604	-0.0329246	0.797479	0.858588	0.442222
Gucd1	chr10:75351111-75517972	-	166862	6	39	11	16	11	72	14	29	0.60614	230.201	173.873	-8.8052	-8.77234	-0.0328572	0.797682	0.858715	0.415037
Csdc2	chr15:81936759-81950941	+	14183	56	188	97	121	100	333	177	206	0.564991	552.102	423.171	-12.0046	-11.9719	-0.0326218	0.798392	0.859388	0.384143
Stx1b	chr7:127803900-127824549	-	20650	34	169	32	50	76	282	53	86	0.557957	197.005	150.324	-12.9452	-12.9128	-0.0324251	0.798988	0.859937	0.426898
Malsu1	chr6:49073795-49086751	+	12957	90	370	132	257	175	671	238	438	0.55177	572.64	453.964	-14.2714	-14.239	-0.0323809	0.799122	0.85999	0.335158
Fancf	chr7:51860577-51862267	-	1691	10	57	15	26	22	91	28	47	0.542456	272.005	200.883	-9.65557	-9.62353	-0.0320401	0.800159	0.861014	0.432959
Mpc2	chr1:165460637-165481214	+	20578	386	1284	494	1182	658	2347	882	2069	0.566272	551.612	429.206	-17.8999	-17.8681	-0.0317058	0.801183	0.862024	0.358388
Ptbp1	chr10:79854427-79864771	+	10345	20	90	23	33	40	146	46	65	0.531033	184.933	149.364	-11.1476	-11.116	-0.0316509	0.801351	0.862113	0.341616
Fnbp1	chr2:31026206-31142008	-	115803	36	109	28	50	68	217	44	80	0.57327	164.659	132.398	-12.2551	-12.2236	-0.031539	0.801696	0.862391	0.261741
Wipi2	chr5:142627698-142670588	+	42891	55	227	66	90	101	424	105	162	0.566015	536.292	433.319	-12.769	-12.7377	-0.0313615	0.802243	0.86252	0.307182
Clpb	chr7:101663633-101795506	+	131874	53	203	58	77	91	383	108	117	0.5769	184.466	140.184	-13.7982	-13.7668	-0.0314591	0.801942	0.86252	0.344238
Tbrg4	chr11:6615598-6626067	-	10470	15	46	13	12	26	77	21	26	0.563728	247.033	183.864	-8.80635	-8.77495	-0.0313929	0.802146	0.86252	0.426265
Pfdn6	chr17:33938821-33940343	-	1523	305	1176	420	789	529	2139	748	1427	0.560189	573.417	459.209	-16.6942	-16.6627	-0.0314118	0.802087	0.86252	0.321258
Sufu	chr19:46396896-46488804	+	91909	11	32	17	16	21	78	22	28	0.569555	22.5984	18.4299	-11.5585	-11.5272	-0.0313813	0.802182	0.86252	0.058103
Orc5	chr5:22486485-22550429	-	63945	8	39	9	14	13	76	15	24	0.577969	222.262	184.067	-7.87486	-7.8436	-0.0312616	0.802551	0.86276	0.271302
Phkb	chr8:85840959-86061376	+	220418	13	45	13	18	23	82	20	31	0.586161	249.746	187.791	-8.37649	-8.3454	-0.0310898	0.803084	0.86324	0.409644
Mtmr4	chr11:87592162-87616302	+	24141	30	194	58	122	63	347	111	204	0.538958	529.502	420.959	-12.8582	-12.8273	-0.0308723	0.803759	0.863874	0.331782
Dnajc15	chr14:77820681-77875125	-	54445	36	137	120	247	63	268	217	420	0.555928	383.216	305.278	-13.4275	-13.3968	-0.0307197	0.804235	0.864294	0.335349
Golga3	chr5:110176701-110226470	+	49770	39	163	28	58	68	308	53	93	0.563677	465.434	378.049	-11.6384	-11.6079	-0.0305003	0.804921	0.864939	0.29956
Med10	chr13:69802395-69816104	+	13710	180	631	239	520	323	1217	424	875	0.558432	243.976	193.963	-17.3931	-17.3628	-0.0303285	0.805461	0.865334	0.307072
Ppp1r16a	chr15:76671615-76694919	+	23305	14	21	12	20	21	40	28	33	0.556575	219.753	179.798	-9.38444	-9.35408	-0.0303546	0.805379	0.865334	0.284729
Arsa	chr15:89472476-89477425	-	4950	36	76	23	42	50	147	42	76	0.584314	106.647	80.0928	-12.4487	-12.4186	-0.0300717	0.806269	0.866111	0.359081
Mxd4	chr5:34173883-34187720	-	13838	99	446	143	180	188	853	227	299	0.570355	147.252	112.452	-16.6184	-16.5884	-0.0300079	0.806471	0.866235	0.312403
Rlf	chr4:121145373-121215084	-	69712	60	290	62	64	120	518	111	106	0.555544	547.464	435.945	-12.6163	-12.5864	-0.0298925	0.806836	0.866503	0.328764
Ryk	chr9:102834917-102908305	+	73389	86	344	134	192	157	642	223	324	0.569271	410.06	316.739	-14.4447	-14.4149	-0.0298477	0.806978	0.866503	0.357671
Sacm1l	chr9:123529759-123592600	+	62842	42	125	24	48	77	214	55	72	0.558149	131.695	100.408	-13.3596	-13.3298	-0.0298607	0.806937	0.866503	0.417051
Atp9a	chr2:168634438-168742409	-	107972	281	1210	390	671	493	2230	730	1141	0.558727	378.643	300.293	-18.0528	-18.0231	-0.0297281	0.807357	0.866776	0.321645
Lingo2	chr4:35706647-36951747	-	1245101	38	31	11	42	85	41	16	83	0.59917	21.8968	15.8433	-12.9791	-12.9494	-0.0296862	0.80749	0.866776	0.244237
Slc35b3	chr13:38932136-38960875	-	28740	29	82	22	32	55	155	36	46	0.590767	269.885	206.187	-11.454	-11.4242	-0.0297123	0.807408	0.866776	0.377638
Nudcd3	chr11:6105691-6200415	-	94725	43	155	41	87	78	269	81	146	0.557388	499.649	380.324	-11.7083	-11.6786	-0.0296332	0.807659	0.866865	0.394532
Nfic	chr10:81396186-81455635	-	59450	29	106	30	49	50	182	62	91	0.546188	398.095	318.29	-10.9484	-10.9188	-0.0296003	0.807764	0.866885	0.323614
Dnajc11	chr4:151933691-151982137	+	48447	61	266	55	79	113	476	108	131	0.55274	544.303	433.604	-12.5108	-12.4813	-0.0295485	0.807929	0.86697	0.328987
Cox6b1	chr7:30616861-30626151	-	9291	595	2272	696	1001	1020	4051	1315	1719	0.563944	381.771	295.608	-20.1734	-20.144	-0.0294011	0.808399	0.867371	0.366142
Snx2	chr18:53176316-53220865	+	44550	29	92	17	39	44	161	43	71	0.543791	344.648	276.563	-12.6005	-12.5711	-0.0293777	0.808474	0.867371	0.317858
Ptprn	chr1:75247027-75264502	-	17476	7	34	29	37	20	56	53	58	0.535561	269.978	201.764	-11.1261	-11.0971	-0.0290455	0.809539	0.868189	0.419539
Arhgap1	chr2:91649860-91672326	+	22467	11	38	25	24	22	73	36	47	0.556408	254.184	207.549	-10.2776	-10.2486	-0.0290434	0.809546	0.868189	0.292782
Gm44509	chr7:55973519-55974842	-	1324	14	34	10	42	23	67	24	67	0.539923	220.563	178.863	-10.3298	-10.3007	-0.0290588	0.809496	0.868189	0.304006
Ppa1	chr10:61648552-61674168	+	25617	148	492	176	337	292	882	297	569	0.562383	368.381	283.967	-16.4489	-16.4199	-0.0290324	0.809581	0.868189	0.378387
Sult4a1	chr15:84076097-84105754	-	29658	86	294	95	122	141	528	181	223	0.559674	563.269	451.082	-13.3378	-13.3089	-0.0289282	0.809917	0.868457	0.326769
Dyrk1a	chr16:94570010-94695517	+	125508	50	211	56	113	90	380	111	179	0.561652	406.076	311.499	-13.5884	-13.5595	-0.028881	0.810069	0.868527	0.381871
Zhx1	chr15:58047003-58076541	-	29539	31	149	56	63	55	260	101	111	0.564684	480.665	366.62	-10.6831	-10.6544	-0.0287333	0.810546	0.868947	0.391112
Rufy2	chr10:62980223-63017210	+	36988	145	490	94	164	263	839	175	292	0.558537	583.734	441.98	-13.7762	-13.7477	-0.0285584	0.811112	0.869462	0.401637
Dhx9	chr1:153455758-153487660	-	31903	426	1552	251	347	760	2884	430	582	0.569652	346.809	268.864	-17.8071	-17.7786	-0.0284979	0.811309	0.86958	0.308549
Tyw1	chr5:130255619-130341563	+	85945	22	119	34	34	37	208	54	69	0.572273	396.568	301.246	-10.8786	-10.8501	-0.0284652	0.811415	0.869601	0.394476
Zfp276	chr8:123254195-123269745	+	15551	15	62	12	9	24	105	21	21	0.553869	260.445	193.609	-9.06074	-9.03249	-0.0282488	0.81212	0.870249	0.424885
Zfp707	chr15:75969123-75975868	+	6746	42	111	33	55	67	204	56	99	0.578956	429.414	329.402	-10.9187	-10.8905	-0.0282266	0.812192	0.870249	0.381508
Hspa2	chr12:76404176-76406938	+	2763	16	44	15	20	26	69	22	50	0.583721	35.0522	26.1102	-11.4663	-11.4382	-0.0281392	0.812478	0.870463	0.399931
Lrba	chr3:86224680-86782692	+	558013	16	39	9	17	25	84	19	24	0.571576	52.6915	42.7123	-10.5462	-10.5184	-0.0278771	0.813337	0.871252	0.190103
Ddb1	chr19:10605327-10629819	+	24493	20	101	19	29	40	174	42	48	0.534252	346.164	276.545	-10.8252	-10.7973	-0.0278619	0.813387	0.871252	0.324064
Pigyl	chr9:22156846-22158358	+	1513	191	583	203	537	325	1036	403	943	0.555904	497.168	392.698	-16.9948	-16.967	-0.0277677	0.813697	0.871491	0.343771
4930532G15Rik	chr1:185359461-185362865	-	3405	6	24	9	8	10	47	14	15	0.571707	195.51	162.305	-7.22527	-7.19766	-0.0276038	0.814237	0.871977	0.269187
Spen	chr4:141467890-141538597	-	70708	154	737	138	151	272	1333	234	260	0.572394	575.261	447.971	-14.0982	-14.0707	-0.0274294	0.814815	0.872503	0.36065
Tnpo1	chr13:98839019-98926384	-	87366	55	201	51	70	91	382	87	114	0.582704	300.819	230.945	-12.6811	-12.6538	-0.0273404	0.81511	0.872726	0.344102
Ankrd54	chr15:79053094-79062893	-	9800	49	159	42	42	89	283	77	76	0.552621	470.249	375.523	-10.6406	-10.6134	-0.0272481	0.815416	0.872869	0.325638
Apc	chr18:34220924-34322552	+	101629	565	2250	544	875	1044	4126	934	1536	0.559653	495.849	395.004	-18.9722	-18.945	-0.0272734	0.815332	0.872869	0.313943
Evi5	chr5:107744795-107875107	-	130313	49	199	42	96	98	364	79	142	0.563601	89.0297	68.0445	-14.7909	-14.7637	-0.0271769	0.815654	0.873031	0.378138
Gid8	chr2:180710117-180718733	+	8617	47	147	68	72	79	259	116	147	0.559627	498.307	397.928	-12.6191	-12.5919	-0.0271446	0.815761	0.873053	0.323008
Snhg16	chr11:116671604-116685072	+	13469	77	324	62	113	143	582	112	197	0.555585	562.415	447.488	-12.1927	-12.1657	-0.02699	0.816277	0.873512	0.330721
Ddx19b	chr8:111003188-111031751	-	28564	12	64	14	35	25	124	24	54	0.556903	287.088	234.227	-10.1911	-10.1645	-0.0265817	0.817647	0.874837	0.293359
Retreg1	chr15:25843180-25973687	+	130508	15	105	51	52	39	192	77	83	0.555084	56.3668	43.028	-14.0468	-14.0202	-0.0265696	0.817688	0.874837	0.408582
Elavl4	chr4:110203722-110351909	-	148188	105	566	210	351	223	955	390	600	0.546746	149.695	120.513	-18.0761	-18.0496	-0.0264706	0.818022	0.875101	0.396422
Gm47664	chr13:20499888-20501227	+	1340	10	16	18	22	15	33	34	38	0.564969	218.506	178.777	-8.47998	-8.45366	-0.0263189	0.818535	0.875557	0.289507
Zfp35	chr18:23989632-24005376	+	15745	15	76	27	35	31	135	44	59	0.563423	328.85	248.282	-9.88502	-9.85879	-0.0262301	0.818836	0.875787	0.399407
Tent2	chr13:93146282-93192385	-	46104	20	54	15	42	32	105	25	69	0.586995	298.56	228.001	-9.84047	-9.81443	-0.0260339	0.819503	0.876407	0.389567
Pdcd5	chr7:35641982-35647521	-	5540	394	1373	435	868	700	2270	836	1626	0.555466	192.947	153.581	-20.5478	-20.5219	-0.0259478	0.819797	0.876629	0.37823
Foxp4	chr17:47867133-47924645	-	57513	17	56	19	47	31	106	40	67	0.563295	63.202	47.8735	-11.9976	-11.9718	-0.0257931	0.820326	0.877101	0.404696
Traf7	chr17:24508562-24527938	-	19377	69	227	72	96	114	414	139	168	0.560747	544.05	435.338	-12.6505	-12.6248	-0.0257283	0.820548	0.877245	0.322706
Zfp629	chr7:127607031-127615797	-	8767	26	113	18	33	46	202	35	52	0.568381	374.517	285.774	-10.1081	-10.0826	-0.0254894	0.821369	0.87803	0.389947
Mfap2	chr4:141010418-141015984	+	5567	149	471	49	86	230	698	132	197	0.532593	15.9425	13.8065	-20.0517	-20.0263	-0.0254145	0.821627	0.87812	0.588789
Eed	chr7:89954654-89980983	-	26330	47	153	48	71	93	289	84	111	0.561464	310.034	248.687	-13.0581	-13.0326	-0.0254242	0.821593	0.87812	0.306185
Vps4a	chr8:107031222-107045755	+	14534	193	684	205	347	351	1303	372	569	0.558929	228.805	181.681	-17.3722	-17.3468	-0.0253755	0.821762	0.878171	0.293438
Flrt2	chr12:95692226-95785215	+	92990	54	210	189	144	112	320	332	274	0.558304	80.7203	62.274	-16.7344	-16.7092	-0.0252161	0.822313	0.878667	0.436952
Gm48889	chr13:9412517-9415160	+	2644	11	46	12	14	19	87	25	20	0.571921	237.516	194.489	-9.07726	-9.05223	-0.0250223	0.822986	0.879293	0.287577
Alyref	chr11:120592121-120598365	-	6245	116	372	157	301	212	675	296	511	0.554432	571.471	451.937	-14.5849	-14.5599	-0.0249889	0.823102	0.879323	0.338802
Fzd2	chr11:102604396-102608058	+	3663	35	162	45	48	67	293	82	80	0.556017	469.061	374.422	-10.9654	-10.9408	-0.0245723	0.824559	0.880786	0.321928
Rrp12	chr19:41862851-41896173	-	33323	13	52	12	25	25	87	24	48	0.534634	259.7	208.65	-9.05983	-9.0353	-0.0245278	0.824715	0.88086	0.314873
Gm40309	chr5:65541929-65543680	+	1752	11	65	12	7	18	111	19	18	0.554291	256.8	191.759	-9.15257	-9.12857	-0.023995	0.826598	0.882685	0.420108
Utp6	chr11:79932321-79962390	-	30070	37	166	40	87	84	291	70	147	0.543547	496.743	394.276	-13.3784	-13.3544	-0.0240007	0.826578	0.882685	0.332899
Cacnb4	chr2:52428320-52676831	-	248512	19	62	40	55	31	149	60	96	0.567148	34.9819	28.1509	-13.6646	-13.6407	-0.02389	0.826972	0.882722	0.137504
Slc9a8	chr2:167421712-167477000	+	55289	29	98	30	29	47	175	53	53	0.572557	369.868	282.226	-9.88361	-9.85973	-0.023887	0.826983	0.882722	0.389412
Mdn1	chr4:32657119-32775217	+	118099	44	198	30	53	75	369	58	86	0.564193	490.971	397.664	-11.6428	-11.6189	-0.0239603	0.826722	0.882722	0.305377
Chmp7	chr14:69717000-69732541	-	15542	18	41	21	38	31	82	38	57	0.574986	156.895	118.843	-10.5537	-10.5298	-0.0239277	0.826838	0.882722	0.39079
Spryd4	chr10:128209908-128211807	-	1900	8	22	5	10	13	41	12	16	0.548409	193.778	159.252	-7.50955	-7.48573	-0.0238172	0.827232	0.882801	0.2824
Itfg1	chr8:85717578-85840921	-	123344	124	427	112	227	218	796	227	365	0.555137	150.301	119.976	-16.8556	-16.8317	-0.0238184	0.827228	0.882801	0.313846
Zdhhc1	chr8:105472423-105496902	-	24480	12	45	8	17	21	75	20	32	0.52567	237.445	191.234	-9.21577	-9.19228	-0.0234876	0.828413	0.883967	0.313158
Rnf112	chr11:61448442-61454131	-	5690	6	24	13	21	12	34	23	43	0.564868	97.6516	73.1277	-9.31665	-9.29348	-0.0231757	0.829538	0.885075	0.415037
Pdk1	chr2:71873224-71903858	+	30635	19	82	18	59	27	157	40	92	0.579325	79.4898	60.015	-12.6256	-12.6026	-0.0230093	0.830142	0.885625	0.367209
Sec24a	chr11:51692264-51763634	-	71371	29	131	34	69	49	238	62	116	0.571368	449.875	345.941	-10.6449	-10.6222	-0.0227329	0.83115	0.886607	0.380708
Tmem135	chr7:89139714-89404222	-	264509	35	122	29	36	60	218	49	65	0.572162	409.928	313.943	-10.0441	-10.0215	-0.0226314	0.831521	0.886628	0.385025
Dpysl2	chr14:66802864-66868688	-	65825	404	1754	551	784	782	3180	929	1325	0.563251	241.773	187.13	-20.5134	-20.4908	-0.0226526	0.831444	0.886628	0.35927
Ctc1	chr11:69015911-69036473	+	20563	62	216	66	104	110	377	124	192	0.552626	542.432	429.842	-11.9938	-11.9712	-0.0226464	0.831467	0.886628	0.33568
Dcaf13	chr15:39112865-39146856	+	33992	83	362	103	165	153	673	190	257	0.566126	177.145	136.054	-15.6529	-15.6303	-0.0226895	0.831309	0.886628	0.348475
Sbds	chr5:130245731-130255530	-	9800	95	320	90	128	154	538	153	271	0.56806	102.465	78.6326	-16.2716	-16.2492	-0.0224552	0.832169	0.887225	0.390182
Slc2a8	chr2:32972990-32982083	-	9094	15	46	10	13	23	78	18	28	0.56544	244.441	183.128	-8.86923	-8.8469	-0.022335	0.832612	0.887555	0.415037
Rmnd5a	chr6:71388634-71440637	-	52004	39	133	21	44	70	237	42	77	0.547438	421.902	336.915	-10.3644	-10.3421	-0.0223234	0.832655	0.887555	0.326501
Nipal3	chr4:135445420-135495038	-	49619	26	59	11	29	40	108	32	46	0.54262	44.076	36.1351	-12.581	-12.5588	-0.0222453	0.832944	0.887663	0.307573
Gm42517	chr5:108366073-108367922	-	1850	9	49	10	26	21	79	20	44	0.534933	255.808	190.55	-9.55824	-9.53602	-0.0222245	0.83302	0.887663	0.425306
Ilk	chr7:105736592-105742925	+	6334	78	304	112	184	134	584	196	301	0.57134	222.785	171.106	-14.8538	-14.8316	-0.0222691	0.832856	0.887663	0.336363
Pin1	chr9:20652095-20666584	+	14490	92	249	94	159	146	459	183	268	0.569891	314.612	242.519	-14.888	-14.8659	-0.0221322	0.833362	0.887934	0.36257
Stoml1	chr9:58253164-58262520	+	9357	44	217	55	84	85	398	101	136	0.556269	526.773	422.026	-12.461	-12.4389	-0.0220841	0.833541	0.888031	0.321928
Nuak2	chr1:132316126-132333488	+	17363	10	28	15	39	16	66	29	53	0.575583	21.9984	16.5345	-11.874	-11.852	-0.0220056	0.833833	0.888154	0.353637
Phf24	chr4:42916660-42944752	+	28093	12	58	37	49	30	107	60	84	0.535514	329.237	263.769	-11.3547	-11.3327	-0.0220131	0.833805	0.888154	0.319618
Rnf103	chr6:71493894-71510881	+	16988	26	88	23	27	48	161	39	48	0.560124	339.334	273.182	-9.50832	-9.48645	-0.0218633	0.834363	0.888531	0.313158
Hyou1	chr9:44379490-44392369	+	12880	27	63	19	21	46	117	33	39	0.559909	294.158	237.677	-9.18447	-9.16259	-0.0218728	0.834328	0.888531	0.308122
Panx1	chr9:15002128-15045478	-	43351	105	343	100	164	182	604	186	288	0.562971	580.469	446.91	-12.9622	-12.9404	-0.0218243	0.834509	0.888592	0.377701
Riox1	chr12:83950608-83952951	+	2344	32	204	50	44	66	342	84	86	0.547051	482.174	362.708	-12.5434	-12.5217	-0.0217051	0.834955	0.888974	0.412126
Cdadc1	chr14:59559388-59597959	-	38572	41	174	47	79	83	291	96	137	0.539535	250.281	199.865	-13.2231	-13.2014	-0.0216383	0.835205	0.889146	0.358345
Trim39	chr17:36258873-36272247	-	13375	32	92	18	37	54	175	35	60	0.562315	357.525	289.814	-10.451	-10.4294	-0.0215409	0.835571	0.889442	0.303907
Igsf3	chr3:101377083-101463059	+	85977	77	598	231	373	168	1108	367	655	0.549234	98.6519	79.3879	-18.9169	-18.8954	-0.0214761	0.835815	0.889608	0.327862
Pxn	chr5:115506676-115555987	+	49312	12	60	10	14	27	103	18	25	0.535631	253.127	203.122	-8.87993	-8.8585	-0.0214245	0.83601	0.889721	0.318176
Ankrd27	chr7:35586244-35639226	+	52983	32	112	22	37	51	198	46	63	0.564668	389.326	297.316	-10.808	-10.7868	-0.021239	0.836711	0.890374	0.389212
Brd8	chr18:34598615-34624601	-	25987	161	557	121	190	272	995	233	326	0.563462	575.788	446.019	-14.7653	-14.7442	-0.0211042	0.837223	0.890824	0.368591
Hyi	chr4:118359990-118362744	+	2755	29	62	20	50	42	136	39	76	0.579268	37.0853	27.7831	-13.2285	-13.2076	-0.0209033	0.837989	0.891545	0.286523
Cops7a	chr6:124958413-124965538	-	7126	41	157	67	87	75	311	119	137	0.562388	156.264	124.484	-13.6122	-13.5913	-0.0208542	0.838177	0.891651	0.279523
Nudt3	chr17:27579382-27623495	-	44114	354	1370	422	632	647	2508	759	1078	0.558915	498.128	394.895	-17.5714	-17.5506	-0.0207872	0.838433	0.89183	0.327391
Wnt7a	chr6:91363981-91411363	-	47383	8	13	10	12	18	43	13	14	0.593286	5.97435	4.3816	-11.6008	-11.5801	-0.020718	0.838699	0.892018	-0.0655883
Pcdhga10	chr18:37746993-37841873	+	94881	2	35	7	14	11	57	10	19	0.558174	10.8134	8.20088	-10.9664	-10.9459	-0.0205233	0.839448	0.892721	0.572579
Dnajc2	chr5:21757267-21785251	-	27985	181	719	236	399	315	1299	424	716	0.560493	573.364	455.276	-14.8099	-14.7895	-0.0203645	0.840062	0.89328	0.332541
Zdhhc12	chr2:30090944-30093648	-	2705	12	25	8	8	15	48	14	20	0.573065	84.2282	68.8861	-9.89713	-9.87684	-0.020289	0.840355	0.893497	0.268489
Rfc4	chr16:23113943-23127737	-	13795	32	159	59	97	64	278	106	164	0.555002	512.166	390.17	-11.7254	-11.7052	-0.0202196	0.840624	0.893689	0.388943
C78859	chr8:94322158-94328100	+	5943	17	76	10	30	29	145	26	43	0.548159	62.4319	50.4853	-12.0403	-12.0203	-0.0200199	0.841403	0.89414	0.273923
Herc1	chr9:66350450-66508775	+	158326	155	617	145	164	276	1116	238	293	0.570858	574.216	447.339	-14.4717	-14.4516	-0.0200855	0.841147	0.89414	0.360474
Npepps	chr11:97205842-97280638	-	74797	254	1063	304	543	487	2008	532	893	0.557609	193.216	153.298	-19.2123	-19.1923	-0.0200464	0.841299	0.89414	0.301408
Slc26a2	chr18:61192919-61211612	-	18694	12	43	11	14	22	80	21	22	0.560782	235.004	190.343	-8.24945	-8.22941	-0.0200373	0.841335	0.89414	0.29956
Vps13a	chr19:16615366-16780933	-	165568	30	106	28	54	62	203	46	79	0.57457	76.5236	57.8934	-13.1627	-13.1428	-0.0198777	0.84196	0.894638	0.34192
Herpud2	chr9:25108132-25151820	-	43689	39	109	23	45	59	204	48	79	0.561029	399.773	321.969	-11.8988	-11.879	-0.0197986	0.84227	0.894873	0.311944
Mad2l1	chr6:66535390-66547220	+	11831	9	33	11	21	15	62	22	31	0.577419	232.482	176.098	-8.79608	-8.77632	-0.01976	0.842422	0.89494	0.402098
Guf1	chr5:69556923-69575973	+	19051	42	130	38	35	77	238	58	61	0.580154	432.793	333.891	-11.225	-11.2053	-0.0196976	0.842668	0.895107	0.374396
Scaper	chr9:55549879-55938119	-	388241	70	258	60	103	120	478	105	182	0.565111	549.144	439.77	-12.1037	-12.084	-0.0196515	0.84285	0.895206	0.317527
G3bp1	chr11:55469685-55504838	+	35154	216	954	271	362	398	1754	453	622	0.56671	409.52	318.386	-16.822	-16.8025	-0.0195144	0.843391	0.895687	0.34045
Utp3	chr5:88554462-88556090	+	1629	170	703	189	342	312	1260	339	581	0.562243	578.571	448.356	-15.0297	-15.0103	-0.0194347	0.843708	0.89574	0.367864
Ap1b1	chr11:4986824-5042791	+	55968	39	124	40	39	62	220	77	76	0.556327	427.201	340.456	-11.3425	-11.323	-0.0194485	0.843653	0.89574	0.326406
Wdr27	chr17:14818519-14943158	-	124640	13	33	10	22	19	60	19	39	0.581157	237.323	179.106	-8.47023	-8.45079	-0.0194415	0.843681	0.89574	0.402759
Gabpb2	chr3:95181766-95217916	-	36151	21	41	19	14	32	111	31	21	0.576297	19.4217	15.6482	-12.3536	-12.3342	-0.0193405	0.844082	0.896043	-0.0740006
Lrrtm1	chr6:77242689-77257791	+	15103	50	241	52	58	77	425	87	121	0.573362	534.037	411.329	-13.8273	-13.808	-0.0193068	0.844216	0.896092	0.375995
Olfm2	chr9:20667690-20746349	-	78660	110	657	201	312	189	1172	378	533	0.564926	577.722	447.335	-15.0066	-14.9873	-0.0192441	0.844466	0.896262	0.367732
Gm47512	chr10:34295912-34298907	-	2996	10	43	18	21	21	68	32	40	0.549011	253.161	189.893	-9.27386	-9.25471	-0.0191503	0.844841	0.896566	0.415037
Sowahc	chr10:59221953-59226434	+	4482	27	87	30	76	47	151	56	134	0.563376	408.016	311.589	-10.1759	-10.1568	-0.0191017	0.845035	0.896613	0.389042
Ints10	chr8:68793929-68831667	+	37739	108	470	105	155	191	849	205	246	0.565328	284.681	219.715	-15.6667	-15.6476	-0.0190863	0.845097	0.896613	0.359867
Pigw	chr11:84876315-84880285	-	3971	11	26	7	12	14	51	14	23	0.579314	206.768	169.859	-8.97899	-8.95992	-0.0190726	0.845152	0.896613	0.283793
Bsdc1	chr4:129461581-129488498	+	26918	64	283	71	135	126	514	127	214	0.562104	296.518	228.479	-14.4027	-14.3837	-0.0190179	0.845371	0.896752	0.369669
Sfmbt2	chr2:10370510-10595253	+	224744	8	36	13	12	18	63	24	16	0.576885	227.098	171.32	-9.11226	-9.09354	-0.0187152	0.846591	0.897951	0.408085
Dnm1	chr2:32308471-32353338	-	44868	43	139	44	82	80	258	71	137	0.57363	485.871	375.297	-11.7917	-11.7731	-0.0186574	0.846826	0.898105	0.371969
Raly	chr2:154791096-154867261	+	76166	14	58	10	13	24	103	19	21	0.572951	255.721	193.938	-8.16855	-8.14995	-0.0186059	0.847034	0.898232	0.399931
Hikeshi	chr7:89917529-89941204	-	23676	160	618	236	466	290	1071	454	793	0.559055	410.285	316.141	-16.5915	-16.5729	-0.0185743	0.847163	0.898274	0.39183
Gm37959	chr1:84392503-84395399	-	2897	25	138	37	51	54	248	65	84	0.548947	435.309	347.621	-11.5132	-11.4947	-0.0185141	0.847408	0.898439	0.327687
Usp10	chr8:119910360-119957560	+	47201	164	687	162	307	295	1192	309	529	0.559222	582.205	443.345	-15.2992	-15.2808	-0.0183692	0.847999	0.898877	0.393342
Epha3	chr16:63543534-63864175	-	320642	171	596	452	366	281	1065	856	651	0.564604	495.544	394.922	-16.8768	-16.8584	-0.0183851	0.847934	0.898877	0.321928
Traf3	chr12:111166370-111267153	+	100784	20	133	37	42	41	212	65	84	0.546099	136.568	105.188	-12.2543	-12.236	-0.0183234	0.848186	0.898981	0.44859
Ppp1r12c	chr7:4481520-4501680	-	20161	44	194	51	61	92	338	90	98	0.560335	512.899	392.643	-12.8072	-12.7889	-0.018275	0.848384	0.899096	0.385122
Pgap1	chr1:54472994-54557684	-	84691	343	1347	243	480	616	2497	459	791	0.558126	262.167	207.582	-18.6905	-18.6724	-0.0181705	0.848813	0.899456	0.307354
Nalcn	chr14:123276634-123627144	-	350511	16	12	7	18	27	22	18	29	0.536906	203.888	165.742	-8.60261	-8.5845	-0.018105	0.849082	0.899648	0.301656
Actr2	chr11:20062304-20112913	-	50610	274	907	214	282	463	1715	388	487	0.562814	322.827	256.027	-16.8964	-16.8784	-0.018073	0.849214	0.899693	0.285402
Celf5	chr10:81459227-81482709	-	23483	253	991	264	378	410	1809	488	695	0.56244	391.427	310.936	-17.7616	-17.7435	-0.0180278	0.849401	0.899796	0.31506
AI480526	chr5:123133723-123141666	-	7944	8	50	13	19	20	79	26	32	0.531665	245.985	183.159	-10.0383	-10.0204	-0.0178732	0.85004	0.900379	0.425764
Jmjd1c	chr10:67096125-67256326	+	160202	139	555	98	117	245	1027	158	217	0.566795	565.373	458.853	-14.5415	-14.5237	-0.0177969	0.850357	0.900619	0.300659
Gm43766	chr14:52258811-52264227	+	5417	20	59	11	27	35	107	21	48	0.552285	277.554	223.175	-8.75686	-8.73925	-0.0176098	0.851136	0.90135	0.315776
Stk36	chr1:74601445-74636894	+	35450	4	33	7	17	13	49	14	28	0.522076	47.7709	36.4663	-10.0044	-9.98692	-0.0174681	0.851729	0.901884	0.504473
Ralgps1	chr2:33133417-33371486	-	238070	42	194	51	68	79	337	84	127	0.562472	515.078	395.114	-11.6297	-11.6123	-0.0174119	0.851965	0.902039	0.384212
Ppp1r9a	chr6:4902917-5165661	+	262745	143	732	157	238	280	1326	264	410	0.559484	571.717	453.417	-15.8246	-15.8074	-0.0172177	0.852784	0.902811	0.330473
Slc16a7	chr10:125219270-125389465	-	170196	57	225	63	106	89	390	136	192	0.558173	158.934	126.815	-14.9371	-14.9199	-0.0171933	0.852887	0.902825	0.34125
Pds5a	chr5:65605721-65698273	-	92553	61	213	26	63	100	377	52	113	0.558127	518.779	398.764	-11.6142	-11.5971	-0.0170838	0.853351	0.903221	0.379704
Clp1	chr2:84722104-84727350	-	5247	15	82	18	26	26	142	33	47	0.563258	312.169	236.941	-8.97621	-8.95921	-0.0169993	0.85371	0.903317	0.398084
Zfp217	chr2:170108643-170148103	-	39461	6	28	20	12	11	54	30	21	0.575517	223.425	169.307	-8.26692	-8.24991	-0.0170078	0.853674	0.903317	0.400538
Cdk14	chr5:4803391-5420312	-	616922	33	112	30	34	68	196	48	57	0.569553	395.869	303.052	-11.0669	-11.0499	-0.0170387	0.853542	0.903317	0.385431
Lman2l	chr1:36419871-36445271	-	25401	99	318	69	113	165	554	121	220	0.564473	572.387	440.508	-13.5221	-13.5052	-0.0169003	0.854132	0.903608	0.377789
Rif1	chr2:52072832-52122383	+	49552	97	285	86	142	152	553	147	250	0.576641	176.982	135.266	-15.1953	-15.1784	-0.0168807	0.854215	0.903608	0.310151
Sh2b1	chr7:126466994-126475424	-	8431	39	237	60	95	86	396	122	154	0.540165	86.8845	70.8865	-15.2429	-15.226	-0.0168717	0.854254	0.903608	0.398397
Pdcd7	chr9:65346104-65359643	+	13540	10	19	6	9	17	37	10	16	0.566062	192.843	157.781	-7.00202	-6.98519	-0.0168322	0.854423	0.903692	0.289507
Galnt9	chr5:110544355-110621380	+	77026	11	29	10	8	20	55	14	13	0.601736	214.188	162.439	-7.92526	-7.90847	-0.0167964	0.854576	0.903759	0.398549
R3hcc1l	chr19:42518759-42592343	+	73585	24	61	14	28	42	111	26	45	0.570415	293.574	223.829	-9.21273	-9.19599	-0.0167456	0.854793	0.903895	0.388772
Ube4a	chr9:44923127-44965600	-	42474	42	179	43	73	79	293	89	136	0.540619	182.723	146.686	-13.1992	-13.1825	-0.0167223	0.854893	0.903906	0.374237
Dars2	chr1:161040601-161070658	-	30058	12	85	23	20	19	140	40	46	0.562126	196.376	149.174	-10.8013	-10.7846	-0.0166833	0.855061	0.903988	0.415037
Cradd	chr10:95174746-95324133	-	149388	19	62	16	24	37	116	24	37	0.590828	285.413	219.117	-9.97111	-9.9548	-0.0163066	0.856689	0.905614	0.379704
Tor1b	chr2:30952959-30959015	+	6057	25	71	14	46	44	140	29	70	0.553807	137.011	109.9	-11.4157	-11.3996	-0.0161952	0.857173	0.905911	0.296718
Eef2kmt	chr16:5244152-5255983	-	11832	10	20	7	19	17	44	12	29	0.570322	148.199	121.009	-8.66451	-8.64832	-0.0161886	0.857202	0.905911	0.283793
Pdcd4	chr19:53892231-53929860	+	37630	13	63	10	21	25	116	15	33	0.591533	268.448	205.591	-8.95442	-8.93824	-0.0161801	0.857239	0.905911	0.383915
Hyal2	chr9:107567945-107572779	+	4835	19	73	31	30	40	136	53	47	0.558742	324.815	261.6	-10.5772	-10.5613	-0.0158813	0.85855	0.907201	0.314873
Ubl3	chr5:148504635-148552789	-	48155	51	174	49	87	94	311	95	139	0.560932	517.42	398.692	-12.5305	-12.5147	-0.0158188	0.858825	0.907207	0.376914
Atp13a3	chr16:30312423-30405975	-	93553	64	227	45	69	118	405	89	114	0.553437	530.35	420.439	-12.2007	-12.1849	-0.0158195	0.858822	0.907207	0.335349
Atp5o.1				713	2070	936	2425	1212	3825	1742	4235	0.559846	353.437	279.056	-21.3864	-21.3705	-0.0158344	0.858757	0.907207	0.335256
Pacsin1	chr17:27655509-27711482	+	55974	14	61	12	21	28	96	26	42	0.524239	108.96	88.2528	-10.4005	-10.3848	-0.0157186	0.859268	0.90758	0.36257
Zfp322a	chr13:23353103-23369208	-	16106	159	496	178	246	269	900	323	445	0.56152	569.029	452.567	-14.3422	-14.3267	-0.0155557	0.859992	0.908249	0.330645
Kpna2	chr11:106988629-106999541	-	10913	16	27	21	26	27	50	31	55	0.570685	245.871	199.386	-10.0235	-10.0081	-0.0154522	0.860454	0.908642	0.302029
Gpc1	chr1:92831645-92860779	+	29135	33	139	31	32	50	256	49	71	0.571582	159.498	127.266	-13.0071	-12.9918	-0.0153306	0.860998	0.908937	0.299088
Aup1	chr6:83054521-83057808	+	3288	10	29	14	34	19	58	27	53	0.546586	242.919	195.722	-9.35312	-9.33779	-0.0153378	0.860966	0.908937	0.31366
Spg21	chr9:65460947-65488470	+	27524	178	664	209	339	299	1249	395	555	0.566717	195.203	150.718	-17.6838	-17.6685	-0.0153295	0.861003	0.908937	0.327127
Mgat5b	chr11:116918863-116986948	+	68086	69	373	101	111	136	666	179	190	0.553967	571.906	451.548	-13.1577	-13.1425	-0.0152071	0.861554	0.909423	0.339126
Slc16a13	chr11:70216789-70221064	-	4276	11	35	6	17	18	60	18	25	0.551944	222.701	167.866	-10.1228	-10.1077	-0.0151051	0.862014	0.909814	0.408085
Cabp1	chr5:115168689-115194381	-	25693	47	154	74	107	76	271	122	209	0.576301	525.92	407.39	-13.0037	-12.9887	-0.0150245	0.862379	0.910103	0.367975
Rnf6	chr5:146209192-146221555	-	12364	16	67	20	39	32	123	45	51	0.563466	24.9377	19.0286	-13.4043	-13.3894	-0.0149624	0.862661	0.910306	0.381563
Sema4f	chr6:82911885-82939769	-	27885	33	81	12	23	46	151	29	39	0.564338	59.4027	45.1059	-12.4279	-12.413	-0.0148828	0.863023	0.910406	0.361188
Acsf3	chr8:122775486-122817880	+	42395	12	31	10	12	21	51	15	27	0.572596	222.829	167.619	-8.71209	-8.6972	-0.0148896	0.862992	0.910406	0.407658
Prr18	chr17:8337459-8344113	+	6655	67	238	74	112	139	401	126	208	0.550323	256.354	203.721	-14.2644	-14.2495	-0.014882	0.863027	0.910406	0.358379
Fndc3a	chr14:72537946-72710003	-	172058	101	299	80	136	174	545	144	243	0.561077	566.997	450.951	-12.5396	-12.5247	-0.0148494	0.863175	0.910468	0.330149
Irf3	chr7:44997648-45002848	+	5201	27	92	17	42	52	166	32	70	0.551174	357.243	285.28	-9.9449	-9.9301	-0.0148056	0.863375	0.910583	0.325986
Gabra1	chr11:42130939-42182930	-	51992	10	43	11	12	23	63	22	26	0.519715	37.7603	31.7926	-10.5185	-10.5037	-0.0147844	0.863472	0.910591	0.389947
E030022I16Rik	chr9:44618253-44621018	+	2766	22	74	11	9	39	134	15	17	0.594772	280.103	213.123	-9.02687	-9.01216	-0.0147051	0.863835	0.910878	0.382248
Ogfr	chr2:180589245-180595836	+	6592	63	248	74	81	115	451	137	134	0.560585	545.457	434.347	-12.2633	-12.2486	-0.0146647	0.864021	0.910973	0.328911
Sema4b	chr7:80186841-80226527	+	39687	24	89	18	36	44	146	42	66	0.532267	215.334	171.609	-11.4652	-11.4506	-0.0146462	0.864106	0.910973	0.350281
Pnpla6	chr8:3515384-3544267	+	28884	6	21	12	14	14	40	18	24	0.550893	204.22	165.409	-8.18737	-8.17287	-0.0144975	0.864791	0.9116	0.301656
Gm43844	chr6:17914996-17920600	+	5605	11	56	12	18	22	101	20	28	0.574328	257.676	196.378	-8.6523	-8.63784	-0.0144617	0.864956	0.911678	0.390459
Pde1a	chr2:79834453-80129458	-	295006	35	87	32	82	51	178	49	150	0.593692	72.343	53.866	-13.593	-13.5786	-0.0143991	0.865246	0.911698	0.297681
Numbl	chr7:27258433-27282144	+	23712	34	145	37	69	55	261	83	106	0.567616	81.3831	62.3779	-14.0403	-14.0259	-0.0144103	0.865194	0.911698	0.373458
Hras	chr7:141189105-141194005	-	4901	75	209	106	211	136	362	188	391	0.558073	566.255	448.539	-12.7783	-12.7639	-0.0144151	0.865172	0.911698	0.336403
9430060I03Rik	chr1:92933526-92950590	-	17065	9	35	9	15	12	63	18	30	0.576389	221.698	178.985	-8.65673	-8.6424	-0.0143246	0.865592	0.911736	0.306103
Unc5c	chr3:141465216-141834924	+	369709	76	129	20	63	148	259	42	87	0.552978	35.0473	28.2378	-15.38	-15.3657	-0.0143562	0.865445	0.911736	0.215729
Aldh4a1	chr4:139622866-139649690	+	26825	18	72	20	28	32	126	40	50	0.548482	305.58	243.531	-9.36466	-9.35034	-0.0143135	0.865643	0.911736	0.327165
Anks1b	chr10:89873509-90973300	+	1099792	146	535	110	188	251	1006	211	308	0.5613	260.969	206.634	-15.9372	-15.9229	-0.0143302	0.865566	0.911736	0.296729
Rab11a	chr9:64715299-64737758	-	22460	186	665	208	369	318	1176	401	657	0.557682	574.913	452.451	-15.8044	-15.7902	-0.0142834	0.865783	0.911788	0.345354
Prr14	chr7:127459611-127476759	+	17149	17	78	23	21	31	139	39	41	0.552869	306.79	244.99	-9.23535	-9.22112	-0.0142339	0.866014	0.911936	0.324525
Ipo8	chr6:148770683-148831467	-	60785	35	123	31	61	64	229	59	98	0.557966	434.24	347.752	-11.3129	-11.2988	-0.0141921	0.866209	0.912046	0.321928
Gins1	chr2:150905400-150931280	+	25881	21	51	13	22	35	92	21	45	0.565571	265.394	213.311	-9.20958	-9.19545	-0.0141263	0.866517	0.912085	0.315202
Nfix	chr8:84699876-84800344	-	100469	113	359	59	170	221	676	91	276	0.576668	133.286	101.869	-16.1303	-16.1162	-0.0141605	0.866356	0.912085	0.31628
Mrpl40	chr16:18872018-18876862	-	4845	84	280	80	145	142	506	145	253	0.567439	569.564	441.735	-12.5221	-12.508	-0.0141282	0.866507	0.912085	0.366073
Snx21	chr2:164785823-164793816	+	7994	55	157	46	71	98	287	83	123	0.559929	495.7	394.726	-11.0731	-11.059	-0.0140341	0.866948	0.912444	0.328521
Senp5	chr16:31959672-32003287	-	43616	62	248	52	56	104	434	91	119	0.5524	535.139	422.518	-13.2759	-13.262	-0.0139532	0.867329	0.912749	0.341037
9430038I01Rik	chr7:137375574-137410762	-	35189	36	74	18	49	54	139	36	90	0.560871	355.863	285.447	-11.2399	-11.226	-0.0139205	0.867483	0.912816	0.317858
Dock4	chr12:40445952-40846874	+	400923	46	362	132	63	108	602	198	135	0.540147	32.236	26.826	-17.863	-17.8493	-0.0137676	0.868206	0.913418	0.454654
Eml1	chr12:108370957-108539617	+	168661	23	99	44	39	49	148	73	82	0.554164	48.9902	37.8873	-13.6142	-13.6004	-0.0137614	0.868236	0.913418	0.479808
Kdm4b	chr17:56326062-56402870	+	76809	34	120	51	35	58	244	76	67	0.567863	82.7895	65.6852	-13.2867	-13.273	-0.0137281	0.868394	0.913489	0.22741
Nt5c3	chr6:56882400-56923932	-	41533	192	722	212	394	347	1335	392	638	0.563127	236.27	183.02	-17.5376	-17.524	-0.0136373	0.868826	0.913848	0.350687
Zbtb3	chr19:8802555-8804846	+	2292	9	28	9	11	15	49	16	23	0.553047	209.143	168.644	-7.65266	-7.6391	-0.0135627	0.869182	0.914127	0.309328
Rabl2	chr15:89582533-89591923	-	9391	36	123	48	67	67	223	82	120	0.558146	456.227	363.146	-10.7575	-10.744	-0.0134845	0.869556	0.914425	0.329848
Dgcr8	chr16:18253948-18289246	-	35299	15	85	21	35	29	155	33	59	0.573803	331.441	254.973	-9.69932	-9.68596	-0.0133612	0.870148	0.914953	0.378512
Mcc	chr18:44425060-44812182	-	387123	14	16	11	7	23	33	13	16	0.594299	40.9669	30.4413	-9.95064	-9.93731	-0.0133313	0.870292	0.915009	0.375509
Fem1a	chr17:56256810-56263610	+	6801	64	251	62	80	111	446	112	141	0.565076	549.674	424.234	-11.5498	-11.5365	-0.013294	0.870473	0.915103	0.372526
Speg	chr1:75375297-75432320	+	57024	16	48	24	39	27	93	45	64	0.562857	290.574	233.36	-9.69545	-9.68222	-0.0132295	0.870785	0.915335	0.316259
Gm42972	chr3:127266673-127272289	-	5617	27	71	12	28	39	127	21	57	0.578505	307.561	236.217	-10.6704	-10.6572	-0.0131486	0.871176	0.915652	0.380604
Eif2b4	chr5:31187558-31193430	-	5873	47	175	49	81	83	328	93	130	0.56244	507.368	406.315	-12.4598	-12.4468	-0.0129805	0.871996	0.916418	0.31988
Rabep2	chr7:126428759-126449245	+	20487	27	86	20	28	54	150	37	48	0.549302	336.253	267.216	-9.84064	-9.82771	-0.0129333	0.872227	0.916565	0.330917
Eri1	chr8:35465253-35496196	-	30944	40	211	54	64	73	366	98	123	0.548948	517.489	408.252	-11.5341	-11.5214	-0.0127532	0.873112	0.917367	0.342602
Zeb1	chr18:5591860-5775467	+	183608	28	63	37	77	60	137	59	109	0.565015	27.9103	21.4535	-14.7328	-14.7201	-0.0127409	0.873172	0.917367	0.357552
Timm44	chr8:4259731-4275913	-	16183	51	143	51	93	84	267	97	152	0.570085	504.618	391.048	-12.4852	-12.4726	-0.0126466	0.873639	0.917739	0.367456
Cxxc1	chr18:74216124-74221496	+	5373	96	269	68	95	153	501	132	158	0.570199	273.724	211.43	-14.3855	-14.3729	-0.0126326	0.873708	0.917739	0.343954
Utp14b	chr1:78658038-78671512	+	13475	35	144	16	22	64	252	29	38	0.562244	404.682	309.546	-9.56919	-9.55658	-0.0126096	0.873822	0.917763	0.386512
Them4	chr3:94310089-94332540	+	22452	76	253	81	155	137	456	154	255	0.560847	567.299	438.728	-13.3972	-13.3848	-0.0123751	0.874991	0.918895	0.370618
Mbtd1	chr11:93885852-93946985	+	61134	100	415	78	111	172	784	132	183	0.57705	299.649	231.926	-14.1808	-14.1685	-0.0123294	0.87522	0.91904	0.312227
Mfsd14a	chr3:116631164-116662677	-	31514	18	82	10	20	27	143	22	37	0.558795	297.49	226.444	-9.6796	-9.66731	-0.0122858	0.875439	0.919175	0.393011
Irs2	chr8:10984681-11008458	-	23778	17	97	38	39	35	186	54	67	0.573253	106.542	81.0648	-12.5043	-12.4922	-0.0120912	0.876422	0.920111	0.339024
Ubl7	chr9:57910979-57929968	+	18990	49	221	63	91	103	355	121	166	0.541779	116.898	94.6057	-14.6174	-14.6054	-0.0120307	0.876729	0.920337	0.401491
Pcsk7	chr9:45906497-45929726	+	23230	68	287	33	49	121	499	66	85	0.553401	546.208	417.972	-11.6787	-11.6668	-0.0119674	0.877051	0.920505	0.387785
Stag1	chr9:100597798-100959375	+	361578	58	182	50	78	112	322	91	134	0.553654	516.689	408.613	-11.668	-11.656	-0.0119635	0.877071	0.920505	0.338687
Ormdl3	chr11:98581256-98587368	-	6113	233	1019	209	317	445	1812	397	517	0.55639	234.244	185.398	-18.1161	-18.1043	-0.0117329	0.878252	0.921648	0.35206
Gss	chr2:155563181-155592810	-	29630	15	28	8	16	21	52	17	28	0.573691	224.089	170.921	-8.87028	-8.85862	-0.011664	0.878607	0.921829	0.393664
Ppp2r2d	chr7:138846079-138883057	+	36979	275	972	263	418	489	1843	456	715	0.562786	323.422	255.876	-17.2822	-17.2705	-0.0116683	0.878585	0.921829	0.291753
Gm49883	chr17:74186768-74190499	-	3732	10	37	11	26	21	68	22	37	0.555753	243.275	185.404	-9.91871	-9.90724	-0.0114699	0.879614	0.92279	0.392317
Rad23a	chr8:84834019-84840665	-	6647	48	151	50	51	75	268	94	101	0.560075	476.989	378.443	-12.2914	-12.2799	-0.0114281	0.879832	0.922922	0.334001
Usp35	chr7:97309380-97332020	-	22641	13	42	12	16	24	73	22	27	0.563764	242.442	184.017	-8.09519	-8.08385	-0.0113371	0.880307	0.923325	0.39776
Fkbpl	chr17:34644764-34646324	+	1561	20	47	13	26	30	94	26	42	0.571429	263.692	213.838	-10.2008	-10.1895	-0.0112928	0.88054	0.923473	0.301656
B930036N10Rik	chr1:171500568-171504111	-	3544	40	165	8	10	70	299	15	17	0.561209	407.817	325.535	-8.98903	-8.97794	-0.0110929	0.881594	0.924016	0.325166
Eif2a	chr3:58525821-58557501	+	31681	67	257	99	119	122	468	161	222	0.562317	558.37	443.91	-13.191	-13.1798	-0.011138	0.881355	0.924016	0.330605
Slc2a3	chr6:122727809-122801640	-	73832	25	72	37	43	44	131	68	75	0.558813	356.084	284.009	-9.8102	-9.79911	-0.0110904	0.881607	0.924016	0.328054
Gys1	chr7:45434844-45456619	+	21776	19	44	10	26	33	73	22	46	0.549565	260.276	197.071	-9.13558	-9.12445	-0.0111376	0.881357	0.924016	0.400538
Etaa1	chr11:17938756-17953875	-	15120	64	182	52	75	98	356	96	131	0.569621	169.702	134.26	-13.8463	-13.8352	-0.0110909	0.881604	0.924016	0.276245
Med15	chr16:17651208-17732891	-	81684	57	218	58	97	94	410	116	151	0.570119	139.193	106.861	-14.5259	-14.5148	-0.0111295	0.8814	0.924016	0.334565
Fam219a	chr4:41517691-41569538	-	51848	44	177	32	51	74	308	63	92	0.557889	483.848	370.856	-11.0927	-11.0817	-0.0110673	0.881729	0.924048	0.383741
Wdr5b	chr16:36041190-36043928	+	2739	7	20	11	15	19	40	14	24	0.569784	38.9944	31.4308	-10.2779	-10.2669	-0.0110467	0.881839	0.924067	0.268489
Sec22c	chr9:121680045-121705490	-	25446	30	114	42	53	54	210	67	93	0.573793	426.548	330.28	-10.8326	-10.8216	-0.011029	0.881933	0.924069	0.369485
Nxn	chr11:76257198-76399140	-	141943	41	126	28	23	67	225	45	49	0.565888	405.221	312.239	-11.1845	-11.1736	-0.0108482	0.882897	0.924888	0.375867
Trib1	chr15:59648350-59657099	+	8750	9	64	9	13	22	102	15	26	0.534135	135.09	102.87	-9.82503	-9.81417	-0.0108565	0.882853	0.924888	0.440573
Supt7l	chr5:31514564-31527807	-	13244	38	114	30	39	62	195	62	71	0.557671	408.867	312.875	-11.205	-11.1942	-0.0107686	0.883325	0.925191	0.387023
Mier2	chr10:79540245-79555199	-	14955	14	51	14	18	23	90	25	33	0.570204	257.176	196.878	-8.3639	-8.35314	-0.0107602	0.88337	0.925191	0.390459
Zfp788	chr7:41633203-41651530	+	18328	53	197	34	76	99	354	69	123	0.550623	512.869	406.086	-12.3966	-12.3859	-0.0106991	0.8837	0.925344	0.337035
Mrps6	chr16:92058270-92112227	+	53958	330	932	307	666	561	1659	558	1199	0.563915	580.35	451.934	-16.4178	-16.407	-0.0107082	0.88365	0.925344	0.35953
Ccdc173	chr2:69758033-69789575	-	31543	13	45	10	29	27	77	14	53	0.581838	257.403	196.651	-9.21731	-9.20665	-0.010659	0.883916	0.925417	0.390459
Dcun1d3	chr7:119852796-119896298	-	43503	27	119	27	28	48	208	46	53	0.562468	386.791	296.464	-9.82965	-9.819	-0.0106521	0.883953	0.925417	0.384265
Cd2bp2	chr7:127191660-127196050	-	4391	53	268	91	111	112	476	150	189	0.557552	561.893	433.841	-14.1786	-14.168	-0.010617	0.884143	0.925421	0.372456
Kif13a	chr13:46749087-46929867	-	180781	19	66	19	23	32	123	31	39	0.583246	292.861	225.844	-9.16294	-9.15233	-0.0106006	0.884232	0.925421	0.373975
Psat1	chr19:15904678-15947337	-	42660	30	61	47	93	63	120	79	143	0.557453	86.7451	67.0583	-13.3554	-13.3447	-0.0106228	0.884112	0.925421	0.408806
Brd4	chr17:32196274-32284722	-	88449	135	706	211	285	253	1191	388	513	0.556437	395.461	304.346	-15.7919	-15.7814	-0.0104395	0.885109	0.926243	0.407504
Dpy19l3	chr7:35685165-35754454	-	69290	33	131	29	56	58	238	63	88	0.554017	434.463	344.703	-12.3614	-12.3511	-0.0103427	0.885639	0.926701	0.330645
Gm41760	chr18:65578352-65580744	-	2393	6	21	7	6	14	34	11	11	0.557009	193.385	145.055	-7.28329	-7.27307	-0.0102239	0.886294	0.92729	0.415037
Eif4enif1	chr11:3202392-3244588	+	42197	32	173	40	78	57	295	75	143	0.556658	497.139	380.268	-11.1401	-11.13	-0.0101825	0.886523	0.927433	0.387023
Sepsecs	chr5:52640087-52669708	-	29622	10	34	10	15	22	66	15	22	0.579545	222.466	180.479	-9.19568	-9.18554	-0.0101378	0.88677	0.927528	0.30117
Suox	chr10:128669894-128674073	-	4180	6	21	10	9	11	35	19	18	0.542943	196.385	157.845	-7.22003	-7.2099	-0.0101329	0.886797	0.927528	0.314109
Hgh1	chr15:76368898-76371437	+	2540	26	72	29	29	46	130	50	50	0.569766	331.617	254.797	-9.43948	-9.4295	-0.00998179	0.887639	0.928312	0.378512
Uhrf1bp1	chr17:27856441-27900041	+	43601	11	42	7	12	18	86	11	17	0.610432	157.547	128.694	-8.93064	-8.92072	-0.00992077	0.887981	0.928573	0.263034
Chsy1	chr7:66109515-66173798	+	64284	39	139	30	67	65	260	66	105	0.556814	155.354	123.458	-13.3447	-13.335	-0.00969996	0.889226	0.929779	0.315385
Osbpl9	chr4:109061145-109202272	-	141128	41	158	25	43	76	281	49	67	0.563437	452.638	350.338	-11.3025	-11.2929	-0.00960835	0.889747	0.930228	0.374195
Cpt1c	chr7:44959372-44974851	-	15480	22	46	11	15	38	83	17	28	0.578984	253.929	194.63	-8.47124	-8.46178	-0.00945921	0.890601	0.931024	0.384664
Alkbh3	chr2:93980550-94010807	-	30258	24	83	27	41	45	149	49	71	0.554716	353.801	281.389	-9.72015	-9.71075	-0.00939773	0.890954	0.931297	0.33227
Pes1	chr11:3963975-3980004	+	16030	37	188	51	69	66	328	97	126	0.551792	505.993	399.02	-11.2238	-11.2145	-0.00927273	0.891678	0.931956	0.34299
Sec31a	chr5:100361649-100416234	-	54586	77	321	87	126	129	582	151	225	0.571151	571.033	444.859	-12.5811	-12.5719	-0.00917701	0.892235	0.932442	0.360211
Clcc1	chr3:108653913-108678840	+	24928	43	127	28	41	78	225	52	68	0.564282	425.684	330.147	-10.3975	-10.3886	-0.00890802	0.893816	0.933998	0.377305
Mbnl1	chr3:60472830-60629750	+	156921	24	144	47	50	47	248	84	95	0.544281	449.519	354.342	-10.919	-10.9102	-0.00880275	0.894442	0.934555	0.342489
Pigb	chr9:73007419-73040378	-	32960	12	36	10	29	20	81	17	41	0.584999	34.1424	25.568	-10.851	-10.8422	-0.00878665	0.894538	0.934559	0.273018
A930004J17Rik	chr4:131878628-131883237	+	4610	23	111	28	23	40	199	40	49	0.575544	367.846	284.248	-11.6525	-11.6438	-0.00861534	0.895565	0.935535	0.37151
Cux1	chr5:136248135-136567490	-	319356	136	426	155	184	227	808	281	314	0.565984	352.715	279.617	-15.1833	-15.1747	-0.00858687	0.895737	0.935617	0.305608
Sema6c	chr3:95160457-95174024	+	13568	68	229	60	64	118	417	101	113	0.571466	539.137	418.818	-11.6271	-11.6186	-0.00853886	0.896027	0.935824	0.360124
Ro60	chr1:143750790-143777068	-	26279	197	715	142	275	341	1297	272	472	0.558418	572.535	453.514	-15.3361	-15.3276	-0.00852172	0.896131	0.935835	0.335836
Cep104	chr4:153975194-154008732	+	33539	32	124	24	52	56	202	57	89	0.547653	120.149	93.1837	-12.9715	-12.9631	-0.00839123	0.896925	0.936567	0.431716
Slc30a4	chr2:122681233-122702663	-	21431	11	48	9	24	21	82	21	41	0.530778	249.414	198.045	-9.06743	-9.05911	-0.00832727	0.897316	0.936879	0.333737
Rab23	chr1:33719887-33742564	+	22678	39	168	58	81	79	310	93	133	0.567071	508.562	395.388	-12.9873	-12.9792	-0.00812878	0.898541	0.93806	0.363166
Lcor	chr19:41482637-41586536	+	103900	48	277	40	45	91	488	72	82	0.549858	533.419	419.626	-11.1581	-11.15	-0.00808716	0.898799	0.938233	0.34409
Slc9a5	chr8:105348843-105369881	+	21039	12	41	10	11	20	72	21	20	0.548909	229.126	182.823	-8.08056	-8.07256	-0.00799294	0.899387	0.938653	0.32681
Nmt1	chr11:103028190-103068912	+	40723	23	86	19	29	41	146	41	53	0.54015	331.313	261.694	-10.2429	-10.2349	-0.00800074	0.899339	0.938653	0.340424
Snx8	chr5:140340299-140389262	-	48964	11	54	17	26	30	97	29	38	0.548446	59.2921	47.6755	-11.7231	-11.7151	-0.00797637	0.899491	0.938664	0.328623
B9d2	chr7:25680780-25686558	+	5779	19	60	31	40	33	116	55	66	0.565674	321.335	257.126	-9.95583	-9.94788	-0.00795585	0.89962	0.938701	0.321928
5330437M03Rik	chr6:21681301-21685383	+	4083	7	31	7	7	14	58	12	10	0.579454	203.144	164.139	-7.3221	-7.31423	-0.00787074	0.900155	0.939163	0.308122
Glt1d1	chr5:127632262-127709374	+	77113	8	51	11	8	10	85	23	19	0.574828	237.073	179.356	-9.75766	-9.74981	-0.00785411	0.90026	0.939175	0.402759
Vav2	chr2:27262104-27427033	-	164930	35	113	28	48	60	208	44	86	0.580276	411.254	318.956	-10.5868	-10.579	-0.00783513	0.90038	0.939203	0.364411
Ppm1g	chr5:31202664-31220687	-	18024	138	462	136	185	226	854	240	341	0.565198	567.998	455.975	-14.7625	-14.7546	-0.00782053	0.900473	0.939203	0.315676
Bcl2l1	chr2:152780668-152831728	-	51061	84	366	97	131	146	659	181	220	0.565524	576.696	448.724	-13.1102	-13.1024	-0.00770388	0.901214	0.939781	0.360747
Ess2	chr16:17900709-17911348	-	10640	27	124	25	33	50	216	50	58	0.54576	393.776	310.654	-10.2232	-10.2155	-0.00771363	0.901152	0.939781	0.341037
Zdhhc5	chr2:84687970-84715180	-	27211	37	144	17	46	72	247	41	76	0.529196	430.048	338.581	-12.4708	-12.4631	-0.00763669	0.901643	0.940132	0.345775
Golph3l	chr3:95588934-95619247	+	30314	15	65	19	31	26	117	35	52	0.567872	297.027	228.22	-9.01313	-9.00554	-0.0075888	0.901951	0.940281	0.378512
Hinfp	chr9:44292440-44305671	-	13232	17	82	29	37	36	160	40	65	0.569738	97.8394	77.5314	-12.4963	-12.4887	-0.00758548	0.901972	0.940281	0.278859
Inpp4a	chr1:37299865-37410736	+	110872	50	141	24	65	75	280	51	103	0.567974	64.9873	49.7299	-14.1857	-14.1782	-0.00751016	0.902458	0.940592	0.290079
Zfp532	chr18:65579912-65689443	+	109532	103	410	97	132	207	727	164	228	0.557989	575.394	453.014	-14.4206	-14.4131	-0.00752028	0.902392	0.940592	0.345451
Zmym4	chr4:126861939-126968135	-	106197	65	292	70	85	110	525	128	154	0.561481	555.257	438.936	-11.9663	-11.9588	-0.00745187	0.902835	0.940852	0.338222
Trappc6a	chr7:19508395-19516145	+	7751	32	71	28	68	57	136	52	112	0.557267	382.106	303.409	-10.755	-10.7475	-0.00744284	0.902894	0.940852	0.332844
Drosha	chr15:12824815-12935291	+	110477	77	407	123	170	136	728	224	293	0.563639	578.703	449.737	-12.9579	-12.9505	-0.00740926	0.903112	0.940982	0.363366
Xpa	chr4:46155347-46196311	-	40965	110	458	133	211	198	791	230	395	0.561752	579.14	445.705	-14.0334	-14.0261	-0.0072932	0.90387	0.941632	0.377563
Dffa	chr4:149104146-149120647	+	16502	26	73	22	29	40	134	40	52	0.575617	323.193	249.946	-9.87184	-9.86456	-0.00728526	0.903922	0.941632	0.370838
Wbp11	chr6:136813654-136828233	-	14580	75	247	82	125	131	458	151	210	0.562526	556.405	442.706	-12.8047	-12.7975	-0.00724431	0.904191	0.941815	0.329447
Zfp174	chr16:3847268-3858880	+	11613	7	40	8	19	19	71	12	31	0.552843	228.92	183.029	-9.33125	-9.32411	-0.00713989	0.904881	0.942436	0.32681
Donson	chr16:91676808-91688770	-	11963	17	43	7	11	34	74	13	19	0.549622	233.649	186.13	-8.05889	-8.05195	-0.00694513	0.906181	0.943693	0.331206
Ube2e2	chr14:18573575-18894267	-	320693	14	60	8	16	24	117	13	24	0.594551	254.599	207.133	-8.93605	-8.92913	-0.00691214	0.906403	0.943827	0.292782
Deaf1	chr7:141297180-141327690	-	30511	74	266	85	127	135	476	160	216	0.556546	561.504	442.616	-12.6223	-12.6156	-0.00667727	0.908	0.945392	0.343653
Hcn4	chr9:58823412-58863175	+	39764	46	139	34	61	74	261	67	97	0.572629	359.556	279.428	-12.4728	-12.4662	-0.00660753	0.908479	0.945788	0.354496
Gfm2	chr13:97137937-97181195	+	43259	33	102	21	46	58	183	37	80	0.567228	386.716	299.925	-9.79559	-9.78899	-0.00659475	0.908568	0.945788	0.372809
Tgds	chr14:118111911-118132755	-	20845	18	46	22	27	33	92	35	44	0.571916	272.365	219.624	-9.87054	-9.86396	-0.00657491	0.908705	0.945833	0.312384
Pogz	chr3:94837567-94882326	+	44760	43	241	72	86	78	506	114	134	0.575234	62.1381	47.2214	-15.5233	-15.5168	-0.00649401	0.909266	0.946124	0.180572
Tet2	chr3:133463679-133545139	-	81461	69	298	45	70	128	527	82	118	0.561632	554.053	429.356	-11.7674	-11.7609	-0.00649647	0.909248	0.946124	0.369858
Pgm2	chr5:64092950-64128351	+	35402	35	104	33	43	52	192	62	76	0.578198	401.288	311.859	-11.4056	-11.3991	-0.00651537	0.909117	0.946124	0.364489
Plat	chr8:22757727-22782844	+	25118	13	52	26	30	31	93	42	51	0.546444	283.463	224.899	-10.3978	-10.3914	-0.00645232	0.909556	0.946328	0.333901
Slc12a6	chr2:112265825-112363163	+	97339	42	171	62	116	76	324	120	183	0.557739	184.338	145.898	-13.7591	-13.7527	-0.00641663	0.909805	0.946368	0.325623
Fubp1	chr3:152210422-152236826	+	26405	624	2501	629	992	1197	4601	1099	1652	0.559426	229.653	180.955	-21.558	-21.5516	-0.00639352	0.909967	0.946368	0.319574
Ecpas	chr4:58798911-58912749	-	113839	70	229	55	79	122	422	98	136	0.564633	537.7	428.343	-11.7366	-11.7302	-0.00641941	0.909786	0.946368	0.327771
Haus1	chr18:77757567-77773886	-	16320	23	78	24	52	40	159	38	82	0.582823	103.269	78.7346	-11.7394	-11.733	-0.00639325	0.909969	0.946368	0.317858
Xpnpep3	chr15:81400138-81457482	+	57345	9	58	9	20	15	99	21	34	0.550666	256.655	195.202	-8.89444	-8.88807	-0.00637602	0.91009	0.946396	0.395138
Gorasp2	chr2:70661576-70712636	+	51061	52	149	52	86	87	272	95	154	0.562826	501.115	399.037	-11.3426	-11.3363	-0.00631367	0.910529	0.946755	0.333679
Zswim3	chr2:164805098-164822130	+	17033	9	30	12	9	16	55	20	17	0.559342	213.185	170.379	-7.47338	-7.46713	-0.00625513	0.910943	0.946992	0.321928
Rnf216	chr5:142990893-143112994	-	122102	54	160	35	65	94	305	64	100	0.573983	229.469	177.463	-12.7688	-12.7626	-0.00625492	0.910944	0.946992	0.334619
Adprh	chr16:38444030-38452703	-	8674	150	605	212	328	277	1099	364	566	0.563485	575.852	449.525	-14.949	-14.9427	-0.00622389	0.911165	0.947123	0.357169
Plekha5	chr6:140424054-140597110	+	173057	26	118	23	30	49	211	38	55	0.560143	380.06	300.929	-9.82201	-9.81593	-0.00608084	0.912187	0.948088	0.33665
Arhgdia	chr11:120578104-120581624	-	3521	234	748	243	378	437	1388	463	597	0.558094	137.912	109.065	-19.1137	-19.1076	-0.00606375	0.91231	0.948118	0.322378
Fbxw8	chr5:118064965-118155464	-	90500	29	102	42	34	52	182	65	72	0.559127	390.95	310.18	-11.8345	-11.8286	-0.00591111	0.913417	0.94917	0.335935
Nrg2	chr18:36017652-36197380	-	179729	23	37	20	18	41	76	32	28	0.578919	255.147	205.49	-9.79201	-9.78613	-0.00587998	0.913644	0.949309	0.310929
Fam185a	chr5:21424958-21482124	+	57167	7	22	6	12	11	42	10	20	0.590043	200.352	153.877	-7.04122	-7.03538	-0.00583801	0.913952	0.949531	0.384664
Mtfmt	chr9:65435782-65453054	+	17273	19	77	17	26	39	136	28	43	0.566287	308.85	237.594	-9.59126	-9.58545	-0.00580835	0.91417	0.949659	0.377474
Sgk3	chr1:9798107-9900845	+	102739	6	18	10	6	10	30	20	12	0.55	189.266	151.631	-6.97099	-6.96522	-0.00577301	0.91443	0.949832	0.321928
Ttc27	chr17:74717732-74863570	+	145839	6	22	7	13	10	45	11	19	0.602366	201.385	155.238	-7.83193	-7.82619	-0.00574085	0.914668	0.949981	0.375509
Creb5	chr6:53287270-53700376	+	413107	53	75	10	51	90	141	19	89	0.555038	370.37	294.567	-9.96488	-9.95922	-0.00565789	0.915284	0.950426	0.333424
Gm35842	chr7:70548869-70554924	+	6056	21	81	13	22	34	147	23	42	0.564424	304.26	242.184	-9.13392	-9.12826	-0.00566498	0.915231	0.950426	0.329848
Camk1	chr6:113334124-113343984	-	9861	22	27	8	18	35	56	11	31	0.604658	232.298	179.651	-9.22575	-9.22015	-0.00559743	0.915736	0.950798	0.370838
Lims1	chr10:58323466-58424691	+	101226	58	189	38	82	106	326	71	146	0.555945	520.717	400.091	-11.346	-11.3405	-0.00555251	0.916074	0.95105	0.380085
Fam151b	chr13:92449625-92484015	-	34391	8	18	9	21	15	38	14	32	0.576531	211.083	162.053	-8.50454	-8.49906	-0.00547443	0.916664	0.951565	0.38109
Sema6a	chr18:47235598-47368870	-	133273	177	439	55	83	344	742	92	157	0.558167	244.524	193.299	-14.7393	-14.7338	-0.00541956	0.917081	0.9519	0.376026
Slx4ip	chr2:136891218-137071950	+	180733	50	277	58	101	120	470	96	170	0.551078	65.3168	52.5623	-16.0498	-16.0445	-0.00535154	0.917601	0.952168	0.393431
Fam110a	chr2:151969398-151980219	-	10822	9	18	6	7	14	31	11	16	0.551614	189.266	151.631	-7.31002	-7.30466	-0.00536037	0.917534	0.952168	0.321928
Zfp512b	chr2:181582103-181592803	-	10701	55	236	39	71	95	437	72	118	0.565589	527.335	422.134	-11.7746	-11.7693	-0.00534872	0.917623	0.952168	0.321029
Tmem115	chr9:107533945-107538673	+	4729	31	105	27	22	55	187	43	43	0.566167	367.651	284.444	-10.0529	-10.0476	-0.00527637	0.91818	0.95255	0.37151
Eci1	chr17:24426641-24439348	+	12708	29	67	47	78	45	124	76	148	0.582554	407.702	317.23	-11.5242	-11.5189	-0.00527672	0.918177	0.95255	0.361638
Ankib1	chr5:3690000-3802925	-	112926	117	377	85	143	206	680	152	247	0.565133	577.589	450.332	-12.7704	-12.7652	-0.00522331	0.918591	0.952879	0.358864
Tmem260	chr14:48446124-48524246	+	78123	35	109	33	40	54	209	54	75	0.578531	400.807	323.063	-11.5758	-11.5706	-0.00512875	0.919329	0.953546	0.31034
Emc1	chr4:139352587-139378730	+	26144	50	141	43	78	81	261	77	136	0.572371	487.668	379.76	-11.4585	-11.4534	-0.00508189	0.919697	0.95383	0.36059
Etfdh	chr3:79603788-79629500	-	25713	32	100	20	31	54	170	46	57	0.539868	364.185	286.726	-11.3161	-11.3111	-0.0049735	0.920555	0.954622	0.345775
Cdk12	chr11:98203059-98278504	+	75446	119	541	110	130	229	967	180	226	0.566361	575.887	449.188	-14.4506	-14.4457	-0.00493472	0.920864	0.954844	0.358454
Pign	chr1:105518422-105663677	-	145256	15	51	12	16	26	88	20	32	0.564117	254.019	194.54	-8.51074	-8.50584	-0.00490124	0.921132	0.955024	0.384664
Specc1l	chr10:75212073-75312743	+	100671	91	335	78	108	156	579	145	202	0.558625	574.177	441.167	-12.9206	-12.9158	-0.00477166	0.922179	0.95601	0.380871
Katnbl1	chr2:112379211-112414240	+	35030	48	238	47	100	85	401	92	185	0.552408	545.829	416.154	-12.4916	-12.4869	-0.00475003	0.922355	0.956028	0.391901
Otub2	chr12:103388682-103406350	+	17669	16	92	25	16	29	136	41	43	0.552511	26.9117	20.9654	-12.9468	-12.9421	-0.00474627	0.922385	0.956028	0.575312
Zfp169	chr13:48487647-48513451	-	25805	8	29	7	9	12	57	12	13	0.61277	207.001	160.282	-7.74322	-7.73853	-0.00469683	0.922789	0.956167	0.370368
Pdcd2	chr17:15519208-15527301	-	8094	71	280	75	90	124	477	134	176	0.557662	562.474	430.77	-13.021	-13.0163	-0.00470921	0.922688	0.956167	0.385518
Pcdhgb6	chr18:37742094-37841873	+	99780	54	208	19	23	87	368	32	52	0.555491	482.359	373.799	-12.0705	-12.0658	-0.00469512	0.922803	0.956167	0.371411
Nifk	chr1:118321839-118333822	+	11984	114	417	110	196	196	758	205	340	0.561205	573.793	453.222	-13.5806	-13.576	-0.0046554	0.923129	0.956406	0.338396
Atad5	chr11:80089400-80135794	+	46395	16	110	18	36	29	201	35	55	0.566955	361.869	280.654	-10.3381	-10.3335	-0.00463979	0.923258	0.956441	0.36257
Pdgfa	chr5:138976014-138997370	-	21357	52	151	27	50	85	259	51	100	0.556047	465.268	356.615	-11.7818	-11.7772	-0.00460065	0.923581	0.956678	0.38109
Os9	chr10:127095650-127121131	-	25482	203	858	177	200	355	1568	334	335	0.561495	570.134	457.505	-15.6564	-15.6518	-0.00455077	0.923996	0.956911	0.31742
Cldn10	chr14:118787908-118875489	+	87582	6	24	7	9	16	39	11	15	0.556687	199.627	152.201	-8.18288	-8.17832	-0.00455682	0.923945	0.956911	0.394279
Fbxo32	chr15:58175879-58214932	-	39054	9	43	33	21	17	83	52	36	0.566358	266.661	206.226	-9.31385	-9.30932	-0.00453272	0.924146	0.956968	0.370368
Crnkl1	chr2:145917479-145935014	-	17536	71	220	69	84	110	422	129	140	0.575416	182.342	140.502	-14.2559	-14.2515	-0.00446243	0.924735	0.95748	0.314636
Naa40	chr19:7225668-7241183	-	15516	39	134	49	78	70	249	85	134	0.563464	476.903	378.529	-11.0675	-11.0632	-0.00428468	0.926245	0.958944	0.334001
Gm42440	chr5:131932396-131934679	-	2284	17	150	17	37	34	267	35	56	0.552057	408.191	315.68	-11.1495	-11.1453	-0.00426851	0.926383	0.95899	0.37005
Git2	chr5:114727407-114775517	-	48111	88	342	83	123	151	664	143	199	0.574088	182.44	140.463	-14.8371	-14.8329	-0.00422901	0.926724	0.959244	0.287743
Smyd4	chr11:75348433-75405705	+	57273	20	90	31	56	44	178	47	89	0.562238	83.3338	65.8495	-12.9059	-12.9017	-0.00418448	0.92711	0.959545	0.291135
Pwwp2a	chr11:43681998-43721491	+	39494	35	121	33	49	66	243	50	79	0.577125	112.376	88.403	-12.8301	-12.8259	-0.00417175	0.92722	0.959561	0.250962
Mcu	chr10:59446984-59616692	-	169709	26	117	46	70	61	215	71	113	0.559443	86.5051	67.0906	-13.9942	-13.9901	-0.00414279	0.927473	0.959723	0.365757
Trmt2a	chr16:18248679-18254772	+	6094	53	155	60	78	99	284	111	126	0.560179	505.243	401.348	-12.1494	-12.1453	-0.00408116	0.928013	0.960184	0.336596
Amt	chr9:108296853-108302302	+	5450	16	34	13	35	28	72	26	49	0.564484	43.1931	33.2684	-11.3259	-11.3219	-0.00402911	0.928472	0.96056	0.347923
Ip6k1	chr9:108002501-108048782	+	46282	47	144	38	67	89	260	68	109	0.56386	476.596	369.933	-11.4038	-11.3998	-0.00401121	0.928631	0.960626	0.363963
Cacna1b	chr2:24603887-24763152	-	159266	78	319	85	192	150	577	165	300	0.557003	138.651	108.059	-15.9629	-15.9589	-0.00397872	0.928919	0.960736	0.379796
9530085L11Rik	chr8:13285352-13287466	-	2115	6	49	4	7	13	81	12	12	0.495786	220.929	174.081	-8.7284	-8.72442	-0.00397782	0.928927	0.960736	0.343954
Ngly1	chr14:16249280-16311926	+	62647	27	111	15	28	47	193	35	45	0.550098	363.411	279.112	-10.8937	-10.8898	-0.0039142	0.929497	0.961226	0.380905
Kxd1	chr8:70508272-70527956	-	19685	10	28	16	24	20	50	25	43	0.564535	235.83	181.716	-8.43234	-8.42852	-0.00382229	0.930327	0.961888	0.378512
Marf1	chr16:14109173-14163351	-	54179	29	111	30	42	47	222	49	67	0.589033	122.776	93.4547	-11.9363	-11.9325	-0.0038268	0.930286	0.961888	0.293292
Ambra1	chr2:91730134-91918849	+	188716	14	34	22	13	24	63	35	25	0.567897	241.619	185.95	-8.55252	-8.54872	-0.00380397	0.930494	0.961962	0.375039
Intu	chr3:40531286-40704774	+	173489	13	39	15	25	23	72	28	40	0.5669	251.303	193.954	-8.66765	-8.66388	-0.00377093	0.930796	0.962076	0.373815
Sidt2	chr9:45937857-45955258	-	17402	36	147	47	41	62	272	73	80	0.569355	453.871	361.271	-11.8464	-11.8426	-0.00377443	0.930764	0.962076	0.327262
Ncoa5	chr2:165000357-165034867	-	34511	58	234	55	71	109	416	94	128	0.558601	535.834	421.525	-11.5602	-11.5565	-0.00373515	0.931124	0.962317	0.345415
Fem1b	chr9:62791821-62811934	-	20114	55	176	38	64	97	317	68	110	0.565714	500.931	390.088	-10.9118	-10.9082	-0.00359446	0.93243	0.963569	0.36257
Pigm	chr1:172376546-172384099	+	7554	20	72	18	28	35	123	32	54	0.559453	307.561	236.217	-9.31842	-9.31493	-0.00348711	0.933445	0.96432	0.380604
Slc4a4	chr5:88886486-89239653	+	353168	9	16	8	25	18	39	11	36	0.582993	26.1182	19.9456	-10.2333	-10.2298	-0.00349882	0.933333	0.96432	0.334419
Abt1	chr13:23418361-23423866	-	5506	60	220	70	79	88	378	132	172	0.563359	60.3296	47.6525	-16.0275	-16.024	-0.00349539	0.933366	0.96432	0.331206
Phf12	chr11:77982754-78030539	+	47786	42	169	44	54	81	293	84	89	0.556465	486.872	375.001	-11.5996	-11.5961	-0.00345672	0.933735	0.964521	0.376645
Stx1a	chr5:135023482-135051100	+	27619	52	199	94	107	91	378	148	193	0.571856	283.327	220.365	-13.7118	-13.7084	-0.00343489	0.933944	0.964638	0.336363
Prpf18	chr2:4622058-4652113	-	30056	73	275	80	114	140	504	141	187	0.561016	558.496	443.65	-13.2865	-13.2832	-0.00336453	0.934622	0.96524	0.333956
Mepce	chr5:137781906-137787655	-	5750	23	106	48	51	49	192	75	89	0.558626	415.221	322.294	-11.7904	-11.7871	-0.00333876	0.934872	0.9654	0.365284
Mpdu1	chr11:69656697-69662642	-	5946	114	384	89	129	195	731	146	227	0.571949	332.593	263.025	-14.4045	-14.4012	-0.00331417	0.935112	0.965549	0.296464
Pdss2	chr10:43221486-43464882	+	243397	53	151	43	45	79	290	85	77	0.570468	141.666	111.445	-13.4679	-13.4646	-0.00325163	0.935726	0.965985	0.288958
Myo9b	chr8:71272714-71360713	+	88000	20	104	31	22	36	175	52	49	0.548744	358.942	273.778	-10.9758	-10.9726	-0.0032529	0.935714	0.965985	0.39079
Dennd1a	chr2:37798991-38287390	-	488400	46	129	38	61	82	237	67	105	0.563349	456.495	362.036	-10.7063	-10.7031	-0.00320171	0.93622	0.966297	0.336481
Lmln	chr16:33062521-33127695	+	65175	8	44	10	14	17	82	14	22	0.589456	233.314	180.877	-8.72151	-8.7183	-0.00321003	0.936138	0.966297	0.365284
Pcbp3	chr10:76761857-76961887	-	200031	8	57	7	22	19	97	14	38	0.521907	252.199	198.559	-8.93332	-8.93014	-0.00317984	0.936438	0.966423	0.345135
Stau2	chr1:16228674-16520112	-	291439	113	383	142	217	196	778	236	358	0.569165	116.142	89.6377	-17.0031	-17	-0.00315702	0.936666	0.966529	0.262022
1190007I07Rik	chr10:82619851-82623228	-	3378	44	153	60	130	85	271	103	228	0.558731	527.554	409.32	-11.6832	-11.68	-0.0031504	0.936732	0.966529	0.367371
Sephs1	chr2:4881564-4910557	+	28994	44	193	43	86	78	346	91	139	0.553285	516.371	406.709	-13.145	-13.1419	-0.00310771	0.937162	0.96682	0.345775
Tarbp2	chr15:102518192-102523676	+	5485	5	16	10	22	13	30	16	36	0.538515	201.811	159.922	-8.2846	-8.2815	-0.0031033	0.937206	0.96682	0.335603
Gmcl1	chr6:86691768-86733383	-	41616	111	353	72	175	201	641	145	277	0.557815	187.914	146.393	-15.7826	-15.7796	-0.00307768	0.937465	0.96689	0.36257
Fchsd1	chr18:37957431-37969774	-	12344	10	26	6	10	16	47	14	15	0.568357	206.257	158.671	-7.90649	-7.9034	-0.00308699	0.937371	0.96689	0.378512
Polg	chr7:79446231-79466362	-	20132	24	91	22	29	47	162	36	52	0.560293	343.052	270.747	-9.74223	-9.73918	-0.00304913	0.937755	0.96709	0.341616
Ptrh2	chr11:86683985-86692457	+	8473	9	25	4	16	14	47	13	23	0.544529	192.054	152.932	-9.70503	-9.70201	-0.00301817	0.938072	0.967317	0.328623
Golga4	chr9:118506267-118582519	+	76253	97	453	85	116	181	797	149	214	0.554205	576.566	451.914	-12.9345	-12.9315	-0.00297298	0.938536	0.967697	0.348098
Ttc7b	chr12:100300770-100520826	-	220057	11	60	11	5	25	91	20	14	0.501621	33.898	29.0276	-10.6178	-10.6149	-0.00288237	0.939478	0.968372	0.465664
Ndfip1	chr18:38410396-38465303	+	54908	249	569	229	383	420	1013	428	693	0.560568	575.126	452.252	-15.688	-15.6851	-0.00289416	0.939355	0.968372	0.347373
Vps37c	chr19:10688735-10714627	+	25893	17	99	22	41	29	182	43	67	0.563433	358.881	284.852	-10.0171	-10.0142	-0.00288274	0.939474	0.968372	0.334069
Ubald1	chr16:4874778-4880315	-	5538	84	292	84	121	136	525	159	214	0.56689	567.06	442.842	-13.2216	-13.2187	-0.00286832	0.939626	0.968425	0.359027
Gde1	chr7:118688545-118705778	-	17234	206	719	190	371	363	1299	351	634	0.56187	577.119	450.88	-15.2689	-15.2662	-0.00277409	0.940624	0.969255	0.356066
Ano10	chr9:122175874-122294423	-	118550	21	58	18	30	34	109	32	53	0.569574	291.049	231.574	-9.27654	-9.27376	-0.00277852	0.940576	0.969255	0.330473
Cgrrf1	chr14:46832125-46854193	+	22069	9	29	9	14	17	41	16	33	0.555868	36.4956	28.3163	-9.91741	-9.91469	-0.00271936	0.941211	0.969762	0.407175
Sap130	chr18:31634371-31723061	+	88691	52	215	60	75	93	380	101	140	0.563676	533.498	413.26	-11.5986	-11.5959	-0.00270414	0.941376	0.969832	0.365649
Socs5	chr17:87107679-87137839	+	30161	22	106	35	53	37	187	68	94	0.559994	401.132	316.328	-10.2943	-10.2916	-0.00267834	0.941655	0.970021	0.345497
Fxn	chr19:24261453-24280605	-	19153	36	135	35	91	59	223	78	164	0.554787	190.664	148.415	-13.3652	-13.3626	-0.0025735	0.942807	0.971108	0.387771
Fignl1	chr11:11787431-11808962	-	21532	10	21	6	16	14	42	10	28	0.596429	206.743	160.539	-7.95556	-7.95304	-0.0025245	0.943353	0.971572	0.370368
Larp7	chr3:127536714-127553349	-	16636	69	210	83	191	123	399	143	321	0.565682	416.403	324.791	-13.4481	-13.4456	-0.00248537	0.943793	0.971893	0.352912
Ints12	chr3:133091840-133110988	+	19149	31	98	23	37	55	174	40	69	0.559522	371.45	292.328	-9.76397	-9.76149	-0.00247964	0.943858	0.971893	0.343074
Cacna1e	chr1:154390731-154884501	-	493771	49	105	26	51	76	216	52	78	0.571174	61.2193	46.942	-13.6523	-13.6499	-0.00239326	0.944843	0.972326	0.27432
Gpsm1	chr2:26315515-26348237	+	32723	21	50	20	20	36	90	32	39	0.569177	272.481	210.984	-9.13379	-9.13139	-0.00239309	0.944845	0.972326	0.368151
Rnf121	chr7:102019137-102065469	-	46333	72	217	50	92	134	400	103	138	0.557979	101.139	79.8219	-15.2053	-15.2029	-0.00240287	0.944732	0.972326	0.325279
Cbarp	chr10:80130451-80140835	-	10385	56	150	48	61	90	278	91	102	0.571826	489.34	382.147	-12.0504	-12.048	-0.0023901	0.944879	0.972326	0.356694
Dyrk2	chr10:118855603-118870209	-	14607	44	202	54	87	86	374	95	136	0.564965	346.728	270.336	-13.2701	-13.2677	-0.00242409	0.944489	0.972326	0.348262
Rcn2	chr9:56041845-56061882	+	20038	136	444	111	168	244	876	189	267	0.570185	131.157	101.144	-16.6522	-16.6498	-0.00238372	0.944953	0.972326	0.260685
B4galt7	chr13:55599896-55610443	+	10548	34	205	58	55	80	360	91	95	0.552689	104.42	82.9479	-14.5024	-14.5	-0.002403	0.944731	0.972326	0.3614
Abhd17a	chr10:80583654-80590341	-	6688	203	758	205	341	330	1338	405	606	0.562637	269.823	210.375	-17.7398	-17.7374	-0.00233343	0.945535	0.972826	0.362707
Psmc3ip	chr11:101091823-101095436	-	3614	56	157	63	105	89	294	107	195	0.572618	520.562	415.532	-12.6717	-12.6695	-0.00220241	0.947084	0.974252	0.32572
Rala	chr13:17880571-17944239	-	63669	392	1734	446	766	668	3107	835	1356	0.560987	577.329	454.537	-18.0316	-18.0294	-0.00219183	0.947211	0.974252	0.345019
Chrd	chr16:20733127-20742384	+	9258	9	19	6	11	16	38	13	14	0.577438	195.687	156.141	-8.68959	-8.68739	-0.00219337	0.947193	0.974252	0.321928
Lztr1	chr16:17508688-17526333	+	17646	57	197	66	95	93	371	118	158	0.576122	511.431	399.886	-12.7498	-12.7477	-0.00216817	0.947496	0.974446	0.352672
Bpgm	chr6:34476207-34505613	+	29407	61	229	99	155	117	389	190	266	0.553454	565.846	434.943	-13.5656	-13.5634	-0.00214956	0.947722	0.974579	0.380104
Nup153	chr13:46679905-46727940	-	48036	26	84	13	28	41	156	28	46	0.561397	323.175	256.615	-10.2874	-10.2853	-0.00212885	0.947974	0.974739	0.331514
Pex16	chr2:92374676-92381217	+	6542	29	108	43	57	50	200	71	101	0.572498	424.064	330.767	-10.6124	-10.6103	-0.00203597	0.94912	0.975818	0.357362
Hs3st4	chr7:123982869-124398989	+	416121	19	24	5	12	31	48	13	15	0.57438	76.8083	59.1115	-10.2044	-10.2024	-0.0020073	0.949479	0.976087	0.352302
Cacybp	chr1:160202367-160212875	-	10509	327	1316	322	632	564	2331	596	1124	0.561724	581.067	451.574	-16.638	-16.6361	-0.00197131	0.949934	0.976455	0.36392
Pcgf2	chr11:97688823-97700497	-	11675	69	264	67	83	126	475	124	135	0.564636	552.821	431.547	-12.4719	-12.47	-0.00194313	0.950292	0.976724	0.357459
Smarcad1	chr6:65042583-65116061	+	73479	197	658	129	263	305	1159	257	506	0.558835	104.191	82.1975	-18.67	-18.668	-0.00193253	0.950428	0.976764	0.347608
Sdhb	chr4:140961203-140979193	+	17991	382	1544	466	721	663	2734	842	1313	0.560869	578.578	453.675	-17.07	-17.0681	-0.00189737	0.95088	0.97703	0.352016
Abhd17c	chr7:84109356-84151893	-	42538	13	74	15	34	21	130	34	58	0.553915	303.608	238.84	-9.97161	-9.96971	-0.00190085	0.950835	0.97703	0.345996
Orai1	chr5:123015074-123030456	+	15383	55	220	60	113	103	408	113	179	0.558864	313.343	246.798	-13.6481	-13.6463	-0.00187344	0.951191	0.977249	0.33568
Ubox5	chr2:130590002-130630038	-	40037	6	32	8	21	14	56	19	29	0.536298	73.8295	57.2831	-10.1535	-10.1516	-0.0018504	0.951491	0.977459	0.393664
Pcgf3	chr5:108461232-108506976	+	45745	75	249	80	133	123	448	153	236	0.562999	559.487	441.026	-12.9379	-12.9361	-0.001822	0.951864	0.977742	0.344264
Magi1	chr6:93675455-94283917	-	608463	266	829	100	166	451	1508	193	277	0.564237	547.481	428.421	-15.8153	-15.8136	-0.00177283	0.952518	0.978314	0.349755
Zfp61	chr7:24291039-24301232	-	10194	58	178	40	44	99	320	70	83	0.560914	491.366	387.329	-10.9714	-10.9697	-0.00173288	0.953055	0.978766	0.344648
Hdgfl2	chr17:56079634-56100607	+	20974	83	363	91	121	144	657	167	210	0.5625	571.744	452.153	-12.5966	-12.5949	-0.00169717	0.953541	0.979165	0.339576
Tank	chr2:61578585-61654171	+	75587	40	161	71	81	75	290	131	132	0.561032	511.994	398.703	-11.9206	-11.9189	-0.00167511	0.953843	0.979303	0.360237
Nav3	chr10:109681259-110456204	-	774946	107	328	61	107	186	629	99	179	0.577665	250.738	194.702	-14.1948	-14.1932	-0.00167327	0.953869	0.979303	0.299376
Fam98b	chr2:117249739-117271540	+	21802	77	219	72	96	146	402	124	155	0.568043	548.779	428.914	-13.1241	-13.1225	-0.00164369	0.954278	0.979623	0.354155
Ccdc73	chr2:104867805-105017904	+	150100	7	15	14	3	12	29	18	11	0.53777	18.1587	14.7912	-9.7761	-9.77452	-0.00158096	0.955158	0.980427	0.331206
Kpna6	chr4:129643980-129672767	-	28788	23	55	13	28	35	95	28	53	0.557169	282.411	218.318	-10.0459	-10.0444	-0.00152974	0.955889	0.981078	0.371256
Snx10	chr6:51523901-51590679	+	66779	86	272	90	179	154	490	161	311	0.562028	572.459	446.514	-12.5046	-12.5031	-0.0015007	0.95631	0.981314	0.358631
Prmt5	chr14:54507187-54517525	-	10339	79	365	110	182	151	651	197	314	0.555462	576.363	451.939	-13.2306	-13.2291	-0.00150042	0.956314	0.981314	0.351134
Aatf	chr11:84422855-84513522	-	90668	74	362	72	119	136	684	115	201	0.572871	321.881	254.038	-14.1663	-14.1648	-0.00148467	0.956543	0.981449	0.3008
Natd1	chr11:60902246-60914750	-	12505	50	202	47	69	75	370	94	121	0.570715	516.748	408.992	-13.3376	-13.3362	-0.00145842	0.956929	0.981745	0.333737
Spata1	chr3:146457196-146499753	-	42558	8	17	5	5	11	31	10	10	0.568915	182.379	140.759	-6.96523	-6.96385	-0.00138723	0.957992	0.982736	0.374396
Atp6v1b2	chr8:69088646-69113711	+	25066	206	761	219	340	374	1407	391	564	0.563652	380.09	297.07	-16.451	-16.4496	-0.00137423	0.958189	0.982838	0.334748
Gm37628	chr1:25686062-25691501	-	5440	35	75	13	41	77	129	17	71	0.594528	150.838	118.853	-12.2723	-12.2709	-0.00135757	0.958443	0.982999	0.335184
Mta3	chr17:83706163-83821516	+	115354	23	100	25	30	36	186	42	53	0.58445	358.599	280.273	-10.022	-10.0207	-0.0013423	0.958678	0.983139	0.356792
Fdxacb1	chr9:50768236-50773348	+	5113	6	32	14	13	17	55	23	20	0.548364	221.601	169.989	-9.32708	-9.32577	-0.00131173	0.959151	0.983524	0.378512
Irf2	chr8:46739732-46847458	+	107727	13	31	10	19	26	60	16	29	0.57421	228.328	181.376	-8.77923	-8.77796	-0.00126634	0.959863	0.984154	0.331844
Rgp1	chr4:43578715-43587487	+	8773	14	51	6	17	23	91	13	29	0.55422	247.295	190.241	-8.2397	-8.23846	-0.00124601	0.960186	0.984386	0.371969
Hsp90ab1	chr17:45567775-45573271	-	5497	3472	11412	3844	8059	6130	20718	7043	13920	0.56049	424.459	332.692	-25.8132	-25.812	-0.00123055	0.960434	0.98454	0.349496
4930503L19Rik	chr18:70452212-70472509	-	20298	17	74	16	27	34	132	30	42	0.559199	301.658	234.147	-9.67874	-9.67752	-0.00121987	0.960606	0.984616	0.365649
Dmtn	chr14:70601263-70636048	-	34786	21	58	18	51	29	129	36	79	0.57983	32.9787	25.1438	-13.082	-13.0808	-0.00115046	0.961742	0.98558	0.243669
Utp23	chr15:51877429-51884614	+	7186	43	179	52	80	71	297	91	171	0.561898	111.09	87.64	-14.0179	-14.0167	-0.00115118	0.96173	0.98558	0.359081
Gin1	chr1:97770172-97793709	+	23538	31	126	27	67	54	233	64	96	0.55866	38.7206	30.2386	-14.6331	-14.632	-0.00112117	0.962232	0.985982	0.356834
Vamp4	chr1:162570515-162599084	+	28570	90	194	77	94	136	370	131	192	0.565865	85.9322	67.4087	-15.7685	-15.7674	-0.00110613	0.962486	0.986142	0.282828
Tbc1d31	chr15:57912199-57970067	+	57869	8	31	12	17	16	55	28	22	0.566234	49.0512	37.9808	-10.5263	-10.5252	-0.00109762	0.96263	0.98619	0.359542
Gm45477	chr3:90311518-90317015	+	5498	8	58	8	13	13	100	22	19	0.560808	240.631	185.34	-9.93252	-9.93146	-0.0010601	0.963274	0.986749	0.376854
Asna1	chr8:85017931-85025281	-	7351	106	384	141	208	195	762	228	345	0.567212	129.364	100.29	-16.7787	-16.7777	-0.000999004	0.964347	0.987648	0.279985
Ndst2	chr14:20723730-20734562	-	10833	8	25	8	12	12	47	17	19	0.575187	205.968	162.49	-7.83846	-7.83746	-0.000999949	0.96433	0.987648	0.335603
Ndufs2	chr1:171234853-171251388	-	16536	116	609	186	178	234	1105	300	312	0.559343	224.732	176.504	-16.8633	-16.8623	-0.000987232	0.964558	0.987702	0.337244
Gfer	chr17:24693187-24696156	-	2970	50	145	33	69	86	256	64	124	0.55497	476.081	373.456	-10.9874	-10.9864	-0.000985103	0.964596	0.987702	0.350133
Simc1	chr13:54503779-54551290	+	47512	18	55	14	22	32	103	23	36	0.579072	269.457	210.43	-8.87183	-8.87089	-0.000936398	0.965482	0.988509	0.358793
Gpr158	chr2:21367542-21830547	+	463006	11	35	14	20	30	63	24	27	0.561574	29.1381	23.062	-11.5018	-11.5009	-0.000910912	0.965954	0.988893	0.321928
Tex264	chr9:106658746-106685927	-	27182	72	298	69	194	121	552	135	322	0.562123	365.784	285.657	-14.2803	-14.2794	-0.000893103	0.966289	0.989134	0.34896
Mrps28	chr3:8802146-8923918	-	121773	50	121	40	76	83	213	81	135	0.556819	468.154	367.537	-11.6498	-11.6489	-0.00082963	0.967508	0.989979	0.351126
Ssr2	chr3:88575876-88588419	+	12544	361	1414	467	756	615	2693	847	1285	0.562935	263.219	206.48	-19.5117	-19.5109	-0.000831834	0.967465	0.989979	0.295937
Coa7	chr4:108328140-108341544	+	13405	35	114	30	50	69	204	49	87	0.563257	415.246	326.397	-10.7277	-10.7268	-0.00083152	0.967471	0.989979	0.347351
Hcfc2	chr10:82696160-82742428	+	46269	22	58	25	40	52	115	39	58	0.564526	36.2791	28.5513	-13.1266	-13.1258	-0.000824704	0.967604	0.989979	0.285091
Incenp	chr19:9872296-9899551	-	27256	5	20	14	13	14	37	20	22	0.547148	204.58	161.526	-9.07058	-9.06976	-0.00082481	0.967602	0.989979	0.342888
Hecw2	chr1:53806876-54195168	-	388293	14	54	19	27	29	101	30	43	0.569663	275.658	215.099	-9.74731	-9.74652	-0.000788701	0.968319	0.99061	0.357157
Tfip11	chr5:112326358-112338073	+	11716	20	122	38	37	43	216	68	60	0.551355	402.379	316.155	-10.9517	-10.9509	-0.00076445	0.96881	0.990911	0.35216
Supt16	chr14:52160414-52197416	-	37003	222	868	174	336	384	1592	331	566	0.560668	422.129	332.751	-16.5306	-16.5299	-0.000766005	0.968778	0.990911	0.329839
Megf9	chr4:70427065-70534995	-	107931	80	435	72	109	144	773	133	191	0.557583	575.636	451.185	-12.3878	-12.387	-0.00075928	0.968915	0.990918	0.352831
Prpf3	chr3:95830124-95855885	-	25762	21	63	22	17	32	118	34	37	0.574167	285.564	227.948	-10.63	-10.6293	-0.000696988	0.970217	0.992149	0.327805
Samd10	chr2:181595218-181599212	-	3995	8	19	5	11	14	36	10	17	0.561566	194.213	152.782	-7.09692	-7.09626	-0.000655946	0.971107	0.992958	0.338802
Usp39	chr6:72318678-72345184	-	26507	47	197	64	90	82	348	121	159	0.558557	529.972	415.394	-11.5449	-11.5443	-0.000613014	0.972068	0.99384	0.351222
Cdk11b	chr4:155624854-155649938	+	25085	222	850	189	315	393	1521	370	526	0.55835	407.57	319.455	-17.0205	-17.0199	-0.000603046	0.972296	0.993973	0.352925
Map3k4	chr17:12227621-12318796	-	91176	62	122	58	93	105	253	97	151	0.57163	109.59	84.6495	-14.0554	-14.0548	-0.000544694	0.97367	0.995276	0.305868
Slc20a2	chr8:22476788-22569612	+	92825	14	48	24	23	25	88	36	46	0.56803	268.92	212.154	-9.7366	-9.73606	-0.0005365	0.973869	0.995379	0.34192
Isca2	chr12:84773251-84775088	+	1838	122	608	201	189	232	916	330	429	0.559817	37.2647	29.1608	-20.3113	-20.3107	-0.000518343	0.974314	0.995733	0.509063
Pkd1	chr17:24549834-24596508	+	46675	32	109	23	43	59	206	36	68	0.585685	392.095	306.826	-11.1296	-11.1291	-0.000492387	0.974966	0.996298	0.353637
Trim62	chr4:128883580-128911328	+	27749	22	81	28	41	33	134	63	76	0.563766	125.026	98.4344	-12.2273	-12.2268	-0.000447387	0.976137	0.997394	0.360176
Mtap	chr4:89137122-89181081	+	43960	36	109	29	61	57	214	49	104	0.579825	268.665	212.555	-11.7272	-11.7267	-0.000441944	0.976282	0.997441	0.314275
Traf2	chr2:25517982-25546940	-	28959	17	61	14	16	29	110	25	28	0.568045	268.038	209.492	-8.44067	-8.44023	-0.000436295	0.976434	0.997496	0.36257
Ddx25	chr9:35536647-35558528	-	21882	76	401	112	166	142	701	207	287	0.556678	580.672	447.794	-13.2147	-13.2143	-0.000413036	0.977071	0.997843	0.375457
Unc5a	chr13:54949411-55006018	+	56608	5	24	7	15	12	42	11	26	0.550345	203.59	160.158	-7.58333	-7.58291	-0.000413831	0.977049	0.997843	0.350497
Mdga2	chr12:66466060-67222549	-	756490	64	446	99	75	135	638	195	158	0.538877	28.546	23.832	-18.4301	-18.4296	-0.000418106	0.976931	0.997843	0.62995
Mxd1	chr6:86647042-86669161	-	22120	20	112	32	29	42	204	44	54	0.57238	364.016	284.739	-12.5641	-12.5637	-0.000402414	0.977367	0.998045	0.354052
Zfp580	chr7:5051538-5053723	+	2186	119	354	157	267	219	623	284	473	0.557224	574.894	450.238	-13.5337	-13.5333	-0.000369272	0.978319	0.998915	0.353637
Mphosph6	chr8:117791645-117801943	-	10299	42	140	50	90	71	247	94	161	0.562318	493.923	385.413	-11.1574	-11.1571	-0.00036062	0.978575	0.999075	0.359373
Col4a3bp	chr13:96542618-96640167	+	97550	43	126	28	52	64	236	59	88	0.567815	267.623	210.703	-12.9388	-12.9385	-0.000355336	0.978732	0.999135	0.330645
Gab1	chr8:80764438-80880519	-	116082	15	152	49	68	40	253	89	119	0.524445	236.478	185.503	-13.6896	-13.6892	-0.000348821	0.978928	0.999234	0.388196
Sar1a	chr10:61680299-61693297	+	12999	136	419	103	184	230	810	187	301	0.567672	191.315	148.62	-15.834	-15.8336	-0.000342642	0.979115	0.999324	0.295612
Mogs	chr6:83115496-83118898	+	3403	27	116	27	36	54	209	48	56	0.565095	391.06	305.644	-10.8238	-10.8235	-0.000323309	0.979713	0.999833	0.355584
Bmpr2	chr1:59763400-59879014	+	115615	153	770	192	314	300	1466	324	507	0.56179	136.797	107.048	-18.4024	-18.4024	1.26835e-05	1	1	0.290966
Plekhm3	chr1:64785983-64956824	-	170842	11	35	18	20	14	100	27	35	0.593452	13.1155	10.1184	-12.5811	-12.5855	0.00439179	1	1	-0.131245
Armc9	chr1:86154780-86278284	+	123505	31	100	20	32	56	170	34	64	0.557511	366.005	281.334	-10.2316	-10.2326	0.000998848	1	1	0.376148
Mterf4	chr1:93299211-93305915	-	6705	53	182	53	83	101	323	89	148	0.561134	520.048	406.129	-11.5785	-11.5789	0.000440822	1	1	0.355366
Mfsd4a	chr1:132022806-132068062	-	45257	26	94	23	43	59	163	46	62	0.552728	53.8393	42.7161	-13.2954	-13.296	0.000611432	1	1	0.369234
Klhl12	chr1:134455531-134491018	+	35488	41	134	48	54	68	238	91	96	0.563985	461.451	358.761	-10.9468	-10.9471	0.000268938	1	1	0.358855
Pogk	chr1:166384622-166409863	-	25242	124	508	180	275	220	943	315	466	0.565975	496.026	388.787	-14.8176	-14.8196	0.00200636	1	1	0.342985
Slc30a10	chr1:185454848-185468762	+	13915	12	39	14	23	23	69	20	45	0.574517	245.858	192.783	-9.15329	-9.15329	1.92563e-06	1	1	0.350907
A430105J06Rik	chr1:186749396-186752921	+	3526	8	36	3	11	14	53	10	24	0.502252	29.9927	25.2527	-9.88755	-9.88876	0.00121418	1	1	0.431716
Hspa14	chr2:3488850-3512814	-	23965	22	67	17	33	33	129	30	58	0.58042	306.79	244.99	-10.0681	-10.0686	0.000484076	1	1	0.324525
Dnajc1	chr2:18195654-18392830	-	197177	36	160	25	42	71	273	48	75	0.543489	449.22	348.401	-10.9781	-10.9855	0.00734481	1	1	0.366494
Arrdc1	chr2:24925352-24935252	-	9901	8	44	12	18	18	75	26	27	0.539829	239.499	186.959	-9.53661	-9.53718	0.000573328	1	1	0.357552
Fbxw5	chr2:25500750-25505471	+	4722	58	185	62	85	94	336	110	157	0.568164	526.306	414.366	-11.9694	-11.9704	0.000949719	1	1	0.345235
Rabl6	chr2:25583018-25608521	-	25504	85	367	98	131	152	675	165	228	0.567854	572.737	453.306	-13.0353	-13.0467	0.0114247	1	1	0.33737
Ciz1	chr2:32352327-32380970	+	28644	46	164	31	55	74	294	66	94	0.558562	475.665	372.374	-12.1471	-12.1471	1.31603e-05	1	1	0.351472
Rab14	chr2:35180205-35201120	-	20916	391	928	344	521	676	1629	636	952	0.559057	579.054	453.128	-16.6388	-16.64	0.00115993	1	1	0.35382
Ttc30b	chr2:75935849-75938585	-	2737	12	40	6	23	27	62	19	33	0.525591	18.7173	15.6895	-11.9148	-11.9205	0.00567903	1	1	0.432959
Phf21a	chr2:92093117-92364666	+	271550	49	318	60	132	90	560	116	226	0.553403	566.385	438.378	-12.4841	-12.4875	0.00332907	1	1	0.368481
Traf6	chr2:101678429-101701669	+	23241	32	91	23	32	52	172	47	47	0.578667	309.007	242.102	-11.7954	-11.7958	0.000385618	1	1	0.34645
Nat10	chr2:103721256-103761270	-	40015	23	59	21	37	34	113	39	65	0.576572	308.528	244.587	-10.3289	-10.3292	0.000260438	1	1	0.334867
Fbxo3	chr2:104027721-104063240	+	35520	59	161	40	88	98	300	74	149	0.567463	508.346	398.767	-11.838	-11.8392	0.00123156	1	1	0.350186
Hipk3	chr2:104426481-104494446	-	67966	10	39	6	8	15	77	11	11	0.611472	215.332	175.116	-8.21951	-8.22312	0.00361005	1	1	0.304855
Elp4	chr2:105701027-105904564	-	203538	41	167	41	68	84	297	67	117	0.56088	490.132	384.011	-11.9412	-11.9411	-2.78696e-05	0.994043	1	0.354143
Ganc	chr2:120403896-120461700	+	57805	19	83	18	24	34	137	39	44	0.542914	315.832	241.29	-10.244	-10.2457	0.00163056	1	1	0.388565
Wdr76	chr2:121506723-121544860	+	38138	11	38	17	18	14	77	24	42	0.604031	23.9314	17.958	-11.7173	-11.7276	0.0103389	1	1	0.202493
Shf	chr2:122348892-122369162	-	20271	63	149	48	37	111	278	80	64	0.570416	474.689	377.077	-11.1299	-11.1302	0.000243657	1	1	0.331676
Sppl2a	chr2:126890391-126933235	-	42845	100	425	128	170	177	742	223	322	0.559922	577.808	449.772	-13.6737	-13.6784	0.00469979	1	1	0.360568
Ttl	chr2:129065942-129096283	+	30342	92	273	86	111	150	512	145	201	0.57297	534.529	423.58	-13.6158	-13.6312	0.0154081	1	1	0.333526
Nol4l	chr2:153407462-153529971	-	122510	12	81	11	17	32	130	23	25	0.539084	35.7873	29.2687	-11.8164	-11.8193	0.00287017	1	1	0.44313
Trpc4ap	chr2:155634271-155692384	-	58114	108	605	143	191	208	1055	255	346	0.551374	573.834	447.768	-14.2429	-14.2551	0.012231	1	1	0.357853
Rbm39	chr2:156147239-156180238	-	33000	333	1413	323	414	596	2598	551	730	0.563984	545.51	435.976	-16.7531	-16.8168	0.0637646	1	1	0.317867
Rpn2	chr2:157279017-157326319	+	47303	134	532	169	247	232	945	331	421	0.559455	572.999	448.572	-15.4761	-15.4762	7.33248e-05	1	1	0.353267
Zswim1	chr2:164822686-164826871	+	4186	14	50	24	36	24	97	36	65	0.579828	287.622	227.184	-9.96175	-9.96289	0.00113821	1	1	0.339486
Dido1	chr2:180657964-180709999	-	52036	81	308	68	73	132	571	115	129	0.577559	559.063	439.62	-12.8813	-12.8917	0.0103581	1	1	0.345945
Kcnq2	chr2:181075579-181135300	-	59722	46	335	78	102	101	578	136	179	0.544598	566.73	438.288	-14.2041	-14.2174	0.01332	1	1	0.373634
Zc2hc1a	chr3:7503483-7553836	+	50354	153	553	173	289	262	1020	311	502	0.564523	570.426	452.76	-14.6413	-14.6568	0.01555	1	1	0.333399
Phc3	chr3:30899371-30969415	-	70045	71	293	74	135	127	545	134	219	0.566337	433.405	339.428	-13.5805	-13.5808	0.00026648	1	1	0.342212
Ndufb5	chr3:32736990-32751566	+	14577	275	1267	360	729	510	2242	652	1265	0.558192	581.791	450.852	-16.7675	-16.7886	0.0210498	1	1	0.368457
Gm42608	chr3:55517569-55519586	+	2018	15	36	7	11	25	65	10	23	0.583027	224.824	175.86	-8.1831	-8.18308	-1.37747e-05	0.995812	1	0.353637
Csde1	chr3:103020426-103058186	+	37761	239	1039	298	477	429	1898	531	812	0.563293	549.333	431.444	-16.2869	-16.2949	0.00794817	1	1	0.344414
Strip1	chr3:107612532-107631694	-	19163	66	285	110	127	114	517	196	223	0.565234	567.698	444.061	-12.3158	-12.3159	8.53683e-05	1	1	0.347923
4930539J05Rik	chr3:135436209-135438665	-	2457	8	29	5	5	14	45	11	13	0.513758	200.671	153.559	-8.31044	-8.31244	0.00199579	1	1	0.384664
A530083M17Rik	chr3:153309370-153312745	-	3376	27	89	25	24	44	170	41	40	0.58673	342.289	268.941	-10.1486	-10.1508	0.00216163	1	1	0.343954
Ankrd13c	chr3:157947239-158008034	+	60796	55	202	50	58	97	381	75	105	0.57906	513.206	411.656	-13.0516	-13.0599	0.00835996	1	1	0.316996
Chd7	chr4:8690406-8867659	+	177254	169	355	42	75	314	636	77	118	0.56936	571.771	449.796	-13.4952	-13.4983	0.00315146	1	1	0.346901
Exosc3	chr4:45316613-45342732	-	26120	72	262	57	96	124	450	114	175	0.55286	555.7	429.235	-12.8588	-12.8653	0.00649219	1	1	0.373189
Faf1	chr4:109676588-109963960	+	287373	27	136	19	34	51	210	40	69	0.536196	67.7876	54.3302	-12.6535	-12.6695	0.0160301	1	1	0.488101
Nfyc	chr4:120757438-120831572	-	74135	61	229	53	122	97	412	138	184	0.557948	26.8461	21.3516	-17.6784	-17.6832	0.00480179	1	1	0.345387
Snip1	chr4:125066672-125074042	+	7371	19	90	35	43	33	175	66	63	0.575722	125.621	97.3088	-12.0154	-12.0153	-0.000105459	0.988413	1	0.318076
Zbtb8a	chr4:129353628-129378116	-	24489	27	138	31	48	52	235	62	85	0.542793	430.799	335.884	-10.9957	-10.9988	0.00310983	1	1	0.360882
Txlna	chr4:129626078-129641065	-	14988	65	188	41	54	109	346	73	93	0.570493	508.255	398.857	-11.3284	-11.3303	0.00190729	1	1	0.350186
Ahdc1	chr4:133011260-133078110	+	66851	41	113	32	37	67	230	52	61	0.581297	118.816	92.7508	-12.2359	-12.2378	0.00191041	1	1	0.254005
2510039O18Rik	chr4:147940895-147947314	+	6420	35	97	39	46	52	173	72	91	0.570233	401.827	317.777	-11.863	-11.8635	0.000497107	1	1	0.343699
Phf13	chr4:151989633-151996258	-	6626	15	99	23	41	35	171	42	69	0.537335	358.727	280.146	-10.8513	-10.8527	0.00139367	1	1	0.356792
Klhl7	chr5:24100605-24160792	+	60188	231	931	194	280	415	1613	359	498	0.559113	583.629	445.699	-15.1902	-15.2138	0.0236472	1	1	0.389399
Fndc4	chr5:31292242-31296080	-	3839	67	305	122	117	131	567	185	218	0.561381	121.466	95.2053	-16.0286	-16.0284	-0.000229412	0.98291	1	0.318391
Nsd2	chr5:33820725-33897975	+	77251	192	750	212	330	327	1362	385	579	0.564604	574.878	453.159	-15.0692	-15.0826	0.0134817	1	1	0.344216
Srd5a3	chr5:76140271-76155504	+	15234	17	77	17	27	31	136	33	46	0.554168	306.5	239.943	-9.14726	-9.14727	1.93656e-05	1	1	0.353637
5430416N02Rik	chr5:100420842-100429535	-	8694	149	555	139	322	284	1032	251	517	0.559762	184.181	144.128	-17.1065	-17.1064	-0.000134191	0.986929	1	0.342193
Rpap2	chr5:107597373-107661838	+	64466	45	142	36	50	70	269	64	85	0.580368	456.466	359.526	-11.8002	-11.8067	0.00648146	1	1	0.344564
Rnft2	chr5:118190736-118245116	-	54381	38	92	30	47	62	176	52	80	0.575013	391.735	308.292	-10.7812	-10.7834	0.00223224	1	1	0.344759
Gpn3	chr5:122371876-122382902	+	11027	44	167	53	78	80	292	102	135	0.554826	504.934	395.768	-11.4397	-11.4395	-0.000245442	0.982324	1	0.357157
Arpc3	chr5:122391878-122414184	+	22307	607	2668	864	1683	1093	4766	1559	2944	0.560256	576.851	449.027	-18.9121	-18.9258	0.0136517	1	1	0.358823
Rnf34	chr5:122850048-122871291	+	21244	107	290	92	122	174	549	156	222	0.570617	363.563	286.701	-14.2192	-14.2198	0.00062198	1	1	0.318391
Kmt5a	chr5:124439930-124462308	+	22379	129	494	149	270	220	915	264	474	0.565067	568.199	453.374	-14.2958	-14.3085	0.0127001	1	1	0.326435
Dtx2	chr5:135994800-136032872	+	38073	10	66	14	19	23	111	31	28	0.53989	263.95	203.467	-10.7055	-10.7077	0.0021634	1	1	0.375867
Pms2	chr5:143909964-143933968	+	24005	34	135	21	39	58	230	47	72	0.54041	416.089	323.494	-11.4592	-11.4641	0.00496966	1	1	0.36347
Hsph1	chr5:149614287-149636376	-	22090	88	399	150	199	159	729	265	342	0.562173	574.037	453.046	-13.4278	-13.4317	0.00388649	1	1	0.343224
Umad1	chr6:8259288-8459470	+	200183	23	75	19	27	41	129	38	48	0.551218	314.996	244.798	-9.50398	-9.50573	0.00175111	1	1	0.36257
Immt	chr6:71831331-71877388	+	46058	171	617	155	241	288	1136	265	429	0.57089	572.109	451.342	-14.9073	-14.9394	0.032057	1	1	0.342175
Elmod3	chr6:72565922-72598413	-	32492	7	34	11	14	12	64	18	24	0.577257	220.257	174.752	-7.61965	-7.62115	0.00150181	1	1	0.343954
Pcgf1	chr6:83077869-83080855	+	2987	28	121	48	80	57	216	84	136	0.552769	460.877	359.335	-11.2527	-11.2533	0.000653111	1	1	0.358855
Aak1	chr6:86849517-87003223	+	153707	111	429	94	181	194	763	190	304	0.556138	577.296	450.47	-14.9101	-14.9119	0.00182191	1	1	0.357773
Sec61a1	chr6:88503579-88518905	-	15327	75	284	96	113	117	528	170	205	0.573707	561.487	446.749	-13.8339	-13.847	0.0131082	1	1	0.329568
Arpc4	chr6:113378115-113390448	+	12334	165	684	193	302	298	1248	326	539	0.563522	572.26	454.031	-14.9014	-14.9103	0.00884256	1	1	0.332973
Gm3854	chr7:6343759-6355956	+	12198	10	46	14	10	16	80	19	28	0.573496	33.2327	25.9634	-11.0101	-11.0102	7.20521e-05	1	1	0.344648
Zik1	chr7:10487229-10495394	-	8166	74	243	80	169	137	498	137	263	0.563656	82.0194	64.1307	-16.2272	-16.2273	0.000118326	1	1	0.271214
Itpkc	chr7:27207172-27228661	-	21490	10	39	12	13	16	76	21	20	0.589897	229.291	182.658	-8.32815	-8.32896	0.000809755	1	1	0.32681
Gramd1a	chr7:31130127-31155896	-	25770	108	571	192	210	217	996	347	362	0.551103	574.522	447.032	-15.4505	-15.4685	0.0179709	1	1	0.362189
Nell1	chr7:49974864-50866608	+	891745	10	15	12	40	21	51	16	53	0.568756	7.75926	6.08173	-13.0064	-13.0069	0.000504873	1	1	0.266787
Slco3a1	chr7:74275419-74554780	-	279362	42	35	9	48	58	82	31	69	0.534235	9.25674	7.90762	-15.0388	-15.0537	0.0149186	1	1	0.338169
Gm45169	chr7:79586648-79592613	-	5966	21	89	19	79	40	135	44	146	0.539293	65.3422	52.2644	-13.0986	-13.1054	0.00684264	1	1	0.405819
Idh2	chr7:80094846-80115392	-	20547	93	295	80	85	181	510	132	161	0.556564	563.996	439.735	-13.6833	-13.6876	0.00422481	1	1	0.359592
Sec11a	chr7:80904889-80947780	-	42892	32	128	29	39	55	223	51	76	0.559399	415.073	322.441	-10.3991	-10.3993	0.000234063	1	1	0.365284
Zfp592	chr7:80993681-81045164	+	51484	17	97	20	40	30	183	34	64	0.577489	353.376	278.103	-10.0548	-10.0575	0.00266944	1	1	0.344911
Emsy	chr7:98587137-98656783	-	69647	45	221	57	64	82	377	104	125	0.548766	527.116	410.146	-12.0552	-12.0625	0.00730341	1	1	0.36257
Fam160a2	chr7:105371211-105400054	-	28844	16	50	10	45	30	94	26	62	0.543918	27.6867	21.9311	-12.6156	-12.6208	0.00520865	1	1	0.411069
Tead1	chr7:112679318-112906807	+	227490	89	343	43	90	186	625	68	141	0.574486	98.4805	75.9139	-15.5828	-15.5839	0.0010929	1	1	0.312384
Ino80e	chr7:126850960-126862377	-	11418	82	278	93	117	140	499	157	220	0.566751	565.349	442.403	-12.8541	-12.8538	-0.000313211	0.980032	1	0.353918
Ate1	chr7:130391493-130520369	-	128877	93	325	78	125	163	600	133	212	0.572077	570.78	447.379	-12.9554	-12.9578	0.00242336	1	1	0.350671
Mtg1	chr7:140137564-140150786	+	13223	39	192	32	61	77	332	67	99	0.544645	496.223	384.385	-12.6366	-12.6426	0.00597309	1	1	0.368306
Plagl1	chr10:13060504-13131694	+	71191	113	146	43	198	160	313	111	304	0.552852	17.1428	13.7785	-19.023	-19.0365	0.0135725	1	1	0.365871
Epb41l2	chr10:25359798-25523519	+	163722	28	78	13	33	44	152	28	50	0.568452	129.623	100.982	-11.5178	-11.518	0.000141525	1	1	0.31719
Tmem200a	chr10:25912331-26079052	-	166722	31	104	27	35	55	181	57	57	0.556485	381.476	296.101	-10.9185	-10.9192	0.000671299	1	1	0.364664
Cd164	chr10:41519414-41531048	+	11635	30	69	27	59	44	130	50	107	0.575997	366.492	289.128	-11.2137	-11.2144	0.000699525	1	1	0.341557
Hsf2	chr10:57486385-57513135	+	26751	48	169	51	100	87	311	95	163	0.561368	518.258	405.717	-12.1659	-12.1658	-3.24898e-05	0.993568	1	0.353637
P4ha1	chr10:59323296-59373304	+	50009	60	175	71	95	102	356	112	164	0.573251	118.983	92.3545	-14.4493	-14.4537	0.00433892	1	1	0.26808
Dip2a	chr10:76259429-76345291	-	85863	25	44	7	17	37	84	13	32	0.567299	251.462	197.097	-9.28508	-9.28522	0.000136684	1	1	0.349334
Polrmt	chr10:79736123-79746581	-	10459	6	57	21	12	17	94	33	25	0.518922	256.61	195.248	-10.4889	-10.4887	-0.000203616	0.9839	1	0.395138
2310011J03Rik	chr10:80318254-80320537	-	2284	68	245	62	77	113	458	109	131	0.573325	541.913	432.225	-12.3902	-12.4144	0.0242272	1	1	0.332339
Mrpl54	chr10:81264713-81266934	-	2222	28	87	35	60	49	154	65	106	0.560216	395.678	308.752	-10.0956	-10.096	0.000403186	1	1	0.356694
Fzr1	chr10:81366222-81378516	-	12295	65	196	85	112	114	372	144	193	0.566911	543.603	433.222	-12.6805	-12.6803	-0.000205601	0.983822	1	0.327451
Ckap4	chr10:84526305-84534062	-	7758	158	595	132	216	272	1098	233	368	0.569064	570.665	451.117	-14.537	-14.5724	0.0354281	1	1	0.339727
Prdm4	chr10:85891966-85917142	-	25177	12	74	22	19	23	141	31	32	0.587497	291.728	229.587	-10.3095	-10.3125	0.00302532	1	1	0.344828
4930430F08Rik	chr10:100572265-100590423	-	18159	35	87	34	54	52	180	59	91	0.581522	91.3319	70.0889	-12.7954	-12.7974	0.00201699	1	1	0.287981
Phlda1	chr10:111506286-111508645	+	2360	38	85	19	28	48	162	55	49	0.55831	12.2668	9.7522	-15.3224	-15.3258	0.00336408	1	1	0.239466
Tmem19	chr10:115339674-115362501	-	22828	46	198	58	84	82	367	101	141	0.567622	524.291	414.122	-11.7193	-11.7225	0.00321939	1	1	0.339792
R3hdm2	chr10:127380327-127499384	+	119058	259	1144	242	423	482	2027	445	727	0.556847	579.694	452.157	-16.2468	-16.2572	0.0104634	1	1	0.35849
Rab5b	chr10:128677175-128696264	-	19090	29	77	16	24	50	139	27	44	0.568001	317.663	247.473	-9.1789	-9.17865	-0.000253833	0.982024	1	0.356935
Pcm1	chr8:41239752-41332344	+	92593	245	842	156	214	434	1548	280	366	0.562572	569.958	457.919	-14.9492	-14.963	0.013778	1	1	0.31526
Rwdd4a	chr8:47533664-47552955	+	19292	74	241	84	151	113	491	142	268	0.575171	97.6268	75.2252	-15.9318	-15.9381	0.00628189	1	1	0.245307
Gm45262	chr8:55043059-55044521	+	1463	19	108	16	33	45	205	23	48	0.583051	41.1213	31.2754	-12.9782	-12.9783	0.000149164	1	1	0.279523
Map1s	chr8:70905932-70917529	+	11598	63	289	67	78	124	490	129	136	0.547692	484.6	374.772	-13.2814	-13.2922	0.0108487	1	1	0.379673
Ranbp10	chr8:105768308-105827350	-	59043	23	166	32	44	70	307	45	65	0.564331	14.43	11.4024	-16.1344	-16.1367	0.00233575	1	1	0.255433
Ap1g1	chr8:109778554-109864204	+	85651	39	219	39	98	82	360	83	163	0.538762	98.8152	79.5194	-14.6189	-14.6275	0.00863592	1	1	0.430952
Ddx19a	chr8:110974996-110997800	-	22805	20	138	39	46	46	242	72	73	0.544209	429.715	335.993	-12.187	-12.1876	0.000661951	1	1	0.354957
Cox4i1	chr8:120668222-120674207	+	5986	605	2857	656	1097	1071	5144	1187	1898	0.562732	575.943	451.426	-18.6488	-18.6535	0.00465983	1	1	0.352331
Vps9d1	chr8:123242356-123254348	-	11993	80	244	50	86	136	443	95	146	0.563596	547.629	428.536	-12.1715	-12.1712	-0.000301259	0.980417	1	0.353637
Rbm34	chr8:126947172-126971071	-	23900	41	187	53	90	81	317	110	145	0.549647	167.198	130.944	-13.993	-13.9931	0.000158125	1	1	0.395724
Ppp3cb	chr14:20499364-20546573	-	47210	92	321	119	226	156	598	198	402	0.572433	575.961	452.541	-13.9988	-14.0065	0.00771419	1	1	0.346886
Eaf1	chr14:31494399-31509858	+	15460	7	25	4	5	12	39	11	11	0.510635	192.17	149.952	-8.0129	-8.01359	0.000695846	1	1	0.357552
Hnrnpc	chr14:52073377-52104028	-	30652	409	1858	600	1167	739	3298	1095	2048	0.558648	578.628	451.693	-17.7867	-17.7967	0.0099945	1	1	0.358692
Nop9	chr14:55745693-55755500	+	9808	40	155	39	82	78	273	72	139	0.553045	490.239	381.917	-11.3738	-11.3748	0.00100649	1	1	0.361266
Ctsb	chr14:63122462-63145923	+	23462	181	693	155	263	334	1240	292	438	0.558016	575.021	450.337	-15.6479	-15.6476	-0.000206911	0.98377	1	0.352397
Acad8	chr9:26974135-26999566	-	25432	25	90	41	42	45	177	67	67	0.575709	231.515	181.757	-11.4428	-11.4431	0.000343159	1	1	0.325576
Igsf9b	chr9:27299204-27357546	+	58343	52	191	58	81	86	351	98	149	0.571068	522.683	413.019	-11.8487	-11.8508	0.00207224	1	1	0.339024
Tbrg1	chr9:37648763-37657312	-	8550	127	611	142	283	238	1066	259	509	0.55276	574.059	448.855	-14.3092	-14.3139	0.00469333	1	1	0.355499
Dlat	chr9:50634633-50659780	-	25148	76	221	68	91	116	414	118	173	0.572818	251.008	196.422	-14.2952	-14.2952	3.30036e-05	1	1	0.321137
Clk3	chr9:57750624-57765860	-	15237	21	147	39	38	43	263	69	62	0.556357	431.667	337.93	-10.7328	-10.7328	1.67546e-05	1	1	0.351675
2300009A05Rik	chr9:63394447-63399246	-	4800	69	214	94	160	131	375	165	285	0.557121	560.476	439.481	-12.4311	-12.4311	5.70793e-05	1	1	0.357972
Cilk1	chr9:78109192-78172107	+	62916	108	406	133	183	192	743	242	308	0.563169	574.233	453.018	-13.7813	-13.7852	0.00389225	1	1	0.341616
Uba5	chr9:104046599-104063134	-	16536	125	594	188	297	252	1103	329	472	0.558807	130.156	102.058	-18.0948	-18.0953	0.000486825	1	1	0.338802
Manf	chr9:106838312-106891979	-	53668	448	1500	590	1324	834	2635	1066	2284	0.559896	554.502	425.356	-18.6171	-18.6541	0.0370098	1	1	0.385214
Map4	chr9:109931460-110083955	+	152496	155	605	194	336	270	1116	353	573	0.563038	544.338	430.654	-15.1704	-15.1797	0.00929163	1	1	0.335976
Dusp18	chr11:3895240-3901296	+	6057	62	136	39	93	102	251	68	169	0.568375	497.861	391.971	-11.532	-11.5325	0.000534255	1	1	0.343954
Vstm2a	chr11:16257724-16427310	+	169587	12	60	26	67	29	103	56	96	0.53963	32.0412	25.5454	-13.4964	-13.5087	0.0123476	1	1	0.471504
Pus10	chr11:23665674-23732876	+	67203	21	70	13	27	32	128	27	47	0.564769	297.035	233.479	-9.75158	-9.7516	2.23076e-05	1	1	0.346922
Sco1	chr11:67052670-67067070	+	14401	21	67	26	19	36	132	34	41	0.579757	38.3547	29.1712	-12.6486	-12.6489	0.000343775	1	1	0.273923
Pfas	chr11:68985697-69008460	-	22764	13	48	22	34	24	96	35	55	0.572105	278.254	221.215	-9.97419	-9.97484	0.000651764	1	1	0.331206
Pelp1	chr11:70392883-70410031	-	17149	47	226	60	110	79	397	122	189	0.559505	544.993	423.367	-12.8247	-12.8245	-0.00017941	0.984887	1	0.364898
Kif1c	chr11:70700548-70731964	+	31417	4	21	6	15	10	39	11	22	0.541434	194.48	152.372	-7.89716	-7.89714	-2.59093e-05	0.994256	1	0.353637
Ankfy1	chr11:72690006-72772146	+	82141	73	217	68	98	119	403	123	170	0.570306	545.344	429.704	-12.5741	-12.5803	0.00626952	1	1	0.34505
Pafah1b1	chr11:74673949-74724670	-	50722	277	757	206	296	514	1389	343	516	0.564533	572.154	456.53	-16.2079	-16.2297	0.0218805	1	1	0.325219
Prpf8	chr11:75486816-75509449	+	22634	163	629	145	217	262	1134	271	391	0.566713	573.556	449.19	-15.6773	-15.6779	0.000686452	1	1	0.352249
Crk	chr11:75679259-75706908	+	27650	72	303	82	156	128	477	170	288	0.555435	97.8489	76.6943	-16.1449	-16.1462	0.00127326	1	1	0.445962
Ggnbp2	chr11:84832361-84870817	-	38457	79	344	76	135	158	597	134	240	0.55147	572.845	447.36	-13.4775	-13.4822	0.00471771	1	1	0.357054
Dcaf7	chr11:106036872-106059324	+	22453	134	615	215	464	249	1081	392	820	0.555348	577.031	450.263	-14.7839	-14.7923	0.00840792	1	1	0.358247
Polg2	chr11:106768253-106779537	-	11285	13	45	18	9	20	82	28	22	0.562682	241.85	191.262	-9.58054	-9.5803	-0.000239971	0.982522	1	0.343302
Prkca	chr11:107933387-108343928	-	410542	35	132	22	37	83	216	39	58	0.558708	55.1138	43.3916	-13.4233	-13.425	0.00167339	1	1	0.410788
D11Wsu47e	chr11:113684412-113694647	+	10236	20	76	15	21	33	133	29	40	0.554933	298.625	233.209	-9.17529	-9.17571	0.000416151	1	1	0.357894
Exoc7	chr11:116288001-116307233	-	19233	83	326	94	109	154	595	151	192	0.569271	569.713	446.724	-13.4693	-13.4716	0.00222024	1	1	0.350497
Ogfod3	chr11:121177591-121204711	-	27121	18	58	14	29	35	100	31	46	0.544083	281.919	220.073	-10.11	-10.1109	0.000906697	1	1	0.355659
Zmynd11	chr13:9684833-9765330	-	80498	269	1262	327	503	486	2313	588	849	0.561923	458.648	360.512	-17.114	-17.1167	0.00268144	1	1	0.332507
Gm47405	chr13:10064758-10070866	-	6109	16	25	3	6	30	32	11	12	0.521828	12.1821	9.97526	-10.6086	-10.6266	0.0180074	1	1	0.514573
Zscan26	chr13:21442180-21453730	-	11551	22	85	17	41	45	157	32	61	0.558418	341.983	269.247	-11.3202	-11.3201	-0.000115371	0.98788	1	0.343954
Elovl2	chr13:41182381-41220405	-	38025	54	246	55	107	102	455	99	170	0.56376	422.933	331.362	-13.3304	-13.3307	0.000367064	1	1	0.343954
Ippk	chr13:49421249-49464573	+	43325	14	30	11	12	20	61	16	23	0.600261	213.369	168.602	-9.31152	-9.3136	0.00208021	1	1	0.338169
Gadd45g	chr13:51846678-51848468	+	1791	157	749	162	296	292	1192	314	558	0.553104	118.37	94.0289	-18.3995	-18.4052	0.00571866	1	1	0.459432
Faf2	chr13:54621784-54664063	+	42280	70	320	98	117	127	568	169	214	0.560293	569.564	445.34	-12.3769	-12.3773	0.000343737	1	1	0.355095
Macroh2a1	chr13:56073619-56136361	-	62743	131	558	221	260	222	1053	377	461	0.567551	377.082	297.845	-15.5817	-15.5838	0.00210461	1	1	0.311179
Smad5	chr13:56703010-56742377	+	39368	112	406	102	156	200	709	200	272	0.554042	577.881	450.56	-13.8798	-13.8867	0.00688374	1	1	0.359122
Mblac2	chr13:81711341-81753275	+	41935	49	190	43	108	96	323	89	181	0.544621	530.802	406.845	-13.4196	-13.4234	0.00386922	1	1	0.383329
Map1b	chr13:99421446-99516540	-	95095	2977	15158	3225	5126	5357	26463	5877	9072	0.560576	502.719	391.799	-24.603	-24.613	0.0100551	1	1	0.384959
Ak6	chr13:100650979-100666359	+	15381	137	510	147	289	238	942	265	494	0.564192	570.77	450.834	-14.5404	-14.5513	0.0108703	1	1	0.339351
Atxn7l1	chr12:33147693-33373185	+	225493	29	231	34	27	62	371	53	62	0.541844	48.7355	39.7619	-14.2797	-14.2881	0.00841985	1	1	0.499881
Snx13	chr12:35047186-35147479	+	100294	26	119	33	43	53	184	58	91	0.5447	65.962	52.9956	-13.1589	-13.1639	0.00502657	1	1	0.42158
Hif1a	chr12:73901375-73947530	+	46156	68	717	180	175	164	1118	283	342	0.550924	33.3726	26.8016	-20.0441	-20.0589	0.0147691	1	1	0.571735
Alkbh1	chr12:87425840-87444017	-	18178	127	1104	284	184	309	1663	419	384	0.557959	20.6345	16.2589	-22.538	-22.5442	0.00621177	1	1	0.659008
Bcl11b	chr12:107910403-108003602	-	93200	227	1831	617	618	498	2806	949	1316	0.557029	29.8768	23.6658	-24.8081	-24.8169	0.00878936	1	1	0.532902
Prkaa1	chr15:5143861-5181899	+	38039	15	60	14	21	26	106	24	40	0.562824	270.696	211.57	-8.61759	-8.61776	0.000168244	1	1	0.355095
Zfr	chr15:12117831-12185683	+	67853	98	383	125	177	170	697	220	313	0.564911	574.421	453.902	-13.0616	-13.0696	0.00799486	1	1	0.343742
Sybu	chr15:44671856-44788063	-	116208	41	71	37	69	69	138	61	121	0.571375	404.226	316.448	-11.0533	-11.0533	-1.80415e-05	0.995207	1	0.350332
4833412C15Rik	chr15:77113732-77115802	-	2071	14	75	13	13	21	147	21	20	0.61148	274.216	223.996	-9.55257	-9.55975	0.00717642	1	1	0.290901
Pick1	chr15:79229173-79249484	+	20312	79	252	81	62	128	445	141	130	0.558718	551.062	430.174	-14.05	-14.0505	0.000568157	1	1	0.357362
Ccnt1	chr15:98538689-98570923	-	32235	76	393	78	135	140	694	152	226	0.554911	577.057	448.64	-13.5478	-13.5506	0.00288069	1	1	0.363779
Zc3h7a	chr16:11136592-11176393	-	39802	57	253	60	63	115	463	96	102	0.571184	538.662	426.855	-13.5953	-13.601	0.00573868	1	1	0.336158
Ube2v2	chr16:15552077-15595773	-	43697	50	195	49	78	91	346	103	123	0.555727	520.257	406.787	-13.6636	-13.664	0.000386633	1	1	0.354283
Cct8	chr16:87483326-87495873	-	12548	277	1024	227	361	493	1932	379	625	0.567108	315.615	247.179	-17.3021	-17.3022	0.000122561	1	1	0.294692
Zbtb21	chr16:97943357-97962622	-	19266	26	81	14	48	39	145	40	76	0.551717	33.6026	26.812	-13.6916	-13.6935	0.00194636	1	1	0.367456
Zfp944	chr17:22337989-22361400	-	23412	44	145	27	41	72	247	59	77	0.547063	444.226	342.432	-12.1297	-12.1326	0.00288174	1	1	0.376268
Fam234a	chr17:26211822-26244242	-	32421	19	55	4	12	29	76	18	27	0.511381	8.34953	7.53316	-13.0329	-13.0466	0.0137134	1	1	0.584963
Bak1	chr17:27019810-27029009	-	9200	7	26	9	9	11	51	12	17	0.606395	203.881	159.867	-8.02747	-8.02777	0.000298124	1	1	0.350497
Srpk1	chr17:28587648-28622709	-	35062	157	616	120	228	270	1137	228	380	0.562393	420.002	331.075	-15.5405	-15.5414	0.00085998	1	1	0.32644
Akap8	chr17:32303672-32321238	-	17567	70	339	75	118	128	622	124	204	0.56879	566.722	448.182	-12.8117	-12.8214	0.00969086	1	1	0.338802
Med20	chr17:47611582-47624418	+	12837	39	155	46	49	66	270	82	96	0.559094	470.796	366.473	-11.1631	-11.1643	0.00123479	1	1	0.361144
Tbc1d5	chr17:50733124-51179352	-	446229	21	55	14	37	32	103	28	64	0.567089	291.676	229.639	-9.79038	-9.79036	-2.39497e-05	0.994478	1	0.344828
Satb1	chr17:51736187-51833290	-	97104	16	98	46	42	37	163	81	77	0.536754	387.403	299.238	-11.4808	-11.485	0.00419684	1	1	0.372809
Fbxl17	chr17:63057452-63500017	-	442566	48	148	53	64	87	280	83	110	0.575167	486.7	384.117	-12.2471	-12.2534	0.00631047	1	1	0.341652
Fam98a	chr17:75537086-75551946	-	14861	79	409	50	80	138	684	93	164	0.548964	192.605	151.948	-14.3938	-14.3964	0.00262051	1	1	0.42284
Strn	chr17:78649913-78737196	-	87284	37	89	32	42	58	195	52	68	0.581843	55.6073	42.4309	-13.1745	-13.1802	0.00571906	1	1	0.209228
Msh2	chr17:87672330-87723713	+	51384	81	354	80	108	148	641	127	200	0.56737	568.893	450.081	-13.4892	-13.49	0.000775945	1	1	0.337645
Cul2	chr18:3382988-3436377	+	53390	43	145	31	43	71	271	51	78	0.574954	445.387	355.813	-10.9762	-10.9791	0.00293963	1	1	0.326064
Pik3c3	chr18:30272747-30348126	+	75380	19	101	21	47	37	162	57	68	0.549142	22.7513	18.2346	-14.3447	-14.3556	0.0108942	1	1	0.467126
Pcdhb18	chr18:37489465-37494505	+	5041	27	118	19	40	46	223	32	63	0.586194	388.632	304.735	-10.6338	-10.6355	0.00164176	1	1	0.350497
Fam210a	chr18:68260187-68300333	-	40147	64	215	46	92	110	410	81	150	0.571861	329.469	259.079	-12.8642	-12.8649	0.000710495	1	1	0.320199
Epg5	chr18:77938465-78035013	+	96549	9	48	9	25	19	79	19	45	0.52763	249.349	194.807	-8.97028	-8.97103	0.000750592	1	1	0.358048
Zfp516	chr18:82910663-83005314	+	94652	12	76	8	39	31	121	19	58	0.527166	28.8845	23.3007	-12.5546	-12.5749	0.0203607	1	1	0.522227
Ndufs8	chr19:3908863-3912774	-	3912	175	569	202	486	298	1034	362	867	0.564026	574.743	452.684	-14.9019	-14.9048	0.00290114	1	1	0.342986
Ppp1ca	chr19:4192065-4195420	+	3356	360	1245	406	619	620	2319	721	1075	0.564109	423.596	333.096	-17.6568	-17.6621	0.00525986	1	1	0.321243
Atg2a	chr19:6241668-6262335	+	20668	20	57	14	19	30	106	29	31	0.575016	270.021	212.246	-9.71803	-9.71956	0.00153813	1	1	0.355095
Prpf19	chr19:10895231-10909559	+	14329	225	1030	310	375	378	1903	559	664	0.563952	571.443	460.042	-16.4031	-16.4413	0.0381773	1	1	0.310816
Sgms1	chr19:32122727-32389714	-	266988	31	83	19	23	53	153	34	39	0.568989	330.137	260.237	-9.39948	-9.39965	0.000172451	1	1	0.342888
Atad1	chr19:32671638-32739786	-	68149	165	754	207	265	291	1330	369	488	0.559484	576.047	450.775	-14.5217	-14.5224	0.000699856	1	1	0.35577

### Sheet: Astrocyte prgenitors
	gene_coord	gene_strand	gene_length	BL6_SpretxBl6_clone3	BL6_SpretxBl6_clone4	SpretxBl6_clone3	SpretxBl6_clone4	AR mean(BL6/(BL6 +SPRET))	alpha	beta	loglik0	loglik1	llr = loglik0 - loglik1	pval	fdr	log2FC = log2(mean BL6) - log2(mean SPRET)
Tcea1	chr1:4857814-4897909	+	40096	175	101	475	279	0.365214	644.818	1117.94	-48.4336	-6.48078	-41.9528	0	0	-0.792342
Tmem14a	chr1:21218575-21230167	+	11593	93	89	111	104	0.846804	1184.19	214.734	-43.7647	-4.61708	-39.1476	0	0	2.4634
Hspd1	chr1:55077835-55088243	-	10409	897	721	1288	1002	0.707995	1379.93	572.987	-82.23	-8.21987	-74.0101	0	0	1.26768
Spats2l	chr1:57774162-57948394	+	174233	234	210	601	490	0.408961	753.671	1098.1	-42.9874	-7.63734	-35.35	0	0	-0.543206
Acadl	chr1:66830839-66863277	-	32439	811	592	1809	1435	0.430429	489.373	645.011	-46.3141	-9.56759	-36.7465	0	0	-0.391975
Rpl37a	chr1:72711290-72713813	+	2524	7823	4789	11461	6738	0.69666	690.079	301.129	-102.933	-12.489	-90.4441	0	0	1.17465
Tns1	chr1:73910231-74124449	-	214219	73	24	262	99	0.260525	419.787	1142.5	-54.8713	-5.60624	-49.2651	0	0	-1.44448
Wdfy1	chr1:79702262-79776143	-	73882	35	29	166	136	0.212039	324.913	1207.69	-65.922	-5.16157	-60.7604	0	0	-1.89482
Dner	chr1:84369839-84696221	-	326383	556	516	1420	1238	0.404175	790.425	1169.47	-74.3653	-8.64437	-65.7209	0	0	-0.565088
Ptma	chr1:86526726-86530712	+	3987	1489	1214	3540	2674	0.437311	461.654	595.731	-49.2357	-10.7205	-38.5152	0	0	-0.37732
Ralb	chr1:119470305-119504794	-	34490	191	112	645	407	0.285654	531.082	1312.95	-108.446	-6.94892	-101.497	0	0	-1.30565
Lypd1	chr1:125867622-125913101	-	45480	209	110	219	126	0.913677	98.5097	8.95152	-70.9349	-6.67254	-64.2624	0	0	3.61697
Rnasel	chr1:153749426-153764221	+	14796	73	50	76	52	0.961032	999.366	40.6652	-55.9965	-2.82337	-53.1732	0	0	4.62059
Gm2000	chr1:156366040-156366484	+	445	5	5	217	202	0.023897	38.0179	1559.37	-102.874	-3.58634	-99.288	0	0	-5.35403
Soat1	chr1:156424525-156474331	-	49807	393	417	1038	1049	0.388067	755.566	1190.77	-76.7609	-8.03562	-68.7252	0	0	-0.656765
Gas5	chr1:161034422-161038539	+	4118	2858	3211	3895	4166	0.752262	544.739	179.359	-148.767	-11.4655	-137.301	0	0	1.60724
Ccdc190	chr1:169928648-169934653	+	6006	43	31	145	123	0.274292	415.121	1088.4	-42.7378	-5.50913	-37.2287	0	0	-1.39046
H3f3a	chr1:180800832-180813943	-	13112	400	456	1160	1247	0.355253	695.462	1260.28	-110.437	-8.28906	-102.148	0	0	-0.857516
Srp9	chr1:182124737-182132407	+	7671	707	631	1626	1477	0.431013	846.489	1116.16	-58.1171	-8.41176	-49.7053	0	0	-0.39959
Rab3gap2	chr1:185204117-185286759	+	82643	68	62	228	171	0.330409	515.824	1067.43	-42.1962	-6.54674	-35.6494	0	0	-1.04909
Acbd7	chr2:3336168-3340993	+	4826	3	7	108	110	0.0457071	64.6178	1343.18	-83.3295	-4.1929	-79.1366	0	0	-4.37851
Dpp7	chr2:25352276-25356359	-	4084	28	22	117	101	0.228569	323.089	1084.71	-46.4913	-4.9376	-41.5537	0	0	-1.74846
Ptgds	chr2:25466709-25470046	-	3338	253	476	672	1225	0.38253	744.671	1193.06	-74.4355	-7.69289	-66.7426	0	0	-0.68005
Tmem141	chr2:25620067-25622005	-	1939	100	102	315	323	0.316625	544.453	1175.23	-63.4819	-6.24522	-57.2367	0	0	-1.10997
Dnlz	chr2:26348121-26352110	-	3990	513	575	594	640	0.881037	720.162	96.9041	-225.826	-7.5794	-218.246	0	0	2.89764
Ntmt1	chr2:30807826-30823033	+	15208	106	97	131	110	0.845489	549.456	102.485	-45.9448	-5.76649	-40.1783	0	0	2.41741
D330023K18Rik	chr2:31146457-31152291	-	5835	104	130	121	152	0.857384	1293.36	215.635	-58.287	-4.74617	-53.5408	0	0	2.58496
Swi5	chr2:32278816-32288075	-	9260	1355	1184	1537	1359	0.876408	1720.06	241.911	-502.778	-7.65019	-495.128	0	0	2.83026
Hspa5	chr2:34771970-34777547	+	5578	1339	936	2049	1422	0.655859	1286.58	675.268	-47.5035	-8.44511	-39.0584	0	0	0.927649
Rpl35	chr2:39001580-39005624	-	4045	141	120	4909	3540	0.0313105	57.9843	1818.53	-250.347	-8.14153	-242.205	0	0	-4.97139
Cd302	chr2:60251993-60284488	-	32496	45	32	155	132	0.266373	408.013	1113.86	-47.304	-5.64133	-41.6626	0	0	-1.44746
Sp3os	chr2:72979424-72988677	+	9254	495	528	631	691	0.77429	1461.67	426.793	-115.909	-7.1764	-108.733	0	0	1.77459
Tmx2	chr2:84671316-84679140	-	7825	135	86	152	98	0.882854	1307.29	171.545	-64.4523	-4.49556	-59.9568	0	0	2.92992
Gm13889	chr2:93955810-93957201	-	1392	157	66	446	200	0.341009	594.744	1128.15	-51.1021	-6.34428	-44.7578	0	0	-0.923614
Commd9	chr2:101886247-101901646	+	15400	240	216	324	294	0.737717	1263.04	448.398	-43.8939	-6.10814	-37.7858	0	0	1.49304
Slc1a2	chr2:102658659-102790784	+	132126	684	577	1849	1379	0.394174	268.26	413.814	-50.7473	-10.161	-40.5863	0	0	-0.641429
Immp1l	chr2:105904638-105965558	+	60921	428	468	505	541	0.856295	1578.17	264.626	-191.691	-6.50653	-185.184	0	0	2.57854
Emc4	chr2:112363011-112368027	-	5017	117	118	454	409	0.273109	490.271	1307.57	-104.772	-6.91693	-97.8548	0	0	-1.4181
Scg5	chr2:113776362-113829121	-	52760	313	314	801	794	0.393114	753.716	1163.65	-62.4865	-7.44785	-55.0386	0	0	-0.626542
Chp1	chr2:119547697-119587027	+	39331	128	127	139	139	0.917266	1388.92	125.054	-88.5878	-4.31735	-84.2704	0	0	3.47079
B2m	chr2:122147686-122153083	+	5398	396	291	973	675	0.41905	801.145	1120.53	-49.0304	-7.81571	-41.2147	0	0	-0.484226
Slc24a5	chr2:125068124-125088677	+	20554	251	336	273	358	0.928981	1597	119.835	-205.968	-5.39827	-200.57	0	0	3.73779
Myef2	chr2:125084628-125123661	-	39034	42	38	222	155	0.217175	333.235	1237.15	-78.0103	-6.15657	-71.8537	0	0	-1.89239
Dstn	chr2:143915320-143943324	+	28005	130	138	713	581	0.209925	98.3572	372.252	-85.4648	-8.61349	-76.8513	0	0	-1.93673
Csnk2a1	chr2:152226839-152281852	+	55014	319	203	431	288	0.7225	1270.44	479.959	-43.8595	-6.73017	-37.1293	0	0	1.40585
Id1	chr2:152736251-152737410	+	1160	357	403	1032	1029	0.368786	306.075	523.847	-61.3399	-9.15535	-52.1845	0	0	-0.77555
Nnat	chr2:157560078-157562522	+	2445	240	380	285	395	0.902065	38.2788	4.11659	-55.3427	-8.87651	-46.4662	0	0	3.36923
Zfp931	chr2:178067695-178078476	-	10782	113	150	127	166	0.896689	1370.17	156.311	-81.7329	-4.60591	-77.127	0	0	3.13203
Pcsk1n	chrX:7919822-7924410	+	4589	765	912	778	929	0.982496	1892.36	33.7062	-728.034	-4.92108	-723.113	0	0	5.80478
Rbm3	chrX:8138975-8145880	-	6906	81	86	81	86	1	1141.27	1e-06	-94.8302	-1.41279e-07	-94.8302	0	0	#NUM!
Tspan7	chrX:10485158-10596605	+	111448	1558	1108	1561	1114	0.996346	1769.14	6.03561	-1181.54	-4.54043	-1177	0	0	8.21054
Araf	chrX:20797814-20860519	+	62706	254	215	259	217	0.985739	1614.52	24.0876	-232.768	-3.54779	-229.22	0	0	6.06609
Pgrmc1	chrX:36598206-36606079	+	7874	767	581	775	584	0.99227	1877.82	15.3346	-645.835	-4.20033	-641.634	0	0	6.93717
Zdhhc9	chrX:48171969-48208878	-	36910	75	55	77	55	0.987013	1041.5	15.9678	-67.8038	-2.40065	-65.4032	0	0	6.02237
Ids	chrX:70343069-70365084	-	22016	252	300	253	302	0.994712	1673.78	9.0875	-289.82	-2.53654	-287.283	0	0	7.52356
Arx	chrX:93286445-93298357	+	11913	139	72	147	85	0.896319	84.3066	9.2946	-48.5084	-6.25104	-42.2574	0	0	3.32878
Maged1	chrX:94535474-94542143	-	6670	1131	759	1141	767	0.990403	1920.09	18.2201	-854.893	-4.48776	-850.405	0	0	6.71425
Arhgef9	chrX:95048935-95196856	-	147922	175	125	175	125	1	1416.08	1e-06	-168.194	-2.0118e-07	-168.194	0	0	#NUM!
Pja1	chrX:99465734-99471273	-	5540	146	105	149	107	0.980587	1458.86	29.1653	-124.232	-2.86895	-121.363	0	0	5.64962
Snx12	chrX:101097786-101222563	-	124778	223	194	225	194	0.995556	1589.88	7.50773	-223.55	-2.56893	-220.981	0	0	7.7039
Slc16a2	chrX:103697414-103821983	-	124570	159	134	160	134	0.996875	1522.01	5.19249	-160.754	-1.66067	-159.094	0	0	8.19476
Atrx	chrX:105797615-105929403	-	131789	958	697	959	697	0.999479	1921.14	1.15338	-828.012	-1.78068	-826.231	0	0	10.6926
Sh3bgrl	chrX:109095365-109197873	+	102509	1291	1089	1296	1097	0.994425	1944.88	10.5594	-1078.74	-4.58848	-1074.15	0	0	7.51631
Pcdh11x	chrX:120290259-120910619	+	620361	109	139	110	141	0.988362	1462.67	17.7653	-128.867	-2.44108	-126.426	0	0	6.36923
Rpl36a	chrX:134585654-134588062	+	2409	5318	4243	5356	4258	0.994691	1322.56	7.1806	-2479.02	-7.17584	-2471.84	0	0	7.49503
Arxes2	chrX:135993824-135995355	+	1532	495	356	496	359	0.994814	1787.06	8.43886	-437.334	-3.43688	-433.897	0	0	7.73302
Tceal8	chrX:136168984-136172342	-	3359	1101	934	1106	935	0.997205	1757.26	5.11087	-953.945	-3.93867	-950.007	0	0	8.40585
Tceal1	chrX:136707982-136711478	+	3497	171	151	171	154	0.99026	142.083	1.36274	-126.6	-3.44534	-123.155	0	0	6.74595
Prps1	chrX:140456613-140476140	+	19528	163	134	166	135	0.98726	1511.59	20.3751	-152.134	-2.89005	-149.244	0	0	6.21432
Ubqln2	chrX:153498227-153501570	+	3344	160	110	160	110	1	1394.2	1e-06	-151.844	-1.84646e-07	-151.844	0	0	#NUM!
Sms	chrX:157443855-157492287	-	48433	161	159	163	161	0.987654	1525.69	19.1561	-164.19	-2.70154	-161.488	0	0	6.32193
Eif1ax	chrX:159372178-159389928	+	17751	1549	1208	1553	1210	0.997886	1956.69	4.3142	-1254.85	-3.55504	-1251.3	0	0	8.84392
Zrsr2	chrX:163935443-163958661	-	23219	484	395	490	403	0.983952	1777.93	28.3588	-415.113	-4.33366	-410.779	0	0	5.97236
Gpm6b	chrX:166238911-166388988	+	150078	4807	3481	4815	3490	0.99788	1875.61	3.75875	-2748.71	-5.33737	-2743.37	0	0	8.92935
Tmsb4x	chrX:167207093-167209315	-	2223	15785	10658	18179	12412	0.863497	1256.08	198.053	-1036.37	-12.0072	-1024.36	0	0	2.6724
Fabp5	chr3:10012548-10016607	+	4060	2007	3271	3042	4877	0.665231	1257.92	629.147	-79.4472	-9.88507	-69.5621	0	0	0.998907
Egfem1	chr3:29082023-29691209	+	609187	4	3	153	96	0.0286969	41.5092	1435.69	-81.4422	-3.20666	-78.2356	0	0	-5.11151
Gm37965	chr3:29219887-29221248	+	1362	8	7	101	53	0.105642	112.651	1043.93	-58.1262	-4.32603	-53.8001	0	0	-3.21205
Sox2ot	chr3:34104270-34682619	+	578350	288	185	947	822	0.26459	63.3212	175.627	-47.9658	-10.0316	-37.9342	0	0	-1.45415
Gm2011	chr3:40846820-40875388	+	28569	15	16	273	208	0.0659341	105.403	1536.39	-140.754	-5.06737	-135.687	0	0	-3.85958
1700034I23Rik	chr3:40900196-40902543	-	2348	0	0	30	20	0	1e-06	635.689	-40.2933	-7.71524e-08	-40.2933	0	0	#NUM!
Dclk1	chr3:55242364-55539068	+	296705	1556	1330	2159	1899	0.710536	1391.71	565.136	-121.883	-9.08076	-112.802	0	0	1.3001
AW047730	chr3:88200623-88203481	+	2859	654	310	669	315	0.980853	1792.08	37.133	-433.007	-4.43101	-428.576	0	0	5.59096
Cct3	chr3:88297116-88321767	+	24652	739	584	852	700	0.850828	851.056	148.071	-222.095	-7.93149	-214.164	0	0	2.53039
Cks1b	chr3:89415472-89418383	-	2912	185	178	229	200	0.84893	161.632	28.9718	-57.7722	-7.21073	-50.5615	0	0	2.45943
S100a6	chr3:90612882-90624181	+	11300	116	144	308	392	0.371985	647.536	1095.96	-44.1579	-6.4453	-37.7126	0	0	-0.758992
S100a11	chr3:93520488-93526287	+	5800	391	437	510	580	0.760057	1406.46	445.12	-86.418	-6.79429	-79.6237	0	0	1.66006
Aph1a	chr3:95893969-95898288	+	4320	13	14	192	122	0.0912312	132.41	1407.24	-105.726	-5.38522	-100.34	0	0	-3.41002
Sec22b	chr3:97901190-97923276	+	22087	210	196	286	259	0.745511	1249.35	428.53	-42.7204	-6.09017	-36.6302	0	0	1.54639
Gstm7	chr3:107926334-107931817	-	5484	80	46	399	330	0.169948	64.7429	313.65	-70.3294	-7.66118	-62.6682	0	0	-2.25873
Gstm4	chr3:108040408-108044894	-	4487	5	1	49	37	0.0645339	57.3142	764.985	-38.9194	-3.6953	-35.2241	0	0	-3.73697
F3	chr3:121723537-121735048	+	11512	235	115	769	337	0.323419	586.984	1267.63	-89.4877	-7.35598	-82.1317	0	0	-1.11103
1810037I17Rik	chr3:122924203-122926184	+	1982	2642	2880	3170	3590	0.817833	673.35	150.118	-308.598	-10.7655	-297.832	0	0	2.15718
Bdh2	chr3:135281221-135304426	+	23206	41	51	346	329	0.136756	216.422	1371.41	-154.861	-6.49825	-148.363	0	0	-2.66379
Gbp2	chr3:142620602-142638008	+	17407	11	11	91	132	0.102106	140.183	1281.55	-80.1405	-4.6093	-75.5312	0	0	-3.19162
Selenof	chr3:144570304-144597680	+	27377	2898	2107	4469	3281	0.645325	1220.85	669.595	-54.2326	-9.77894	-44.4536	0	0	0.866564
Gng5	chr3:146499807-146505572	+	5766	2241	2244	5934	5350	0.398547	284.775	430.022	-60.7826	-12.3836	-48.399	0	0	-0.600215
Pigk	chr3:152714100-152980408	+	266309	99	80	351	262	0.293697	499.124	1210.2	-72.2939	-6.31265	-65.9812	0	0	-1.27774
Cpne3	chr4:19519254-19570108	-	50855	194	196	585	567	0.338651	627.603	1235.27	-81.7418	-7.0708	-74.671	0	0	-0.966317
Ndufaf4	chr4:24898083-24905001	+	6919	122	106	135	113	0.920878	1356.6	118.927	-81.1584	-4.57081	-76.5876	0	0	3.51096
Bach2	chr4:32238804-32586108	+	347305	73	67	86	74	0.877121	1036.1	147.609	-40.9633	-4.6012	-36.3621	0	0	2.80735
Lyrm2	chr4:32800253-32801559	+	1307	506	535	704	746	0.717954	1366.57	536.998	-68.3528	-7.15189	-61.2009	0	0	1.3478
Dnaja1	chr4:40722150-40737149	+	15000	584	427	2206	1871	0.246476	205.415	626.561	-143.798	-10.0638	-133.734	0	0	-1.60057
Gm26881	chr4:43045966-43053254	+	7289	153	128	186	145	0.85267	755.566	133.963	-64.1031	-6.01515	-58.0879	0	0	2.49057
Ccdc107	chr4:43492900-43495921	+	3022	221	196	605	493	0.381428	703.81	1149.3	-56.1136	-7.41985	-48.6938	0	0	-0.707607
Grhpr	chr4:44981395-44990734	+	9340	64	46	285	207	0.223392	368.294	1280.29	-90.1463	-5.72281	-84.4235	0	0	-1.79607
Sec61b	chr4:47474658-47483242	+	8585	1680	1922	1697	1934	0.991889	1945.18	15.6869	-1465.67	-5.58824	-1460.09	0	0	6.9566
Abca1	chr4:53030787-53159895	-	129109	525	416	1619	1214	0.333472	651.633	1309.93	-140.846	-8.43193	-132.414	0	0	-1.00765
Nfib	chr4:82290173-82705750	-	415578	1455	1223	3215	2590	0.462383	889.941	1038.84	-47.8263	-9.77808	-38.0482	0	0	-0.223623
Rps6	chr4:86854660-86857412	-	2753	1272	1452	4249	3951	0.333433	104.556	209.05	-50.7289	-12.8123	-37.9166	0	0	-1.0074
E130114P18Rik	chr4:97568133-97778078	-	209946	279	380	403	527	0.706685	1286.87	529.205	-44.0254	-6.98961	-37.0358	0	0	1.28199
Nfia	chr4:97772734-98118874	+	346141	826	885	2110	2049	0.411694	358.203	512.066	-52.7676	-10.315	-42.4526	0	0	-0.516764
Tmem59	chr4:107178399-107200996	+	22598	1112	917	1716	1376	0.657222	1287.88	674.753	-46.0719	-8.58804	-37.4839	0	0	0.932627
Czib	chr4:107889813-107899384	+	9572	398	339	907	830	0.423621	818.113	1110.04	-47.4895	-8.13023	-39.3593	0	0	-0.440263
Scp2	chr4:108043839-108144998	-	101160	741	664	1005	908	0.734295	1423.88	514.689	-101.202	-7.4973	-93.7044	0	0	1.46767
Prdx1	chr4:116685544-116700822	+	15279	3075	3598	4499	4975	0.703351	487.824	205.601	-80.943	-11.9315	-69.0115	0	0	1.25239
Ybx1	chr4:119277981-119294604	-	16624	3231	2508	4149	3023	0.804191	315.844	77.0458	-159.514	-11.9144	-147.6	0	0	2.00176
Ppih	chr4:119300010-119320546	-	20537	46	38	167	123	0.292196	441.265	1082.97	-41.5247	-5.49667	-36.028	0	0	-1.29418
Ppcs	chr4:119418530-119422420	-	3891	62	68	63	68	0.992063	1045.18	7.89811	-70.8209	-1.75686	-69.0641	0	0	7.02237
Ndufs5	chr4:123712710-123718202	-	5493	513	545	2338	1995	0.246301	106.088	325.164	-87.367	-11.02	-76.347	0	0	-1.63016
Snhg12	chr4:132308623-132311024	+	2402	232	223	741	637	0.331584	568.775	1153.22	-94.5544	-7.95593	-86.5984	0	0	-1.02046
Snhg3	chr4:132348014-132353686	-	5673	216	233	261	261	0.860153	259.827	42.2271	-82.1271	-7.13056	-74.9966	0	0	2.62075
Hmgn2	chr4:133964738-133968650	-	3913	275	251	1916	1391	0.161987	106.167	552.031	-143.92	-9.65866	-134.261	0	0	-2.40247
Stmn1	chr4:134468320-134473843	+	5524	1945	1705	2018	1783	0.96004	1881.7	77.7916	-1155.84	-7.16279	-1148.68	0	0	4.59528
Mfap2	chr4:141010418-141015984	+	5567	79	76	310	247	0.281266	468.616	1215.24	-73.8922	-6.83139	-67.0608	0	0	-1.37493
Mad2l2	chr4:148130384-148145699	+	15316	230	181	657	517	0.350086	653.127	1213.48	-75.4346	-6.99946	-68.4352	0	0	-0.892545
Prxl2b	chr4:154895504-154899135	-	3632	21	13	117	74	0.177581	234.939	1080.51	-52.6691	-4.53005	-48.139	0	0	-2.20716
Ube2j2	chr4:155943831-155959604	+	15774	215	149	246	165	0.888507	1409.36	182.058	-102.988	-5.32503	-97.663	0	0	2.95321
Cyp51	chr5:4081145-4104746	-	23602	1142	899	2498	1939	0.460403	898.104	1053.87	-44.7053	-8.94268	-35.7626	0	0	-0.231352
Fastk	chr5:24438440-24445287	-	6848	167	120	215	148	0.793777	1235.91	327.347	-45.7342	-5.6019	-40.1323	0	0	1.91698
Dnajb6	chr5:29735688-29818134	+	82447	62	72	64	74	0.970861	1052.68	31.4396	-64.2432	-2.65639	-61.5868	0	0	5.06609
Atraid	chr5:31048312-31054623	+	6312	298	190	310	213	0.926655	108.263	8.39969	-99.1968	-7.24134	-91.9555	0	0	3.80145
Ywhah	chr5:33018816-33027966	+	9151	293	392	745	925	0.408536	788.962	1134.4	-54.4995	-8.05502	-46.4445	0	0	-0.52402
Slbp	chr5:33634952-33652574	-	17623	17	15	136	138	0.116848	176.522	1333.5	-90.0275	-4.66265	-85.3648	0	0	-2.91886
Mrfap1	chr5:36794867-36796772	-	1906	585	397	1531	1014	0.386811	755.518	1202.8	-85.4922	-8.09548	-77.3968	0	0	-0.670523
Crmp1	chr5:37241940-37292133	+	50194	441	445	623	612	0.717495	1346.03	530.233	-60.5547	-7.16496	-53.3898	0	0	1.34408
Uchl1	chr5:66676091-66687234	+	11144	1456	1540	2088	2100	0.715326	652.634	259.758	-91.6921	-10.0962	-81.5959	0	0	1.32965
Paics	chr5:76951307-76967509	+	16203	233	182	302	229	0.783142	1305.6	365.033	-58.4421	-5.96491	-52.4772	0	0	1.83899
Hopx	chr5:77086988-77115121	-	28134	188	339	231	445	0.787825	988.98	278.293	-68.5728	-7.03932	-61.5334	0	0	1.82249
Epha5	chr5:84054761-84417382	-	362622	773	655	974	804	0.804156	1552.01	378.831	-191.318	-7.57855	-183.739	0	0	2.02857
Rchy1	chr5:91948904-91963068	-	14165	237	161	288	198	0.818024	1347.02	297.894	-73.2726	-5.5831	-67.6895	0	0	2.17719
Naaa	chr5:92257659-92278170	-	20512	187	98	213	116	0.861381	1340.42	206.873	-73.386	-5.18938	-68.1966	0	0	2.69539
Evi5	chr5:107744795-107875107	-	130313	285	246	686	611	0.409035	771.963	1113.17	-46.5954	-7.26916	-39.3262	0	0	-0.528633
Pxmp2	chr5:110274282-110286186	-	11905	201	170	587	565	0.321652	500.706	1054.28	-87.8369	-7.81597	-80.021	0	0	-1.0739
Mvk	chr5:114444269-114460591	+	16323	445	290	1019	696	0.426685	825.754	1100.88	-44.4579	-7.77068	-36.6872	0	0	-0.415037
Pebp1	chr5:117282654-117287625	-	4972	795	583	893	650	0.89359	1708.3	204.476	-347.484	-6.5232	-340.961	0	0	3.06204
Sdsl	chr5:120458186-120472810	-	14625	8	3	84	54	0.0753968	86.4047	997.719	-56.0383	-3.79677	-52.2415	0	0	-3.52925
Aldh2	chr5:121566027-121593824	-	27798	275	150	2343	1351	0.1142	225.445	1734.95	-350.316	-7.77751	-342.539	0	0	-2.94331
Ubc	chr5:125385965-125390202	-	4238	1779	932	2641	1395	0.670854	1314.19	642.905	-66.0286	-8.61656	-57.4121	0	0	1.03283
Ran	chr5:129020069-129024323	+	4255	38	38	630	426	0.0747597	64.7947	822.804	-137.891	-6.85238	-131.038	0	0	-3.68871
Mospd3	chr5:137596645-137601058	-	4414	58	32	280	160	0.203571	330.002	1283.7	-90.0544	-5.51911	-84.5352	0	0	-1.95936
Gm16089	chr5:137615627-137615962	+	336	0	0	56	53	0	1e-06	913.295	-87.2783	-1.15983e-07	-87.2783	0	0	#NUM!
Cox19	chr5:139336189-139351418	-	15230	331	341	457	457	0.73523	1331.59	480.342	-58.6241	-6.77615	-51.8479	0	0	1.47345
Polr1d	chr5:147077050-147111597	+	34548	483	552	1223	1290	0.411419	614.281	877.779	-59.5774	-8.93113	-50.6463	0	0	-0.514016
Hmgb1	chr5:149046702-149184489	-	137788	2234	1644	3359	2542	0.655907	1266.21	660.757	-61.6578	-9.6883	-51.9695	0	0	0.938816
Arf5	chr6:28423560-28426602	+	3043	1594	1442	2318	2006	0.703253	795.11	336.236	-87.8293	-9.87693	-77.9523	0	0	1.23704
Atp6v1f	chr6:29467718-29470512	+	2795	1193	1581	1761	2304	0.681827	1334.71	622.055	-80.2019	-8.71509	-71.4868	0	0	1.10348
Akr1b3	chr6:34302434-34317478	-	15045	22	21	215	236	0.0956543	154.549	1467.16	-134.026	-5.04512	-128.981	0	0	-3.24616
1810058I24Rik	chr6:35252654-35263496	+	10843	1118	1419	2901	3731	0.382856	731.054	1181.7	-126.334	-9.53097	-116.803	0	0	-0.69074
Fmc1	chr6:38533502-38539449	+	5948	849	728	1247	1106	0.669531	1309.92	644.6	-49.507	-8.29225	-41.2147	0	0	1.02305
Mrps33	chr6:39801804-39810988	-	9185	169	192	1027	1055	0.173274	337.46	1608.68	-267.759	-7.63049	-260.129	0	0	-2.25318
Gstk1	chr6:42245935-42250447	+	4513	17	25	117	121	0.175955	257.153	1199.8	-64.9718	-5.4724	-59.4994	0	0	-2.22239
Tmem176a	chr6:48840919-48847071	+	6153	282	236	931	736	0.311776	597.709	1325.42	-124.704	-7.58906	-117.115	0	0	-1.14935
Scrn1	chr6:54501173-54566489	-	65317	163	133	176	158	0.883954	125.979	16.4184	-60.2203	-6.76049	-53.4598	0	0	2.96153
Adcyap1r1	chr6:55451978-55501451	+	49474	404	260	1047	686	0.382437	737.413	1190.46	-71.7434	-7.53621	-64.2072	0	0	-0.687007
Rps15-ps2	chr6:58017506-58017943	+	438	1	0	2113	2023	0.00023663	0.391185	1955.54	-2544.14	-2.15799	-2541.99	0	0	-12.0137
Retsat	chr6:72598475-72608425	+	9951	20	16	257	182	0.0828665	132.262	1480.69	-132.792	-4.83588	-127.957	0	0	-3.48471
Nat8f1	chr6:85910154-85915687	-	5534	284	290	330	334	0.864435	1495.37	234.582	-136.436	-5.71286	-130.723	0	0	2.67305
Snrpg	chr6:86371304-86379328	+	8025	1667	936	2455	1438	0.664963	995.973	496.568	-55.1583	-9.42641	-45.7319	0	0	1.0128
Timp4	chr6:115241892-115252205	-	10314	295	106	849	288	0.357762	655.925	1204.33	-68.1895	-6.99502	-61.1945	0	0	-0.876104
Hnrnpf	chr6:117900324-117925622	+	25299	652	401	681	416	0.960679	1778.61	74.3019	-415.067	-5.21508	-409.852	0	0	4.58086
Tpi1	chr6:124810586-124814296	-	3711	276	228	335	266	0.840512	1429.28	274.881	-103.63	-6.20832	-97.4213	0	0	2.37737
Mlf2	chr6:124931386-124937238	+	5853	737	535	963	664	0.78552	708.782	195.854	-121.549	-8.39418	-113.154	0	0	1.84121
Gapdh	chr6:125161715-125166467	-	4753	8	16	1442	977	0.0109623	6.5754	607.948	-47.9803	-6.5057	-41.4746	0	0	-6.64085
Cd9	chr6:125460266-125494791	-	34526	1186	864	1745	1253	0.684601	1343.08	619.339	-69.9988	-8.26446	-61.7344	0	0	1.11266
Smim10l1	chr6:133104909-133110899	+	5991	380	330	536	452	0.719522	1316.96	513.17	-51.9149	-6.89115	-45.0238	0	0	1.35273
Dera	chr6:137754546-137857340	+	102795	76	46	347	245	0.203388	350.408	1349.78	-112.846	-6.22339	-106.622	0	0	-1.94578
Rps25-ps1	chr6:145266400-145266777	+	378	231	194	239	201	0.965851	1558.68	55.0273	-187.644	-3.96892	-183.675	0	0	4.82443
Rps9	chr7:3703993-3706897	+	2905	8607	9941	11550	13029	0.754093	978.301	318.836	-287.334	-12.4153	-274.918	0	0	1.62079
Ube2s	chr7:4794546-4812590	-	18045	9	7	190	144	0.0479898	74.384	1475.28	-109.668	-3.98505	-105.683	0	0	-4.31288
Isoc2a	chr7:4877153-4896973	+	19821	0	0	25	31	0	1e-06	672.827	-45.109	-8.15867e-08	-45.109	0	0	#NUM!
Snrpd2	chr7:19149722-19153542	+	3821	24	28	462	287	0.0747545	22.9514	292.315	-61.6337	-7.08307	-54.5506	0	0	-3.74458
Tbcb	chr7:30224131-30232272	-	8142	1110	1172	1662	1743	0.670137	1315.03	647.117	-60.6922	-8.41439	-52.2778	0	0	1.02294
Scaf1	chr7:45002948-45016363	-	13416	85	65	89	65	0.977528	75.2148	1.81797	-55.7987	-3.63121	-52.1675	0	0	5.22882
Rpl13a	chr7:45125558-45128761	-	3204	774	725	981	902	0.79638	1542.23	394.758	-187.269	-7.47474	-179.794	0	0	1.96482
Ftl1	chr7:45457944-45459884	-	1941	18310	17115	22774	21676	0.796785	955.157	243.584	-465.972	-13.3621	-452.61	0	0	1.97277
Ldha	chr7:46841475-46855627	+	14153	766	694	1061	971	0.718344	1397.04	547.073	-87.4865	-7.62688	-79.8596	0	0	1.35188
Hddc3	chr7:80343104-80350547	+	7444	50	59	335	369	0.154573	270.121	1474.84	-155.249	-5.91498	-149.334	0	0	-2.44856
3110040N11Rik	chr7:81782182-81789478	-	7297	63	69	269	296	0.233654	394.083	1293.64	-95.3492	-5.91838	-89.4308	0	0	-1.71383
P4ha3	chr7:100285520-100319699	+	34180	147	102	172	117	0.863223	1312.31	211.151	-63.2914	-4.83302	-58.4584	0	0	2.63807
Ucp2	chr7:100493337-100502020	+	8684	392	268	1231	802	0.326302	631.267	1312.89	-125.324	-7.82576	-117.498	0	0	-1.05679
Rab6a	chr7:100607410-100641268	+	33859	488	517	721	725	0.694971	1100.15	482.798	-50.1317	-8.01521	-42.1165	0	0	1.18834
Mrpl17	chr7:105803206-105811099	-	7894	482	472	1216	1106	0.411572	727.284	1042.69	-61.9246	-8.64686	-53.2777	0	0	-0.520007
Rpl27a	chr7:109519147-109522367	+	3221	372	387	8378	8907	0.0439255	75.7678	1650.15	-290.378	-9.53474	-280.843	0	0	-4.44449
Rps15a	chr7:118104372-118116188	-	11817	6688	6978	10444	10653	0.647697	996.523	542.033	-63.7266	-12.0013	-51.7253	0	0	0.878963
Ndufab1	chr7:122085403-122101886	-	16484	427	388	1624	1703	0.245382	224.099	689.844	-149.118	-9.58364	-139.535	0	0	-1.62396
Gsg1l	chr7:125878420-126082411	-	203992	24	12	116	61	0.201809	255.95	1002.41	-43.7049	-4.53471	-39.1702	0	0	-1.96963
Bcl7c	chr7:127661456-127708933	-	47478	90	71	311	202	0.320437	443.535	968.097	-53.1891	-6.92863	-46.2605	0	0	-1.12851
Oat	chr7:132557478-132576398	-	18921	976	781	1435	1146	0.68082	1333.6	625.27	-61.0889	-7.97526	-53.1137	0	0	1.0924
Dpysl4	chr7:139086001-139102704	+	16704	152	94	190	112	0.819643	1247.85	284.758	-47.0959	-5.33925	-41.7566	0	0	2.13516
Ifitm2	chr7:140954837-140955987	-	1151	578	455	667	496	0.891953	279.007	34.1321	-165.838	-8.23572	-157.602	0	0	2.99026
Polr2l	chr7:141471860-141475132	-	3273	18	4	889	472	0.014361	18.5357	1162.08	-94.4014	-5.44513	-88.9562	0	0	-5.92751
Mrpl23	chr7:142532686-142540747	+	8062	14	12	357	352	0.0366533	64.9804	1681.81	-156.678	-4.61554	-152.063	0	0	-4.7153
R74862	chr7:143021784-143053686	-	31903	95	104	105	119	0.889356	1265.43	158.962	-60.324	-4.56532	-55.7587	0	0	2.99277
Kcnq1ot1	chr7:143203458-143296549	-	93092	313	137	848	370	0.369687	691.573	1182.1	-63.6967	-6.98836	-56.7084	0	0	-0.771181
Abracl	chr10:18011260-18023288	-	12029	223	187	279	234	0.799214	1327.49	333.327	-65.6819	-5.6986	-59.9833	0	0	1.99298
Tspan15	chr10:62185396-62231251	-	45856	174	81	181	82	0.974565	1451.97	45.5238	-118.308	-3.70123	-114.607	0	0	4.99435
Zwint	chr10:72654845-72674964	+	20120	547	537	754	680	0.757585	274.561	88.0392	-61.6896	-9.15368	-52.5359	0	0	1.63094
Gpx4	chr10:80047166-80056439	+	9274	0	0	1371	1557	0	1e-06	1962.14	-1935.83	-1.11428e-06	-1935.83	0	0	#NUM!
Cirbp	chr10:80165985-80172786	+	6802	355	341	515	471	0.706656	1291.57	538.107	-45.0497	-7.26382	-37.7859	0	0	1.26303
Rps15	chr10:80292453-80294114	+	1662	6833	7348	9043	9172	0.778373	366.31	104.284	-158.983	-13.5506	-145.432	0	0	1.81368
Uqcr11	chr10:80402997-80406830	-	3834	2296	1514	2602	1630	0.905616	248.198	25.9933	-280.572	-10.6618	-269.91	0	0	3.17448
Oaz1	chr10:80826656-80829290	+	2635	492	279	518	296	0.946187	1688.8	94.1392	-289.759	-5.1222	-284.637	0	0	4.16432
Lsm7	chr10:80852821-80855209	-	2389	325	282	812	690	0.404471	771.38	1137.5	-53.7223	-7.4045	-46.3178	0	0	-0.560191
Tdg	chr10:82629828-82650799	+	20972	58	28	204	123	0.255978	406.682	1139.64	-54.0198	-5.92973	-48.0901	0	0	-1.48662
Rfx4	chr10:84756062-84906538	+	150477	497	411	676	524	0.759779	547.506	174.607	-73.9976	-8.19978	-65.7978	0	0	1.63672
Chpt1	chr10:88452745-88504073	-	51329	339	238	870	605	0.391522	745.507	1160.67	-60.2443	-7.32456	-52.9197	0	0	-0.638144
Metap2	chr10:93858489-93897093	-	38605	497	350	633	454	0.778038	1442.3	408.701	-103.463	-6.74461	-96.7188	0	0	1.81933
Ndufa12	chr10:94198720-94221443	+	22724	1186	1032	1783	1500	0.676586	1325.89	636.647	-65.802	-8.85541	-56.9466	0	0	1.05841
Kcnmb4	chr10:116417861-116473878	-	56018	185	108	241	134	0.786803	1226.11	343.211	-43.5023	-5.6957	-37.8066	0	0	1.8372
Cct2	chr10:117051001-117063814	-	12814	1034	874	1526	1284	0.679137	1330.22	631.177	-62.6328	-8.10951	-54.5233	0	0	1.08086
Llph	chr10:120227070-120232582	+	5513	201	160	582	458	0.347353	639.201	1202.35	-71.2457	-6.85698	-64.3887	0	0	-0.911413
Ptges3	chr10:128058954-128077272	+	18319	481	458	620	576	0.785473	1468.3	401.907	-118.829	-6.97873	-111.85	0	0	1.86936
Cd63	chr10:128900989-128912822	+	11834	408	428	425	447	0.958747	1726.07	74.3575	-336.412	-4.92497	-331.487	0	0	4.53743
Ctxn1	chr8:4257660-4259274	-	1615	691	618	995	869	0.702817	1359.43	576.526	-67.4502	-7.70904	-59.7412	0	0	1.23791
Naxd	chr8:11497506-11514960	+	17455	456	365	652	516	0.703375	1311.33	554.271	-48.5361	-6.94036	-41.5957	0	0	1.24245
Lamp1	chr8:13159161-13175338	+	16178	1284	882	1751	1187	0.738172	1446.52	515.662	-138.972	-8.12521	-130.847	0	0	1.48836
Kbtbd11	chr8:15011025-15033333	+	22309	355	247	420	290	0.848481	1481.76	265.392	-127.701	-5.85284	-121.848	0	0	2.47873
Pdlim3	chr8:45885461-45919548	+	34088	42	12	212	64	0.192807	295.754	1216.28	-63.6705	-4.84728	-58.8232	0	0	-2.03953
Slc25a4	chr8:46206797-46211284	-	4488	1767	1591	2539	2256	0.700587	1363.19	583.389	-114.311	-8.96926	-105.342	0	0	1.22454
Scrg1	chr8:57455923-57477585	+	21663	659	962	1806	2321	0.389686	239.85	374.677	-51.3019	-10.7104	-40.5915	0	0	-0.628502
Uba52	chr8:70508263-70510801	-	2539	296	202	362	259	0.798801	1374.27	338.43	-79.4883	-6.47177	-73.0165	0	0	2.01749
Fam32a	chr8:72219730-72224418	+	4689	244	247	786	693	0.333427	314.98	632.044	-75.1076	-8.49903	-66.6086	0	0	-1.00879
Rbmxl1	chr8:78505269-78508898	-	3630	394	238	429	264	0.909965	1588.07	152.853	-197.175	-5.57976	-191.595	0	0	3.37304
Ndufb7	chr8:83566671-83571626	+	4956	1307	1489	1495	1673	0.882133	1732.26	230.418	-561.165	-8.05506	-553.11	0	0	2.90999
Prdx2	chr8:84969587-84974834	+	5248	4671	4108	6496	5770	0.715508	1292.05	512.994	-194.283	-10.5331	-183.75	0	0	1.33207
Mt3	chr8:94152607-94154146	+	1540	3065	2467	4148	3470	0.724931	805.667	305.138	-141.1	-10.7928	-130.307	0	0	1.40706
Mt2	chr8:94172664-94173568	+	905	2593	2546	2648	2618	0.975864	1715.21	42.3573	-1596.87	-7.38296	-1589.49	0	0	5.33859
Mt1	chr8:94179082-94180327	+	1246	8097	12594	8480	13307	0.950627	1251.77	65.3281	-2069.77	-10.694	-2059.07	0	0	4.23868
Nutf2	chr8:105860580-105879330	+	18751	9	7	317	259	0.0277091	47.0628	1645.84	-127.646	-4.06408	-123.582	0	0	-5.12928
Nqo1	chr8:107388225-107403206	-	14982	4	4	49	46	0.0842946	75.7938	824.37	-40.6283	-3.23369	-37.3946	0	0	-3.44294
Rps26-ps1	chr8:107439131-107439579	-	449	410	639	451	665	0.934997	162.839	11.1715	-181.365	-8.19835	-173.167	0	0	3.96871
Gabarapl2	chr8:111940703-111953612	+	12910	257	148	919	716	0.243178	65.7535	203.838	-55.0796	-9.68639	-45.3932	0	0	-1.60266
Gcsh	chr8:116981810-116993537	-	11728	523	430	758	621	0.691203	1309.84	585.733	-46.9062	-7.13888	-39.7673	0	0	1.16162
Cdh13	chr8:118283733-119324921	+	1041189	105	56	348	178	0.308165	510.23	1157.73	-57.9597	-5.99769	-51.962	0	0	-1.18084
Map1lc3b	chr8:121590361-121598760	+	8400	763	771	1134	1116	0.68185	1330.74	621.064	-57.4639	-8.05754	-49.4063	0	0	1.09927
Mvd	chr8:122433601-122443422	-	9822	318	232	373	258	0.875886	609.308	88.6393	-123.398	-6.77903	-116.619	0	0	2.76344
Rpl13	chr8:123102350-123105244	+	2895	4563	6099	11336	15005	0.404494	653.968	962.764	-114.908	-12.1194	-102.788	0	0	-0.556355
Tomm20	chr8:126930667-126945844	-	15178	263	248	1093	909	0.256725	379.144	1104.21	-165.496	-8.40859	-157.088	0	0	-1.54489
Rtraf	chr14:19811351-19823824	-	12474	921	839	1165	1081	0.783346	1529.15	422.54	-189.576	-7.76027	-181.816	0	0	1.85655
Rps24	chr14:24487125-24496959	+	9835	11226	13253	14815	17028	0.768026	849.032	256.335	-305.471	-13.1304	-292.341	0	0	1.73298
Zcchc24	chr14:25711642-25769039	-	57398	301	223	783	576	0.385786	730.001	1163.15	-60.6069	-7.21826	-53.3887	0	0	-0.672209
Ncoa4	chr14:32159865-32179855	+	19991	10	9	92	66	0.12253	141.198	1033.49	-56.0921	-4.1693	-51.9228	0	0	-2.87101
Timm23	chr14:32180162-32201898	-	21737	2	2	337	239	0.00715146	11.8503	1681.06	-63.3226	-2.81526	-60.5073	0	0	-7.15987
Styx	chr14:45351093-45422820	+	71728	20	25	119	124	0.18484	271.189	1195.49	-63.1071	-5.03772	-58.0694	0	0	-2.1375
Pnp	chr14:50931082-50965237	+	34156	349	218	1313	882	0.256485	503.913	1446.22	-196.054	-7.91905	-188.135	0	0	-1.52168
Rnase4	chr14:51091077-51106151	+	15075	11	17	99	114	0.130117	182.456	1210.34	-70.3302	-4.71496	-65.6152	0	0	-2.72403
Psmb5	chr14:54614119-54618022	-	3904	429	404	1212	1055	0.368449	717.466	1234.82	-96.6476	-8.51305	-88.1346	0	0	-0.783657
Fdft1	chr14:63145150-63179578	-	34429	379	246	1116	748	0.334241	648.931	1287.02	-111.873	-7.62334	-104.25	0	0	-0.987248
Tpt1	chr14:75845093-75848525	+	3433	20	10	963	518	0.0200367	38.7079	1868.08	-156.908	-4.8175	-152.091	0	0	-5.59594
Serp2	chr14:76532814-76556889	-	24076	190	311	260	391	0.763083	390.874	118.94	-50.7526	-7.49978	-43.2528	0	0	1.73985
Rgcc	chr14:79288756-79301645	-	12890	702	470	1642	1159	0.416525	820.815	1140.51	-65.1815	-8.5911	-56.5904	0	0	-0.475014
Thyn1	chr9:26999710-27007336	+	7627	266	268	346	332	0.788008	1366.73	368.579	-76.3018	-6.67828	-69.6235	0	0	1.89077
Fez1	chr9:36821864-36878924	+	57061	1398	1096	1699	1348	0.817947	1606.55	356.007	-321.547	-7.96715	-313.58	0	0	2.17311
Gm10177	chr9:37252922-37253365	+	444	128	85	156	100	0.835256	1238.04	249.989	-46.2136	-4.94638	-41.2672	0	0	2.30844
Hspa8	chr9:40800984-40810087	+	9104	401	425	945	964	0.432605	838.922	1099.44	-44.7977	-7.87317	-36.9245	0	0	-0.39082
Trappc4	chr9:44403698-44407600	-	3903	599	655	704	766	0.852972	1625.72	279.943	-247.876	-6.70756	-241.169	0	0	2.53743
Rps25	chr9:44407139-44410427	+	3289	3470	3890	4923	5159	0.729438	350.175	129.846	-87.46	-12.5212	-74.9387	0	0	1.43504
Atp5l	chr9:44912557-44920742	-	8186	43	27	373	208	0.122545	204.273	1490.94	-147.708	-5.51221	-142.196	0	0	-2.8679
Islr2	chr9:58196297-58204319	-	8023	85	78	95	93	0.866723	1130.27	173.386	-45.0492	-4.88347	-40.1658	0	0	2.70487
Scg3	chr9:75643189-75684056	-	40868	571	535	822	745	0.706384	1350.99	563.95	-62.7636	-7.63926	-55.1243	0	0	1.26251
Gsta4	chr9:78182774-78209349	+	26576	799	623	1208	890	0.680712	766.638	362.431	-45.5158	-8.82802	-36.6878	0	0	1.07283
Eef1a1	chr9:78478449-78489151	-	10703	6781	4713	7546	5355	0.889367	957.297	118.68	-873.114	-11.008	-862.106	0	0	3.03019
Me1	chr9:86581371-86695953	-	114583	206	168	242	194	0.85861	1381.66	229.041	-89.2562	-5.32365	-83.9325	0	0	2.5927
Morf4l1	chr9:90091665-90114774	-	23110	216	215	791	630	0.307171	115.461	261.617	-51.9203	-9.24285	-42.6775	0	0	-1.19974
Chst2	chr9:95399292-95406722	-	7431	84	82	301	242	0.308956	378.402	857.801	-57.1241	-7.01156	-50.1125	0	0	-1.18338
Rnf7	chr9:96470937-96478675	-	7739	788	727	1100	1013	0.717017	1396.22	551.089	-88.1997	-7.64022	-80.5595	0	0	1.3411
Rhoa	chr9:108306129-108337934	+	31806	541	380	731	545	0.718665	798.079	308.98	-58.3123	-8.04578	-50.2665	0	0	1.37538
Gpx1	chr9:108338903-108340343	+	1441	824	910	1225	1309	0.68392	1339.56	618.575	-64.2075	-8.40024	-55.8073	0	0	1.11603
Tma7	chr9:109074568-109082587	-	8020	1152	1066	1738	1615	0.661446	1298.68	663.664	-52.0437	-8.3915	-43.6522	0	0	0.966567
Ss18l2	chr9:121710329-121713388	+	3060	385	516	982	1185	0.41375	397.043	560.38	-44.6779	-9.1413	-35.5366	0	0	-0.490678
Zkscan7.1				50	27	199	98	0.263383	396.244	1133.06	-49.8744	-5.32568	-44.5488	0	0	-1.51457
Tmem158	chr9:123259053-123260764	-	1712	29	23	236	111	0.165044	39.4149	211.156	-44.004	-6.6741	-37.3299	0	0	-2.50413
Ppia	chr11:6415443-6419817	+	4375	118	154	7653	5887	0.0207891	16.5388	782.436	-97.0159	-9.98663	-87.0292	0	0	-5.6082
Npm1	chr11:33152287-33163206	-	10920	2513	2488	3332	3436	0.73915	737.741	260.42	-151.294	-10.7022	-140.591	0	0	1.50091
H2bu2	chr11:58948920-58949533	+	614	180	164	186	169	0.969078	1511.09	48.3424	-156.651	-3.65515	-152.996	0	0	4.96683
Adora2b	chr11:62248984-62266453	+	17470	66	35	239	130	0.272691	429.304	1136.93	-54.601	-5.51615	-49.0849	0	0	-1.40788
Ubb	chr11:62551171-62553213	+	2043	1024	796	1164	941	0.862817	658.773	104.137	-270.072	-8.58235	-261.489	0	0	2.6749
2810001G20Rik	chr11:64079484-64083259	+	3776	172	144	209	179	0.813718	1284.07	292.444	-58.2878	-5.43286	-52.855	0	0	2.13386
Rpl26	chr11:68901583-68906989	+	5407	8693	11010	10797	12886	0.829773	292.196	59.9322	-215.009	-14.2611	-200.748	0	0	2.30757
Eif4a1	chr11:69666936-69672423	-	5488	1131	780	1299	903	0.867229	1692.51	257.836	-380.809	-7.1818	-373.627	0	0	2.71524
Aldoc	chr11:78322968-78327781	+	4814	1132	916	2593	2070	0.439536	855.844	1092.8	-61.2443	-9.00822	-52.2361	0	0	-0.352595
Lyrm9	chr11:78826584-78846870	+	20287	118	114	351	314	0.34962	603.716	1126.62	-51.5906	-6.5594	-45.0312	0	0	-0.900242
Gm11478	chr11:86630428-86631026	-	599	5	1	125	120	0.0241667	10.2489	409.789	-39.2948	-4.07893	-35.2159	0	0	-5.3159
Gm11627	chr11:102576398-102579461	-	3064	129	109	141	124	0.896963	1347.28	152.697	-75.1836	-4.84802	-70.3356	0	0	3.13993
Mapt	chr11:104231390-104332090	+	100701	358	492	510	672	0.717052	1343.23	524.702	-59.6694	-7.38693	-52.2825	0	0	1.35628
Psmc5	chr11:106256154-106263120	+	6967	488	288	670	381	0.742132	1362.04	481.793	-67.5039	-7.03896	-60.4649	0	0	1.49663
Rpl38	chr11:114668524-114672331	+	3808	4014	1908	8860	4047	0.462254	754.069	883.787	-52.0126	-11.1317	-40.8809	0	0	-0.238176
Slc9a3r1	chr11:115163341-115181181	+	17841	1141	684	1654	991	0.690027	1352.22	607.518	-70.2404	-7.96174	-62.2787	0	0	1.1542
Jpt1	chr11:115497353-115514387	-	17035	827	760	887	831	0.923459	1780.02	146.825	-475.92	-6.97526	-468.945	0	0	3.59866
Sumo2	chr11:115523102-115536276	-	13175	0	0	476	441	0	1e-06	1653.43	-686.136	-4.89566e-07	-686.136	0	0	#NUM!
Ubald2	chr11:116434094-116439077	+	4984	30	20	182	104	0.178571	266.032	1255.02	-73.9859	-5.09396	-68.892	0	0	-2.23879
Mettl23	chr11:116843278-116854263	+	10986	367	364	463	478	0.777081	1413.07	405.787	-90.8871	-6.99119	-83.8959	0	0	1.79948
Srsf2	chr11:116849901-116853094	-	3194	355	269	438	322	0.822953	1449.11	315.73	-110.527	-6.36074	-104.167	0	0	2.19794
Pcyt2	chr11:120610087-120617936	-	7850	144	102	178	123	0.819129	1252.23	279.737	-47.7262	-5.11604	-42.6102	0	0	2.16115
Gps1	chr11:120784272-120789102	+	4831	67	60	73	64	0.927654	1001.16	78.4904	-48.5596	-3.54117	-45.0185	0	0	3.66676
Idi1	chr13:8885501-8892451	+	6951	34	35	411	302	0.0993096	142.858	1331.43	-163.986	-6.37014	-157.616	0	0	-3.22239
Gpr137b-ps	chr13:12615057-12650388	-	35332	84	50	91	57	0.900135	1022.49	106.834	-45.8918	-4.16122	-41.7305	0	0	3.25873
H4c9	chr13:22040636-22041362	-	727	114	94	114	94	1	1376.78	1e-06	-117.978	-1.4565e-07	-117.978	0	0	#NUM!
H2ac8	chr13:23570517-23571220	-	704	126	148	126	148	1	1510.03	1e-06	-154.57	-1.73699e-07	-154.57	0	0	#NUM!
H4c4	chr13:23581598-23582735	+	1138	230	107	264	126	0.860209	1363.44	214.251	-83.7898	-5.20219	-78.5876	0	0	2.66868
H2bc4	chr13:23684199-23692908	+	8710	795	645	1095	910	0.717409	1395.42	547.523	-86.3161	-7.8051	-78.5109	0	0	1.34975
Bphl	chr13:34037597-34074074	+	36478	206	219	273	298	0.744739	1258.29	432.278	-44.051	-6.11288	-37.9381	0	0	1.54149
Tubb2b	chr13:34126748-34130466	-	3719	3401	2350	4715	3104	0.739201	580.03	205.28	-131.635	-11.2896	-120.345	0	0	1.47558
Eci2	chr13:34977748-35027096	-	49349	1007	751	4152	3155	0.240284	456.974	1442.33	-307.944	-9.43468	-298.509	0	0	-1.65829
Tmem14c	chr13:41016292-41022586	+	6295	1031	1066	1172	1241	0.869339	1539.8	231.917	-405.506	-7.95259	-397.554	0	0	2.73033
Spin1	chr13:51100880-51152546	+	51667	91	114	104	122	0.904713	605.809	62.3381	-66.7339	-5.23954	-61.4944	0	0	3.28716
Sfxn1	chr13:54071869-54108342	+	36474	632	582	912	798	0.711153	970.736	395.921	-65.3276	-8.33133	-56.9963	0	0	1.29136
Cplx2	chr13:54371349-54383917	+	12569	213	248	290	314	0.762146	716.669	222.609	-52.2145	-7.0797	-45.1348	0	0	1.68875
Prelid1	chr13:55320500-55325272	+	4773	25	17	156	132	0.144522	223.376	1299.29	-85.0282	-5.0688	-79.9594	0	0	-2.5502
Golm1	chr13:59634626-59675811	-	41186	161	102	457	316	0.337541	601.925	1167.4	-61.618	-6.77807	-54.8399	0	0	-0.955434
Uqcrb	chr13:66900617-66905378	-	4762	42	24	1169	960	0.0304641	60.3847	1887.51	-216.446	-6.39993	-210.046	0	0	-4.96613
Gm38604	chr13:78123379-78183168	-	59790	179	182	187	188	0.962652	1510.79	58.5357	-158.087	-4.0109	-154.076	0	0	4.6885
Cox7c	chr13:86044816-86046904	-	2089	2349	1737	5193	3777	0.456114	850.262	1015.98	-57.5855	-10.1342	-47.4513	0	0	-0.257374
Zbed3	chr13:95323612-95337841	+	14230	29	30	137	101	0.254354	204.138	617.012	-41.6554	-6.0546	-35.6008	0	0	-1.60117
Sv2c	chr13:95954594-96132577	-	177984	173	122	174	125	0.985126	1510.15	20.5108	-151.505	-3.41495	-148.09	0	0	6.20457
Btf3	chr13:98309896-98317006	-	7111	575	601	2978	2541	0.214802	119.721	438.159	-120.578	-11.0517	-109.526	0	0	-1.8848
Mrps36	chr13:100735955-100744659	-	8705	4	5	201	215	0.0215782	34.1351	1560.96	-98.2244	-3.50062	-94.7237	0	0	-5.49896
Rrm2	chr12:24708241-24714146	+	5906	82	30	89	31	0.944545	938.95	67.1038	-44.407	-3.34428	-41.0627	0	0	3.80735
Mboat2	chr12:24830879-24964397	+	133519	479	173	617	243	0.744136	422.642	139.531	-52.6011	-7.86285	-44.7382	0	0	1.64829
Sox11	chr12:27334264-27342574	-	8311	2485	1769	3339	2569	0.716415	301.257	119.082	-63.4927	-11.6981	-51.7945	0	0	1.36286
Stxbp6	chr12:44852484-45074709	-	222226	114	82	134	104	0.819604	1199.8	257.153	-41.3337	-5.48614	-35.8476	0	0	2.22239
Rtn1	chr12:72211752-72409054	-	197303	1446	950	1757	1277	0.783462	154.313	42.5398	-70.151	-11.122	-59.029	0	0	1.909
Snapc1	chr12:73964481-73988966	+	24486	144	57	164	64	0.884337	1263.28	171.287	-57.9185	-4.31204	-53.6064	0	0	2.89616
Wdr89	chr12:75630596-75669537	-	38942	190	78	197	82	0.957843	1455.23	59.6877	-117.169	-3.70139	-113.468	0	0	4.60666
Eif2s1	chr12:78861819-78887010	+	25192	536	230	664	305	0.780664	562.643	152.642	-83.9074	-7.77697	-76.1304	0	0	1.91586
Erh	chr12:80634022-80644341	-	10320	5	0	1912	1914	0.00130753	0.66828	513.394	-1546.93	-4.12124	-1542.81	0	0	-9.57781
Ttc8	chr12:98920574-98983238	+	62665	177	73	200	86	0.866919	1329.7	191.348	-68.0355	-4.96635	-63.0692	0	0	2.79586
Calm1	chr12:100199435-100209814	+	10380	3176	2366	3514	2695	0.890868	704.747	86.0373	-573.898	-10.2065	-563.691	0	0	3.05465
Serpina3n	chr12:104406729-104414329	+	7601	14	28	474	386	0.0510374	10.7407	201.946	-42.5802	-7.29711	-35.2831	0	0	-4.28364
Dicer1	chr12:104687742-104751952	-	64211	292	126	378	175	0.746243	1271.34	410.548	-47.6897	-6.64136	-41.0484	0	0	1.63054
Meg3	chr12:109541001-109571726	+	30726	2464	929	2479	1017	0.95371	31.8647	1.52245	-105.925	-10.8544	-95.071	0	0	5.04185
Gm37899	chr12:109668869-109677585	+	8717	75	40	75	41	0.987805	931.756	8.08262	-62.5748	-2.04605	-60.5288	0	0	6.84549
B830012L14Rik	chr12:109676277-109714555	+	38279	47	27	47	28	0.982143	795.971	10.7291	-39.8897	-1.98838	-37.9014	0	0	6.20945
Apopt1	chr12:111713261-111755053	+	41793	671	296	767	370	0.837419	167.924	32.0093	-89.0108	-8.89674	-80.114	0	0	2.50798
Selenop	chr15:3268547-3280508	+	11962	200	88	907	607	0.182741	37.2478	165.406	-51.5059	-9.59067	-41.9152	0	0	-2.08982
Lifr	chr15:7090614-7197489	+	106876	191	114	547	314	0.356117	636.589	1160.67	-58.3	-6.67556	-51.6244	0	0	-0.866276
Rpl30	chr15:34440505-34443640	-	3136	5172	5135	11633	10956	0.456645	525.456	625.345	-48.7409	-12.7666	-35.9743	0	0	-0.252921
Cox6c	chr15:35925886-35938246	-	12361	5353	3993	7915	5402	0.707741	235.504	97.3637	-53.3841	-13.5825	-39.8016	0	0	1.23485
Polr2k	chr15:36174010-36177010	+	3001	205	209	781	761	0.268561	513.556	1399.13	-154.615	-7.30073	-147.314	0	0	-1.44606
Ncald	chr15:37366175-37792570	-	426396	272	277	344	325	0.821503	336.868	73.3962	-77.3176	-7.51122	-69.8064	0	0	2.19377
Ift27	chr15:78159463-78174107	-	14645	365	344	518	475	0.714422	1307.35	523.929	-49.3632	-6.87871	-42.4845	0	0	1.31989
Tst	chr15:78399556-78405907	-	6352	185	226	210	237	0.917269	113.9	10.2012	-86.0817	-7.04791	-79.0337	0	0	3.51307
Mpst	chr15:78406416-78414013	+	7598	384	303	502	389	0.77193	1392.05	413.695	-81.8182	-6.51142	-75.3068	0	0	1.75174
Lgals1	chr15:78926725-78930465	+	3741	271	262	661	639	0.41	775.712	1109.83	-46.2944	-7.19618	-39.0982	0	0	-0.525091
Tomm22	chr15:79670861-79673400	+	2540	778	725	1052	964	0.745809	1448.63	494.797	-119.116	-7.64515	-111.47	0	0	1.55081
Zc3h7b	chr15:81745057-81796260	+	51204	134	109	159	133	0.831158	1269.72	256.02	-51.9647	-5.0771	-46.8876	0	0	2.3101
Ndufa6	chr15:82350140-82354322	-	4183	3086	3027	3181	3080	0.976464	740.827	17.9061	-1229.78	-8.79257	-1220.99	0	0	5.36821
Mlc1	chr15:88955884-88979007	-	23124	669	417	1559	1020	0.418972	824.866	1133.97	-60.5191	-8.38918	-52.1299	0	0	-0.45919
Sbf1	chr15:89288236-89315311	-	27076	7	5	116	77	0.0626399	82.1685	1241	-75.3028	-3.65786	-71.6449	0	0	-3.91488
Fkbp11	chr15:98724366-98728198	-	3833	54	53	198	177	0.286081	447.884	1121.44	-52.1767	-5.74264	-46.434	0	0	-1.32462
Larp4	chr15:99970065-100016358	+	46294	26	24	183	218	0.126084	197.594	1386.96	-115.516	-5.45944	-110.057	0	0	-2.81147
Atp5g2	chr15:102662864-102672352	-	9489	35	52	933	720	0.0548678	17.713	307.893	-64.6133	-8.18075	-56.4325	0	0	-4.16993
Hnrnpa1	chr15:103240432-103246692	+	6261	196	175	577	453	0.363001	476.844	845.518	-58.072	-7.8004	-50.2716	0	0	-0.828859
Rogdi	chr16:5008730-5013553	-	4824	71	59	74	63	0.947984	1024.48	55.17	-55.6444	-3.31036	-52.334	0	0	4.21501
Carhsp1	chr16:8658580-8672155	-	13576	85	65	281	201	0.312937	512.271	1130.15	-53.2047	-6.01458	-47.1901	0	0	-1.14622
Shisa9	chr16:11984113-12270902	+	286790	194	106	209	114	0.929027	1434.23	110.112	-109.304	-4.27446	-105.029	0	0	3.70526
Ntan1	chr16:13818845-13835451	+	16607	113	98	354	277	0.3365	575.141	1141.7	-55.3961	-6.60673	-48.7894	0	0	-0.993146
Mzt2	chr16:15848441-15863369	-	14929	263	287	1214	1219	0.226039	442.316	1513.97	-238.627	-8.06054	-230.567	0	0	-1.77553
Ap2m1	chr16:20535478-20544909	+	9432	89	56	318	175	0.299937	484.697	1164.49	-59.9116	-6.26225	-53.6494	0	0	-1.26303
Tctex1d2	chr16:32419702-32429099	+	9398	150	163	450	417	0.36211	289.876	512.215	-44.9207	-7.88178	-37.0389	0	0	-0.823723
Rpl35a	chr16:33056453-33060189	+	3737	6566	5863	14636	12822	0.45294	726.8	878.679	-65.2522	-12.3314	-52.9208	0	0	-0.274039
Hacd2	chr16:35022428-35109177	+	86750	175	113	588	392	0.292942	536.966	1291.32	-99.4963	-6.71477	-92.7815	0	0	-1.2647
Ndufb4	chr16:37647170-37654453	-	7284	367	225	1315	803	0.279643	544.325	1403.17	-169.972	-7.60303	-162.369	0	0	-1.36609
Lrrc58	chr16:37868389-37888858	+	20470	366	283	930	652	0.413799	559.619	801.984	-46.1577	-8.36414	-37.7936	0	0	-0.523659
Gap43	chr16:42248442-42340651	-	92210	368	620	501	745	0.783373	109.33	30.0326	-47.5021	-9.74406	-37.7581	0	0	1.93714
Rpl24	chr16:55966275-55971435	+	5161	11	3	1365	986	0.0055506	9.54792	1608.74	-71.422	-4.95092	-66.4711	0	0	-7.38309
Pcnp	chr16:56007245-56029739	-	22495	76	73	271	288	0.266958	449.175	1235.65	-79.2799	-6.21646	-73.0634	0	0	-1.46031
Nit2	chr16:57156665-57167341	-	10677	244	167	312	206	0.796365	1320.24	343.368	-63.3454	-5.97172	-57.3737	0	0	1.94153
Slc5a3	chr16:92058322-92087473	+	29152	105	125	126	156	0.817308	1237.79	279.853	-44.7173	-5.19034	-39.527	0	0	2.14505
Tulp4	chr17:6106437-6251128	+	144692	275	256	351	323	0.788023	1365.88	367.91	-75.402	-6.08233	-69.3197	0	0	1.8927
Rps6ka2	chr17:7170115-7303315	+	133201	72	46	73	48	0.972317	985.211	25.0546	-58.4873	-2.76837	-55.7189	0	0	5.29768
Mpc1	chr17:8282904-8297661	+	14758	6	5	57	78	0.0846829	87.3718	983.361	-54.7427	-3.88759	-50.8551	0	0	-3.49476
Sft2d1	chr17:8311102-8327442	+	16341	146	111	436	336	0.33261	588.54	1180.44	-64.648	-6.48598	-58.162	0	0	-1.0028
Mrpl18	chr17:12911349-12916345	-	4997	688	685	819	802	0.847082	1625.64	293.879	-256.263	-7.06184	-249.201	0	0	2.46892
Sod2	chr17:13006846-13040063	+	33218	343	264	451	339	0.769647	1363.99	411.114	-72.3078	-6.42722	-65.8806	0	0	1.72985
Psmb1	chr17:15475021-15499751	-	24731	1565	1437	1909	1850	0.798279	447.051	112.953	-166.863	-10.2595	-156.604	0	0	1.98756
Zfp820	chr17:21816885-21845772	-	28888	15	7	101	57	0.135661	163.517	1011.18	-52.2472	-4.19789	-48.0494	0	0	-2.62803
Elob	chr17:23824738-23829136	-	4399	4242	3934	6050	5286	0.722694	433.993	166.606	-96.0288	-12.468	-83.5607	0	0	1.37147
Atp6v0c	chr17:24163866-24169702	-	5837	5	4	1648	1277	0.00308316	6.08258	1956.04	-54.2576	-3.93513	-50.3225	0	0	-8.33985
Rnps1	chr17:24414565-24425901	+	11337	316	284	359	312	0.89524	1549.16	183.487	-170.843	-6.12977	-164.713	0	0	3.07907
Gnptg	chr17:25233331-25240124	-	6794	180	151	237	188	0.781343	1247.59	354.555	-47.6828	-6.06395	-41.6189	0	0	1.8161
Haghl	chr17:25779843-25785673	-	5831	320	198	810	541	0.380525	725.267	1166.9	-62.4413	-7.62539	-54.8159	0	0	-0.685364
Ggnbp1	chr17:27017987-27037624	+	19638	15	10	88	100	0.135227	162.152	1057.03	-62.5256	-5.2219	-57.3037	0	0	-2.70487
Snrpc	chr17:27838150-27851968	+	13819	69	62	585	440	0.129429	234.943	1603.42	-208.478	-6.59162	-201.886	0	0	-2.77071
Gm6402	chr17:30395620-30396033	-	414	1	3	54	41	0.0458446	37.8969	862.267	-42.3712	-3.33055	-39.0407	0	0	-4.50779
Gm17251	chr17:33759992-33761870	+	1879	92	77	96	81	0.954475	1201.48	56.8778	-73.5395	-3.31562	-70.2238	0	0	4.40088
Ndufa7	chr17:33824572-33838317	+	13746	637	396	886	565	0.709923	1355.42	548.26	-63.0141	-7.34317	-55.6709	0	0	1.30527
Vps52	chr17:33955812-33967035	+	11224	74	73	86	83	0.869992	1064.32	159.458	-41.1436	-4.23808	-36.9055	0	0	2.74024
Mrps18b	chr17:35910379-35916389	-	6011	2	3	123	109	0.0218915	31.0464	1412.97	-72.5892	-3.01947	-69.5698	0	0	-5.50462
BC023719	chr17:36111426-36117121	+	5696	0	0	52	48	0	1e-06	878.724	-80.1451	-1.10738e-07	-80.1451	0	0	#NUM!
Ppp1r11	chr17:36948356-36951741	-	3386	549	548	612	600	0.905196	1695.02	177.723	-310.136	-6.42239	-303.714	0	0	3.25386
Pla2g7	chr17:43568098-43612201	+	44104	2506	1869	3168	2442	0.778196	931.189	264.483	-246.401	-10.0111	-236.389	0	0	1.82477
Rpl7l1	chr17:46773907-46782672	-	8766	297	203	352	249	0.829506	1417.69	286.469	-97.9434	-6.09335	-91.8501	0	0	2.30757
Vit	chr17:78508064-78627408	+	119345	302	159	380	204	0.787074	1338.94	357.64	-67.0475	-5.92175	-61.1258	0	0	1.90611
Cript	chr17:87025550-87035810	+	10261	422	429	572	577	0.740632	1379.08	483.282	-74.0484	-6.83049	-67.2179	0	0	1.51385
Nrxn1	chr17:90033631-91093071	-	1059441	1132	1007	1667	1450	0.686773	1346.78	615.882	-74.6248	-8.47396	-66.1508	0	0	1.12903
Uty	chrY:1096861-1245759	-	148899	1	4	45	46	0.0545894	46.3642	796.622	-41.252	-3.56313	-37.6888	0	0	-4.10434
Npc1	chr18:12189692-12236400	-	46709	143	115	179	148	0.787955	1219.89	326.428	-41.1385	-5.35008	-35.7885	0	0	1.9027
Aqp4	chr18:15389496-15410982	-	21487	605	574	890	850	0.677535	1304.72	623.629	-45.5286	-7.47401	-38.0546	0	0	1.07149
Elp2	chr18:24602866-24639507	+	36642	131	110	152	122	0.881741	1328.22	181.807	-68.6439	-5.04607	-63.5978	0	0	2.8685
Syt4	chr18:31437808-31447406	-	9599	127	245	174	316	0.752601	1250.68	396.687	-44.6685	-6.30227	-38.3663	0	0	1.65652
Srp19	chr18:34330847-34336599	+	5753	421	473	595	641	0.722736	1357.59	518.829	-65.132	-7.47447	-57.6575	0	0	1.38628
Gm3550	chr18:34736359-34738014	+	1656	1	0	1950	1726	0.00025641	0.58816	1959.95	-2318.83	-2.00393	-2316.82	0	0	-11.8435
Ube2d2a	chr18:35771558-35809494	+	37937	129	94	468	321	0.284238	501.549	1273.22	-91.5541	-6.52113	-85.033	0	0	-1.34376
Slc35a4	chr18:36679215-36683861	+	4647	151	96	170	107	0.892716	1349	164.011	-74.5074	-4.52034	-69.987	0	0	3.04148
Tnfaip8	chr18:49979427-50107173	+	127747	256	219	720	579	0.366897	689.305	1196.1	-70.7397	-7.40989	-63.3298	0	0	-0.794717
Apcdd1	chr18:62922231-62961179	+	38949	210	131	260	167	0.796062	1281.06	322.671	-55.6914	-5.63764	-50.0538	0	0	1.98736
Mbd1	chr18:74267605-74282732	+	15128	47	31	197	136	0.23326	362.357	1186.84	-63.3675	-5.34422	-58.0233	0	0	-1.70895
Atp5a1	chr18:77773729-77782869	+	9141	1385	1194	2130	1743	0.66763	712.86	355.895	-48.4479	-9.86234	-38.5855	0	0	0.994974
Cdc42ep2	chr19:5915636-5924816	-	9181	118	61	125	66	0.934121	1232.84	82.6101	-70.578	-3.77695	-66.801	0	0	3.89885
Trmt112	chr19:6909698-6911049	+	1352	40	33	323	257	0.126122	213.878	1480.88	-148.356	-5.46987	-142.886	0	0	-2.79602
Snhg1	chr19:8723475-8726443	+	2969	429	535	516	623	0.845072	1574.82	285.789	-190.616	-7.03068	-183.585	0	0	2.46168
Tmem223	chr19:8770996-8772475	+	1480	173	264	710	902	0.268172	182.303	494.397	-91.5899	-8.79242	-82.7975	0	0	-1.42696
Gng3	chr19:8836933-8839194	-	2262	332	535	459	719	0.7337	1374.31	492.96	-71.2663	-7.07099	-64.1953	0	0	1.47912
Cpsf7	chr19:10525266-10547653	+	22388	135	86	152	99	0.878422	1303.53	176.913	-63.2606	-4.59914	-58.6614	0	0	2.88101
Psat1	chr19:15904678-15947337	-	42660	290	250	791	600	0.391646	334.541	523.916	-45.0941	-8.52788	-36.5662	0	0	-0.6562
D030056L22Rik	chr19:18713193-18718428	+	5236	154	134	187	158	0.835815	1298.71	256.072	-61.4273	-5.27709	-56.1502	0	0	2.33703
Ak3	chr19:29020833-29047961	-	27129	150	95	470	349	0.295678	487.517	1142.43	-84.4191	-7.34507	-77.074	0	0	-1.22827
Pgam1	chr19:41911923-41918660	+	6738	4	6	479	316	0.013669	22.5649	1754.2	-100.386	-4.33998	-96.0461	0	0	-6.29462
Sfrp5	chr19:42197971-42202252	-	4282	7	0	97	21	0.0360825	59.1603	938.484	-47.4467	-3.31494	-44.1317	0	0	-3.98706
Bloc1s2	chr19:44139246-44146446	-	7201	11	5	242	211	0.0345756	57.1341	1565.99	-122.975	-4.67199	-118.303	0	0	-4.77149
Scd1	chr19:44394455-44407879	-	13425	90	36	275	129	0.303171	494.844	1091.7	-46.4496	-6.07418	-40.3754	0	0	-1.14166
Ina	chr19:47014698-47025327	+	10630	163	221	220	278	0.767937	1171.01	347.809	-50.7524	-6.64167	-44.1108	0	0	1.75207
Atp5md	chr19:47083464-47090647	-	7184	752	496	1125	700	0.688508	771.076	353.597	-46.0626	-8.58981	-37.4728	0	0	1.11297
Bbip1	chr19:53929861-53944627	-	14767	1028	1007	1347	1337	0.758178	1486.42	473.78	-166.06	-7.97414	-158.085	0	0	1.64874
Dclre1a	chr19:56529167-56548222	-	19056	42	18	150	87	0.243448	368.526	1086.37	-44.4524	-5.6965	-38.7559	0	0	-1.56071
Fam204a	chr19:60198586-60226701	-	28116	231	241	603	600	0.392376	734.681	1136.64	-52.9599	-7.24771	-45.7122	0	0	-0.631085
Rrs1	chr1:9545408-9547455	+	2048	73	44	78	46	0.94621	965.143	57.7961	-48.8166	-3.16425	-45.6523	0	0	4.06301
Ecrg4	chr1:43730602-43742578	+	11977	73	221	79	243	0.916758	1409.53	134.314	-97.5318	-4.3845	-93.1473	0	0	3.39232
Prrx2	chr2:30834972-30881251	+	46280	21	10	204	140	0.0871849	140.044	1414.27	-112.743	-5.00391	-107.739	0	0	-3.33582
Slc35a2	chrX:7884028-7894492	+	10465	217	161	218	162	0.99462	1563.67	8.3316	-202.121	-2.12985	-199.991	0	0	7.56224
Atp6ap2	chrX:12587801-12617049	+	29249	395	342	395	342	1	1756.81	1e-06	-398.957	-3.80776e-07	-398.957	0	0	#NUM!
Ddx3x	chrX:13280970-13294052	+	13083	166	82	167	85	0.979359	357.686	6.29691	-114.481	-3.85548	-110.626	0	0	5.9542
Kdm6a	chrX:18162575-18279936	+	117362	56	52	56	54	0.981481	380.773	7.05854	-54.4017	-2.72622	-51.6755	0	0	5.75489
Usp11	chrX:20703906-20720539	+	16634	235	185	239	185	0.991632	179.787	1.57788	-162.456	-3.67179	-158.784	0	0	6.71425
Xiap	chrX:42059679-42109656	+	49978	315	256	315	257	0.998054	1688.16	2.87476	-308.64	-1.86628	-306.773	0	0	9.15735
Mospd1	chrX:53344598-53370502	-	25905	105	78	105	78	1	1201.49	1e-06	-103.744	-1.46743e-07	-103.744	0	0	#NUM!
Htatsf1	chrX:57053583-57067183	+	13601	195	151	196	151	0.997449	1551.19	4.51154	-189.277	-1.63532	-187.642	0	0	8.43463
Zic3	chrX:58022700-58041736	+	19037	50	25	50	25	1	773.537	1e-06	-42.8979	-9.45047e-08	-42.8979	0	0	#NUM!
L1cam	chrX:73853778-73896105	-	42328	29	49	30	50	0.973333	810.76	20.7887	-39.0276	-2.08373	-36.9439	0	0	5.2854
Mecp2	chrX:74026592-74135363	-	108772	180	135	180	135	1	1540.19	1e-06	-176.881	-1.94608e-07	-176.881	0	0	#NUM!
Tmem47	chrX:81070698-81097872	+	27175	464	539	464	539	1	1833.54	1e-06	-531.665	-4.83415e-07	-531.665	0	0	#NUM!
Las1l	chrX:95935335-95956962	-	21628	207	155	207	155	1	1562.77	1e-06	-202.281	-2.19023e-07	-202.281	0	0	#NUM!
Rps4x	chrX:102184941-102189394	-	4454	4316	4912	4317	4914	0.999681	1860.59	0.558345	-3022.69	-3.8069	-3018.88	0	0	11.5868
Xist	chrX:103460366-103483254	-	22889	18	127	18	129	0.992248	1109.26	15.522	-74.2382	-1.62024	-72.618	0	0	6.17991
Rlim	chrX:103957163-103981284	-	24122	265	186	265	186	1	1621.71	1e-06	-249.823	-2.60006e-07	-249.823	0	0	#NUM!
Gprasp1	chrX:135742733-135803474	+	60742	230	287	230	287	1	1663.05	1e-06	-284.987	-2.88814e-07	-284.987	0	0	#NUM!
Bhlhb9	chrX:135797594-135891081	+	93488	308	249	308	249	1	1545.55	1e-06	-304.447	-3.31196e-07	-304.447	0	0	#NUM!
Gprasp2	chrX:135839034-135844730	+	5697	62	38	62	38	1	921.77	1e-06	-57.1188	-1.0555e-07	-57.1188	0	0	#NUM!
Bex3	chrX:136270253-136271978	+	1726	2418	2037	2420	2037	0.999587	1950.91	0.780677	-1862.26	-2.73384	-1859.53	0	0	11.1212
Dcx	chrX:143855842-143933311	-	77470	252	431	253	432	0.996866	1732.9	5.04002	-360.122	-2.24307	-357.879	0	0	8.41574
Cdkl5	chrX:160771923-160994704	-	222782	46	36	46	36	1	841.153	1e-06	-46.9739	-9.52068e-08	-46.9739	0	0	#NUM!
Ap1s2	chrX:163909017-163933666	+	24650	211	193	211	193	1	1586.55	1e-06	-225	-2.39734e-07	-225	0	0	#NUM!
Slc7a11	chr3:49892526-50443614	-	551089	420	315	514	410	0.792707	613.377	158.749	-90.2354	-7.66742	-82.568	0	0	1.95936
Rps16-ps2	chr5:129128077-129128517	-	441	92	93	94	93	0.989362	1202.69	13.0079	-98.2434	-2.68336	-95.5601	0	0	6.53138
Clcn4	chr7:7282309-7300851	-	18543	301	231	301	232	0.997845	1668.51	3.1762	-288.217	-1.88666	-286.331	0	0	9.05528
Rdh5	chr10:128913593-128922888	-	9296	170	138	190	165	0.86555	561.335	86.0356	-74.8474	-6.11503	-68.7324	0	0	2.7122
Eif4ebp1	chr8:27260329-27276674	+	16346	117	108	124	121	0.918055	970.877	86.3777	-79.1615	-5.10063	-74.0609	0	0	3.49185
Gm47423	chr13:58824218-58826994	-	2777	93	71	98	75	0.947823	1176.54	64.6671	-68.8477	-3.38928	-65.4585	0	0	4.18763
Kcnj10	chr1:172341210-172374085	+	32876	95	54	275	181	0.321899	530.963	1094.27	-46.4321	-6.34279	-40.0893	0	0	-1.04293
Wdr13	chrX:8123301-8132892	-	9592	149	145	149	145	1	1412.56	1e-06	-165.101	-1.98073e-07	-165.101	0	0	#NUM!
Rpl3-ps1	chrX:13202571-13203780	+	1210	91	87	92	90	0.977899	1251.3	28.017	-88.3722	-3.06399	-85.3082	0	0	5.47573
Maoa	chrX:16619698-16687818	+	68121	443	303	444	303	0.998874	1758.03	2.28841	-397.58	-1.65191	-395.928	0	0	9.54303
Uba1	chrX:20658326-20683179	+	24854	594	511	594	511	1	1854.42	1e-06	-581.156	-5.2137e-07	-581.156	0	0	#NUM!
C330007P06Rik	chrX:36823737-36874111	-	50375	98	75	101	75	0.985149	284.722	4.7473	-81.7617	-3.14739	-78.6143	0	0	5.84967
Upf3b	chrX:37091678-37110322	-	18645	282	285	288	287	0.986099	1668.92	23.5249	-280.474	-4.184	-276.29	0	0	6.1472
Ocrl	chrX:47912387-47965868	+	53482	143	99	146	99	0.989726	1452.38	17.9379	-126.251	-3.05234	-123.199	0	0	6.3339
Hprt	chrX:52988137-53021659	+	33523	114	108	114	108	1	1419.03	1e-06	-125.824	-1.50674e-07	-125.824	0	0	#NUM!
Fhl1	chrX:56731787-56793346	+	61560	540	415	542	415	0.998155	1818.98	3.82789	-497.633	-2.50388	-495.129	0	0	8.89936
Ssr4	chrX:73787028-73790830	+	3803	76	63	79	63	0.981013	154.835	3.19214	-61.7916	-3.21048	-58.5812	0	0	5.53398
Armcx1	chrX:134717963-134721917	+	3955	160	149	162	149	0.993827	1528.14	9.84312	-165.968	-2.61954	-163.349	0	0	7.27146
Tceal9	chrX:136245079-136247139	+	2061	1219	1409	1219	1410	0.999645	1958.75	0.783812	-1234	-1.91855	-1232.08	0	0	11.3597
Tmsb15b1	chrX:136974022-136976874	-	2853	52	78	53	79	0.984237	1041.61	15.862	-67.4093	-2.08389	-65.3254	0	0	6.02237
Chrdl1	chrX:143285674-143394262	-	108589	54	29	54	30	0.983333	840.468	10.122	-44.9062	-2.0321	-42.8741	0	0	6.37504
Tspyl2	chrX:152336852-152342425	-	5574	75	66	75	66	1	1097.61	1e-06	-80.3215	-1.24546e-07	-80.3215	0	0	#NUM!
Prdx4	chrX:155323918-155340754	-	16837	1117	744	1118	746	0.998212	1932.85	3.09752	-905.542	-3.00588	-902.536	0	0	9.2769
Mmd2	chr5:142562358-142608800	-	46443	604	414	613	414	0.992659	99.7552	0.743692	-219.133	-4.81931	-214.313	0	0	6.8216
Gm5905	chr7:141177885-141178464	-	580	42	53	45	54	0.957407	880.323	37.158	-44.1427	-3.21924	-40.9235	0	0	4.56986
Gm29521	chr9:101770369-101862489	-	92121	175	101	192	117	0.887353	1372.71	164.135	-83.844	-5.41519	-78.4288	0	0	3.06413
Acyp2	chr11:30505991-30649587	-	143597	108	98	116	104	0.936671	1323.32	90.1813	-80.46	-3.86186	-76.5981	0	0	3.87915
Gm29543	chr13:96133369-96134335	+	967	57	30	58	30	0.991379	859.118	9.90688	-46.5217	-1.44878	-45.0729	0	0	6.44294
Gm29508	chr12:103312367-103314769	-	2403	95	65	98	67	0.969769	1169.54	36.5445	-75.578	-2.83889	-72.7391	0	0	5
Serhl	chr15:83089506-83116674	+	27169	62	46	64	48	0.963542	937.759	34.7174	-50.408	-2.67342	-47.7345	0	0	4.75489
Pdzph1	chr17:58878808-58991375	-	112568	91	58	96	64	0.927083	1102.27	81.4392	-57.9887	-4.03569	-53.953	0	0	3.75974
Pim2	chrX:7878262-7883432	+	5171	44	37	44	39	0.974359	153.933	3.86608	-38.4356	-2.79649	-35.6391	0	0	5.33985
Dmd	chrX:82948870-85206141	+	2257272	118	108	118	109	0.995413	1425.79	6.30118	-124.206	-1.76692	-122.439	0	0	7.82018
5330434G04Rik	chrX:105348282-105391776	-	43495	117	85	117	86	0.994186	1353.13	6.66298	-110.962	-1.88137	-109.081	0	0	7.65821
Bex2	chrX:136066564-136068236	-	1673	2768	2392	2768	2392	1	1940.5	1e-06	-2085.9	-1.68993e-06	-2085.9	0	0	#NUM!
A730056A06Rik	chr7:73314003-73375774	-	61772	28	42	28	43	0.988372	774.723	11.0798	-37.2233	-1.52462	-35.6987	0	0	6.12928
Hes6	chr1:91411483-91414038	-	2556	453	401	672	559	0.69573	814.779	358.916	-42.1102	-8.00964	-34.1005	1.11022e-16	2.39625e-15	1.17967
Snta1	chr2:154376313-154408099	-	31787	76	58	219	186	0.32943	525.212	1062.01	-41.0299	-6.00684	-35.0231	1.11022e-16	2.39625e-15	-1.01606
Jak1	chr4:101152367-101265282	-	112916	326	302	799	680	0.426064	809.538	1097.05	-42.8175	-8.06662	-34.7508	1.11022e-16	2.39625e-15	-0.438395
Arpc1a	chr5:145083830-145108761	+	24932	99	109	123	121	0.852852	135.044	23.3282	-40.6401	-6.37917	-34.261	1.11022e-16	2.39625e-15	2.53051
Rlbp1	chr7:79374870-79387048	-	12179	300	177	408	248	0.724502	1255.59	471.256	-40.9887	-6.31652	-34.6721	1.11022e-16	2.39625e-15	1.41403
Grm5	chr7:87584168-88134907	+	550740	406	322	595	449	0.699751	1284.69	557.689	-42.3958	-7.35099	-35.0448	1.11022e-16	2.39625e-15	1.20401
Serpinh1	chr7:99345376-99353239	-	7864	768	422	1687	967	0.445824	878.795	1081.05	-43.253	-8.37786	-34.8751	1.11022e-16	2.39625e-15	-0.298954
Nkx6-2	chr7:139579376-139582797	-	3422	5	10	51	58	0.135227	131.984	827.9	-39.1168	-4.34028	-34.7765	1.11022e-16	2.39625e-15	-2.6477
1810014B01Rik	chr10:86685525-86694806	+	9282	51	50	54	56	0.918651	885.126	78.9585	-37.8974	-3.76525	-34.1322	1.11022e-16	2.39625e-15	3.48829
Dhrs1	chr14:55739020-55745690	-	6671	999	888	1534	1290	0.669805	715.64	353.916	-44.3295	-9.36268	-34.9669	1.11022e-16	2.39625e-15	1.00997
Sat2	chr11:69622024-69623870	+	1847	25	35	25	35	1	671.211	1e-06	-34.4197	-8.74625e-08	-34.4197	1.11022e-16	2.39625e-15	#NUM!
Pfn1	chr11:70651850-70654644	-	2795	436	381	979	893	0.436002	845.235	1091.16	-42.3824	-7.89418	-34.4883	1.11022e-16	2.39625e-15	-0.368835
Tob1	chr11:94211454-94215495	+	4042	68	49	267	146	0.295149	150.794	374.621	-41.7424	-6.97467	-34.7677	1.11022e-16	2.39625e-15	-1.33909
Sub1	chr15:11981339-11996983	-	15645	183	123	233	166	0.763186	1214.2	369.057	-40.6228	-6.00032	-34.6225	1.11022e-16	2.39625e-15	1.71823
Pmm1	chr15:81951108-81960930	-	9823	1059	822	2315	1771	0.460798	900.782	1055.74	-43.1135	-8.81647	-34.2971	1.11022e-16	2.39625e-15	-0.229279
Ppp1r2	chr16:31251537-31275277	-	23741	141	111	181	139	0.788783	1214.66	328.158	-39.8996	-5.29687	-34.6027	1.11022e-16	2.39625e-15	1.88982
Smim11	chr16:92301286-92313041	+	11756	654	750	1007	1102	0.665017	1174.49	590.071	-42.4833	-8.48081	-34.0025	1.11022e-16	2.39625e-15	0.993848
Zfp946	chr17:22424222-22456689	+	32468	29	22	117	88	0.248932	339.625	1027.07	-39.6731	-4.86097	-34.8122	1.11022e-16	2.39625e-15	-1.59436
Egr1	chr18:34859823-34864984	+	5162	873	350	1970	871	0.422492	431.544	580.52	-43.4535	-9.41735	-34.0362	1.11022e-16	2.39625e-15	-0.403787
Plce1	chr19:38481109-38785030	+	303922	261	182	649	438	0.408841	754.469	1096.53	-41.9645	-7.02946	-34.935	1.11022e-16	2.39625e-15	-0.539754
Trim8	chr19:46501702-46516848	+	15147	186	95	245	117	0.785575	1213.18	349.592	-40.675	-5.88589	-34.7891	1.11022e-16	2.39625e-15	1.79458
Mia3	chr1:183326725-183369553	-	42829	176	147	451	371	0.393235	701.69	1083.78	-40.6099	-6.63951	-33.9704	2.22045e-16	4.72896e-15	-0.627506
Upp2	chr2:58567298-58792971	+	225674	44	82	52	91	0.873626	975.068	131.581	-38.2486	-4.36014	-33.8885	2.22045e-16	4.72896e-15	2.88982
Psma5	chr3:108256926-108279974	+	23049	746	590	1109	898	0.664847	1292.31	650.723	-41.5411	-7.83923	-33.7019	2.22045e-16	4.72896e-15	0.993535
Septin11	chr5:93093437-93176447	+	83011	468	257	1082	595	0.432233	832.272	1091.61	-40.9702	-7.47957	-33.4906	2.22045e-16	4.72896e-15	-0.392981
Apoe	chr7:19696109-19699188	-	3080	8782	6152	13891	9820	0.629342	1036.29	608.616	-45.7772	-11.8951	-33.8821	2.22045e-16	4.72896e-15	0.766801
Galc	chr12:98202294-98259459	-	57166	267	155	354	220	0.729391	1245.46	446.512	-40.6209	-6.73907	-33.8819	2.22045e-16	4.72896e-15	1.47317
Ccdc152	chr15:3280070-3303526	-	23457	4	9	28	75	0.131429	117.941	816.617	-37.1043	-3.61809	-33.4862	2.22045e-16	4.72896e-15	-2.79141
Cntn2	chr1:132509427-132543256	-	33830	52	24	55	24	0.972727	795.266	31.4138	-35.843	-2.59959	-33.2434	3.33067e-16	7.01374e-15	4.66297
Mrps21	chr3:95862634-95871519	-	8886	1009	890	2220	1890	0.462702	904.173	1052.06	-42.3225	-9.05828	-33.2642	3.33067e-16	7.01374e-15	-0.219459
Gstm1	chr3:108012255-108017973	-	5719	2084	1293	3212	2055	0.639007	1242.85	695.773	-42.8953	-9.53516	-33.3602	3.33067e-16	7.01374e-15	0.837356
Qdpr	chr5:45434021-45450236	-	16216	276	266	384	376	0.713098	1258.33	506.51	-39.6988	-6.43658	-33.2622	3.33067e-16	7.01374e-15	1.31396
Gm29683	chr7:70178868-70337852	-	158985	147	106	186	137	0.782023	1208.76	335.586	-38.777	-5.30323	-33.4738	3.33067e-16	7.01374e-15	1.85371
Drg1	chr11:3187360-3266415	-	79056	195	176	260	239	0.743201	1229.33	423.439	-39.0859	-5.89597	-33.19	3.33067e-16	7.01374e-15	1.53528
Dctn5	chr7:122133041-122149044	+	16004	124	94	155	118	0.798305	1204.93	304.062	-37.9402	-5.01388	-32.9263	4.44089e-16	9.24775e-15	1.98682
6330403K07Rik	chr11:71031941-71033513	-	1573	523	515	1378	1196	0.405069	266.072	391.708	-42.9081	-9.8291	-33.079	4.44089e-16	9.24775e-15	-0.565372
Lgmn	chr12:102394084-102439813	-	45730	143	72	165	93	0.82043	208.74	43.4224	-39.2689	-6.3212	-32.9477	4.44089e-16	9.24775e-15	2.32193
Bmerb1	chr16:13986604-14101500	+	114897	106	119	139	144	0.794489	1117.21	287.91	-38.7973	-5.87108	-32.9263	4.44089e-16	9.24775e-15	1.9558
BC051226	chr17:33908044-33909317	-	1274	101	92	121	116	0.813907	1184.43	270.466	-38.196	-5.11852	-33.0775	4.44089e-16	9.24775e-15	2.13303
Fau	chr19:6057844-6059524	+	1681	11	9	69	51	0.167945	167.91	838.143	-37.1718	-4.05574	-33.1161	4.44089e-16	9.24775e-15	-2.32193
Arap2	chr5:62602445-62766159	-	163715	286	261	683	611	0.422955	796.674	1088.05	-39.9958	-7.22914	-32.7667	5.55112e-16	1.14747e-14	-0.449567
Phyhipl	chr10:70557682-70655965	-	98284	532	347	771	461	0.721362	329.547	129.049	-41.5662	-8.70953	-32.8566	5.55112e-16	1.14747e-14	1.31619
Sfrp1	chr8:23411502-23449632	+	38131	149	98	397	255	0.379814	653.879	1071.39	-39.0974	-6.35146	-32.746	5.55112e-16	1.14747e-14	-0.713411
Tmem184c	chr8:77595982-77610698	-	14717	257	218	359	299	0.722487	1247.52	480.107	-39.1065	-6.25864	-32.8478	5.55112e-16	1.14747e-14	1.37608
Gm43672	chr3:22074412-22076142	-	1731	64	68	190	203	0.335909	530.553	1048.94	-38.4013	-5.73866	-32.6626	6.66134e-16	1.37192e-14	-0.983512
Lsm5	chr6:56701063-56704710	-	3648	2	0	51	33	0.0196078	20.244	830.346	-34.9925	-2.31833	-32.6742	6.66134e-16	1.37192e-14	-5.35755
Gadd45gip1	chr8:84831522-84835482	+	3961	336	336	483	481	0.697098	1273.5	550.998	-39.2042	-6.70202	-32.5022	7.77156e-16	1.59183e-14	1.20249
Tubb3	chr8:123411424-123422015	+	10592	211	184	295	242	0.737792	1231.06	442.713	-38.9964	-6.53267	-32.4637	7.77156e-16	1.59183e-14	1.47596
Prodh	chr16:18060357-18090203	-	29847	85	81	247	223	0.353679	577.706	1057	-38.568	-6.03839	-32.5296	7.77156e-16	1.59183e-14	-0.872888
Sinhcaf	chr6:148921035-148946467	-	25433	7	5	60	36	0.127778	112.794	791.726	-35.9036	-3.60758	-32.296	8.88178e-16	1.81592e-14	-2.80735
Iqck	chr7:118855752-118972652	+	116901	8	10	56	56	0.160714	156.569	815.907	-36.1532	-4.05418	-32.099	1.11022e-15	2.26578e-14	-2.38466
Eva1c	chr16:90826719-90905109	+	78391	66	24	70	27	0.915873	843.329	65.5286	-35.4867	-3.46781	-32.0188	1.22125e-15	2.48784e-14	3.6845
Mif	chr10:75859353-75860240	-	888	1309	1802	1899	2327	0.731849	141.107	51.6359	-43.9163	-11.9569	-31.9594	1.33227e-15	2.70421e-14	1.48033
Ddx5	chr11:106780355-106789185	-	8831	473	271	701	378	0.695841	1275.56	573.883	-39.5274	-7.5975	-31.9299	1.33227e-15	2.70421e-14	1.15114
Zbtb18	chr1:177442351-177450764	+	8414	244	258	335	367	0.715678	1247.3	496.932	-38.3862	-6.52001	-31.8662	1.44329e-15	2.92429e-14	1.32769
Dpp6	chr5:26817203-27727505	+	910303	58	48	195	136	0.325189	496.058	1052.19	-37.8336	-6.02602	-31.8076	1.55431e-15	3.13792e-14	-1.08586
Atp1b2	chr11:69599736-69605942	-	6207	1325	972	2786	2115	0.467583	911.558	1033.31	-41.1255	-9.33309	-31.7924	1.55431e-15	3.13792e-14	-0.180979
Psap	chr10:60277627-60302597	+	24971	508	444	1431	1069	0.385169	182.503	292.518	-41.8561	-10.1147	-31.7414	1.66533e-15	3.35003e-14	-0.701372
Klhdc2	chr12:69296681-69310687	+	14007	635	280	892	423	0.686911	652.545	289.758	-39.9962	-8.27436	-31.7219	1.66533e-15	3.35003e-14	1.19377
Isoc2b	chr7:4844959-4870258	-	25300	2	4	38	39	0.0775978	63.465	753.33	-34.8599	-3.23044	-31.6294	1.77636e-15	3.56063e-14	-3.56478
Ndufb8	chr19:44548572-44555440	-	6869	1666	1745	3561	3633	0.474083	902.294	999.274	-41.5144	-9.89337	-31.621	1.77636e-15	3.56063e-14	-0.149336
Vcan	chr13:89655312-89742509	-	87198	406	330	592	475	0.690274	1274.11	572.962	-38.4667	-6.86128	-31.6054	1.88738e-15	3.77644e-14	1.15287
Aktip	chr8:91111784-91199976	-	88193	184	132	244	157	0.797431	199.338	51.9705	-38.6745	-7.12059	-31.554	1.9984e-15	3.9844e-14	1.89439
Sap18b	chr8:95825346-95826134	+	789	40	37	41	40	0.950305	795.056	41.3168	-34.5828	-3.04203	-31.5407	1.9984e-15	3.9844e-14	4.26679
Ruvbl1	chr6:88465409-88497572	+	32164	43	38	46	40	0.942391	809.831	50.0448	-34.321	-2.836	-31.485	2.10942e-15	4.19831e-14	4.01792
Hsp90aa1	chr12:110690605-110702728	-	12124	2956	1843	3892	2712	0.719539	157.795	61.4256	-44.142	-12.7027	-31.4392	2.22045e-15	4.41147e-14	1.41073
Pnmal1	chr7:16959679-16964607	+	4929	36	73	43	79	0.88063	713.655	85.4213	-36.0238	-4.66	-31.3638	2.33147e-15	4.62387e-14	3.06774
Gsk3a	chr7:25228258-25237851	-	9594	125	97	161	120	0.792365	1198.38	318.366	-36.5977	-5.25433	-31.3434	2.44249e-15	4.83553e-14	1.91177
Gm44645	chr7:73422250-73423902	+	1653	154	73	192	96	0.78125	1200.17	322.501	-36.6282	-5.37595	-31.2523	2.66454e-15	5.26585e-14	1.89581
C1qtnf12	chr4:155962318-155966629	+	4312	49	39	53	42	0.92655	833.731	66.4321	-34.3168	-3.10693	-31.2099	2.77556e-15	5.47564e-14	3.65208
Kyat3	chr3:142701051-142746870	+	45820	36	36	140	108	0.295238	428.492	1047.03	-37.1069	-5.94548	-31.1614	2.88658e-15	5.67475e-14	-1.28951
Eef1g	chr19:8967041-8978479	+	11439	170	158	435	385	0.400597	713.937	1070.91	-37.9487	-6.76597	-31.1827	2.88658e-15	5.67475e-14	-0.584963
2810006K23Rik	chr5:124328089-124341844	+	13756	93	115	120	141	0.795301	1191.75	303.17	-36.3773	-5.27899	-31.0983	3.10862e-15	6.10061e-14	1.97252
Il1rapl1	chrX:86740870-88115645	-	1374776	29	38	29	40	0.975	752.561	22.3963	-33.4703	-2.40529	-31.065	3.21965e-15	6.30748e-14	5.06609
Get4	chr5:139252324-139270051	+	17728	40	30	148	95	0.29303	422.404	1044.28	-36.3984	-5.3899	-31.0085	3.44169e-15	6.73075e-14	-1.30535
Zfp37	chr4:62189540-62231047	-	41508	40	40	43	42	0.941307	804.962	50.2887	-33.8626	-2.88143	-30.9811	3.55271e-15	6.93581e-14	4
Cbr3	chr16:93683215-93690990	+	7776	11	2	111	65	0.0649342	17.0789	224.148	-35.7703	-4.88754	-30.8828	3.88578e-15	7.57289e-14	-3.64829
Adrm1	chr2:180171485-180176286	+	4802	104	85	297	219	0.369148	608.973	1053.52	-37.1514	-6.40569	-30.7457	4.44089e-15	8.63976e-14	-0.790904
Nat9	chr11:115182832-115187859	-	5028	57	49	185	142	0.326589	501.317	1045	-36.386	-5.74008	-30.6459	4.88498e-15	9.48733e-14	-1.05998
Pam	chr1:97795114-98095646	-	300533	56	55	167	171	0.328483	509.525	1042.01	-36.196	-5.59524	-30.6007	5.10703e-15	9.90147e-14	-1.03213
Sall3	chr18:80966376-80986771	-	20396	386	176	897	419	0.425186	805.662	1082.02	-37.758	-7.19027	-30.5677	5.32907e-15	1.03142e-13	-0.423994
Atp1a3	chr7:24978167-25005958	-	27792	56	89	69	103	0.837836	1042.94	193.942	-35.2585	-4.73983	-30.5187	5.55112e-15	1.07255e-13	2.42502
Gm44234	chr6:77323906-77324805	-	900	44	31	47	32	0.95246	784.767	41.9127	-33.188	-2.7075	-30.4805	5.77316e-15	1.11354e-13	4.22882
Tspan5	chr3:138742195-138907905	+	165711	231	117	308	161	0.738354	1212.46	421.584	-36.3419	-5.86714	-30.4747	5.88418e-15	1.13107e-13	1.52408
Smim10l2a	chrX:56374586-56377799	+	3214	26	27	26	27	1	654.624	1e-06	-30.4653	-7.94253e-08	-30.4653	5.88418e-15	1.13107e-13	#NUM!
Cstb	chr10:78425669-78427622	+	1954	453	575	988	1294	0.45143	880.669	1072.03	-38.5357	-8.07579	-30.4599	5.9952e-15	1.15044e-13	-0.286697
Hmgn3	chr9:83109948-83146685	-	36738	307	202	742	462	0.425488	791.262	1080.22	-37.7445	-7.32628	-30.4182	6.21725e-15	1.19102e-13	-0.449347
Gm6444	chr5:123066242-123066699	+	458	0	1	79	75	0.00666667	7.51779	1149.07	-32.0933	-1.74689	-30.3464	6.66134e-15	1.27392e-13	-7.25739
Dnajc3	chr14:118937976-118981697	+	43722	221	172	542	413	0.412107	748.244	1074.07	-37.1264	-6.84403	-30.2823	7.10543e-15	1.35655e-13	-0.516041
1810044D09Rik	chr6:91440987-91441755	+	769	87	72	103	89	0.826824	1092.53	226.791	-34.9482	-4.72962	-30.2186	7.54952e-15	1.43645e-13	2.26849
Cks2	chr13:51645232-51650660	+	5429	2	1	33	36	0.0441919	33.7106	741.247	-32.7515	-2.52184	-30.2296	7.54952e-15	1.43645e-13	-4.45943
Yjefn3	chr8:69887788-69902712	-	14925	34	26	34	27	0.981481	716.89	11.953	-32.0016	-1.82213	-30.1795	7.88258e-15	1.49729e-13	5.90689
Unc119	chr11:78343482-78349164	+	5683	320	248	776	549	0.432051	809.753	1079.1	-37.8864	-7.97198	-29.9144	1.03251e-14	1.95793e-13	-0.414402
Calr	chr8:84841850-84846934	-	5085	2380	1374	4962	2898	0.476883	901.258	986.985	-39.5839	-9.83798	-29.7459	1.23235e-14	2.33295e-13	-0.129305
Alas1	chr9:106233455-106248654	-	15200	56	45	165	147	0.322758	498.028	1040.52	-35.358	-5.64306	-29.7149	1.26565e-14	2.39198e-13	-1.06289
Tmod2	chr9:75565621-75611325	-	45705	569	616	837	951	0.663774	1280.18	651.292	-37.8457	-8.21352	-29.6322	1.37668e-14	2.59744e-13	0.974657
Myl9	chr2:156775420-156781658	+	6239	29	28	96	111	0.277168	378.524	994.931	-34.7397	-5.23902	-29.5007	1.57652e-14	2.9695e-13	-1.39593
Gcn1	chr5:115565254-115622654	+	57401	67	60	210	162	0.344709	535.234	1032.53	-35.6161	-6.15766	-29.4585	1.64313e-14	3.0898e-13	-0.947953
Rab6b	chr9:103111787-103185276	+	73490	166	147	209	203	0.759198	463.786	146.78	-36.2304	-6.78815	-29.4422	1.67644e-14	3.14717e-13	1.66066
Scoc	chr8:83430084-83458391	-	28308	182	256	239	289	0.82366	62.7417	13.355	-37.9484	-8.51732	-29.4311	1.68754e-14	3.15747e-13	2.28293
Gm17750	chr13:84025297-84064772	-	39476	477	506	703	763	0.670846	1277.47	627.781	-36.8242	-7.39072	-29.4334	1.68754e-14	3.15747e-13	1.02517
Trim35	chr14:66297031-66311424	+	14394	374	302	545	435	0.690246	1261.15	567.133	-36.1669	-6.75037	-29.4165	1.72085e-14	3.21444e-13	1.15295
Piga	chrX:164419787-164433916	+	14130	30	21	30	21	1	642.086	1e-06	-29.3113	-7.7905e-08	-29.3113	1.90958e-14	3.56107e-13	#NUM!
Gm48342	chr13:119698360-119704549	-	6190	4	5	114	47	0.0707353	15.9117	249.725	-33.9343	-4.6932	-29.2411	2.05391e-14	3.82388e-13	-4.078
Syce2	chr8:84872111-84888221	+	16111	29	55	31	60	0.926075	814.568	67.9543	-32.2738	-3.07086	-29.203	2.13163e-14	3.96201e-13	3.58496
2510002D24Rik	chr16:18836578-18840160	+	3583	72	72	82	90	0.839024	971.645	188.944	-34.4317	-5.24926	-29.1824	2.17604e-14	4.03788e-13	2.36257
Acsf2	chr11:94557102-94601871	-	44770	12	6	63	43	0.165006	160.844	786.41	-33.2649	-4.09882	-29.1661	2.20934e-14	4.09293e-13	-2.28951
2810002D19Rik	chr2:94406151-94411682	+	5532	44	36	48	38	0.932018	800.028	59.8473	-32.1418	-3.06889	-29.0729	2.43139e-14	4.49687e-13	3.73697
Nt5c	chr11:115490420-115491862	-	1443	351	360	457	519	0.730847	227.87	84.1954	-37.7348	-8.67208	-29.0627	2.4647e-14	4.55098e-13	1.42386
Grn	chr11:102430315-102437048	+	6734	244	176	579	425	0.417767	767.612	1066.15	-35.7346	-6.89471	-28.8399	3.08642e-14	5.68964e-13	-0.475579
Otud6b	chr4:14809498-14826587	-	17090	66	72	79	85	0.841251	1011.17	190.459	-33.1543	-4.3286	-28.8257	3.13083e-14	5.76206e-13	2.40808
B230354K17Rik	chr17:45433598-45442544	+	8947	212	129	280	182	0.732967	1202.63	426.729	-35.1607	-6.34011	-28.8206	3.14193e-14	5.77304e-13	1.49476
Psenen	chr7:30561863-30563627	-	1765	138	152	348	379	0.398804	699.375	1053.88	-35.2756	-6.50085	-28.7747	3.29736e-14	6.04875e-13	-0.59158
1500011B03Rik	chr5:114808196-114823468	-	15273	169	128	220	176	0.747727	1185.7	395.654	-34.7178	-5.95686	-28.761	3.34177e-14	6.12023e-13	1.58496
Rangrf	chr11:68972484-68975185	-	2702	21	12	80	65	0.223558	254.047	861.661	-33.6975	-5.01191	-28.6856	3.60822e-14	6.59748e-13	-1.76296
Gng12	chr6:66896397-67021350	+	124954	602	468	1336	1016	0.455614	888.514	1065.98	-36.6939	-8.04906	-28.6448	3.76366e-14	6.87051e-13	-0.260785
Gfap	chr11:102887336-102900912	-	13577	1311	2645	2040	4231	0.633897	1211.04	708.806	-38.2967	-9.69575	-28.601	3.93019e-14	7.16288e-13	0.77303
Tdp1	chr12:99884517-99955219	+	70703	95	34	103	42	0.865927	125.573	17.1236	-33.9322	-5.42128	-28.5109	4.30767e-14	7.83814e-13	3.01123
Rpgrip1	chr14:52110704-52163546	+	52843	32	54	35	59	0.91477	819.556	76.2315	-31.7052	-3.19879	-28.5064	4.32987e-14	7.86581e-13	3.42626
H2az1	chr3:137864487-137866922	+	2436	80	83	218	231	0.36314	588.163	1032.12	-34.41	-5.93187	-28.4782	4.45199e-14	8.07463e-13	-0.811143
Lrpap1	chr5:35091501-35105766	-	14266	336	205	778	479	0.429926	808.944	1070.57	-35.6148	-7.14058	-28.4742	4.4742e-14	8.10183e-13	-0.404331
Hps4	chr5:112343083-112378414	+	35332	90	76	114	90	0.816959	1108.88	254.385	-33.5554	-5.09866	-28.4568	4.55191e-14	8.2161e-13	2.12711
Med29	chr7:28386146-28392708	-	6563	86	95	226	263	0.370874	609.795	1036.96	-34.5602	-6.10381	-28.4564	4.55191e-14	8.2161e-13	-0.766941
Bcan	chr3:87987531-88000230	-	12700	1511	990	3331	2059	0.467217	688.767	790.861	-38.3997	-10.0391	-28.3606	5.01821e-14	9.04323e-13	-0.208065
A330041J22Rik	chr9:86695460-86701253	+	5794	3	6	70	49	0.0826531	21.4312	256.175	-32.8383	-4.49349	-28.3448	5.10703e-14	9.18856e-13	-3.61143
Commd1	chr11:22896136-22982382	-	86247	643	551	969	839	0.660152	1276.74	655.959	-35.8052	-7.564	-28.2412	5.67324e-14	1.0191e-12	0.959492
Col12a1	chr9:79598991-79718831	-	119841	64	75	77	89	0.836933	1013.46	197.074	-32.5848	-4.35976	-28.225	5.76206e-14	1.0334e-12	2.36405
Srsf9	chr5:115327177-115333080	+	5904	513	406	781	589	0.673077	1271.02	623.479	-35.9502	-7.74436	-28.2059	5.87308e-14	1.05164e-12	1.02694
Crcp	chr5:130029290-130060789	+	31500	132	84	324	240	0.378704	646.045	1041.2	-35.191	-7.00396	-28.187	5.9952e-14	1.0718e-12	-0.688056
Fxyd1	chr7:31051678-31057199	-	5522	32	55	220	228	0.193341	31.5081	131.24	-35.7532	-7.62802	-28.1251	6.38378e-14	1.13945e-12	-2.05291
Rprm	chr2:54084093-54085552	-	1460	275	300	396	391	0.730854	261.399	96.2899	-36.2864	-8.1863	-28.1001	6.55032e-14	1.16733e-12	1.4395
Mrpl32	chr13:14608184-14613165	-	4982	204	251	297	342	0.710393	1224.88	495.214	-34.9494	-6.91265	-28.0367	6.9833e-14	1.24252e-12	1.30616
Eepd1	chr9:25481547-25604110	+	122564	244	160	590	377	0.418981	762.575	1062.64	-34.7693	-6.86063	-27.9087	7.9492e-14	1.41214e-12	-0.47878
Fut8	chr12:77238125-77476338	+	238214	260	111	347	162	0.717232	1208.92	449.636	-34.6368	-6.84544	-27.7914	8.9595e-14	1.58911e-12	1.42675
Rcn1	chr2:105386291-105399319	-	13029	298	247	871	602	0.376217	157.042	262.296	-37.0635	-9.28398	-27.7795	9.07052e-14	1.60627e-12	-0.767869
2810025M15Rik	chr1:157412352-157420236	+	7885	459	414	1027	910	0.450939	874.255	1065.52	-35.4451	-7.76295	-27.6821	1.00142e-13	1.77059e-12	-0.285445
Tmem132b	chr5:125531774-125792583	+	260810	4	6	35	45	0.12381	104.193	727.356	-31.0643	-3.40829	-27.6561	1.02807e-13	1.81485e-12	-2.80735
Cox7a2	chr9:79755361-79759878	-	4518	3562	4151	7776	8598	0.470431	559.751	629.691	-39.6897	-12.1566	-27.5331	1.16573e-13	2.05465e-12	-0.167241
Rps10-ps1	chr3:95622278-95622772	+	495	0	1	220	170	0.00294118	4.102	1573.59	-29.3752	-1.87256	-27.5026	1.20237e-13	2.11591e-12	-8.60363
2010001A14Rik	chr11:57795499-57801417	-	5919	39	47	42	47	0.964286	37.7987	1.35876	-30.8701	-3.44387	-27.4262	1.29896e-13	2.28231e-12	4.8413
Prpsap2	chr11:61729650-61762088	-	32439	37	18	37	19	0.973684	685.287	12.4902	-29.4503	-2.07666	-27.3736	1.37113e-13	2.40535e-12	5.78136
Ifnar2	chr16:91372783-91405589	+	32807	33	16	110	72	0.261111	344.519	934.795	-32.7358	-5.38254	-27.3533	1.39888e-13	2.45022e-12	-1.44057
Eif3j2	chr18:43475418-43477796	-	2379	1	0	62	36	0.00806452	9.31441	903.863	-28.8181	-1.49067	-27.3274	1.43663e-13	2.51242e-12	-6.59991
Hadh	chr3:131233419-131272101	-	38683	470	362	1016	832	0.448847	870.967	1064.09	-35.4475	-8.1295	-27.318	1.45106e-13	2.53372e-12	-0.288245
Usf1	chr1:171411313-171419142	+	7830	196	125	263	172	0.735996	1187.65	422.286	-33.0401	-5.76969	-27.2704	1.52212e-13	2.65367e-12	1.49354
Fjx1	chr2:102449366-102452499	-	3134	373	134	530	190	0.704518	1233.41	517.349	-33.4734	-6.21535	-27.2581	1.5421e-13	2.68435e-12	1.25113
S1pr1	chr3:115710433-115715072	-	4640	500	377	758	549	0.673167	1265.83	620.653	-34.691	-7.48656	-27.2044	1.6287e-13	2.83071e-12	1.02824
Ctnna1	chr18:35118859-35254779	+	135921	344	243	809	538	0.438445	824.009	1067.66	-34.776	-7.57544	-27.2005	1.63425e-13	2.83598e-12	-0.372639
Ttc28	chr5:110879803-111289780	+	409978	403	284	595	410	0.684997	1253.89	580.089	-34.0117	-6.85409	-27.1576	1.70752e-13	2.95857e-12	1.11128
Ptprz1	chr6:22875502-23052916	+	177415	7024	4427	14414	9160	0.4853	799.679	846.767	-38.9774	-11.9036	-27.0738	1.85962e-13	3.21715e-12	-0.0822732
Pgm1	chr4:99929414-99987294	+	57881	123	87	327	221	0.384906	644.214	1035.18	-33.2899	-6.21759	-27.0723	1.86295e-13	3.21796e-12	-0.686634
Itih3	chr14:30908572-30923760	-	15189	24	14	110	46	0.261265	283.952	881.696	-32.1127	-5.11846	-26.9943	2.01617e-13	3.47727e-12	-1.63472
Igsf10	chr3:59316735-59344394	-	27660	5	4	32	44	0.12358	96.2765	715.498	-30.5925	-3.64403	-26.9485	2.11275e-13	3.63827e-12	-2.89616
Ttc4	chr4:106662256-106678944	-	16689	217	139	292	197	0.724367	1198.84	447.919	-33.1309	-6.21008	-26.9208	2.17271e-13	3.73579e-12	1.42045
Vdac1	chr11:52360860-52389397	+	28538	759	562	1147	871	0.653481	1272.42	671.096	-34.7384	-7.87506	-26.8633	2.30371e-13	3.955e-12	0.9224
6330415B21Rik	chr6:77380260-77382459	-	2200	67	53	80	61	0.853176	934.069	163.544	-30.9876	-4.20808	-26.7795	2.5091e-13	4.30105e-12	2.51457
Plod1	chr4:147909753-147936767	-	27015	180	82	240	107	0.758178	1174.71	380.992	-32.0923	-5.37687	-26.7154	2.67897e-13	4.58206e-12	1.62403
Ywhaz	chr15:36770770-36796929	-	26160	543	555	842	817	0.662104	1154.56	589.75	-34.9084	-8.19375	-26.7146	2.68119e-13	4.58206e-12	0.968805
Tnc	chr4:63959785-64047015	-	87231	337	257	758	596	0.4379	830.446	1062.09	-34.0411	-7.34234	-26.6988	2.72449e-13	4.64899e-12	-0.355536
Echdc1	chr10:29313166-29347469	+	34304	166	149	416	355	0.409378	722.666	1045.97	-33.354	-6.70689	-26.6471	2.87104e-13	4.89164e-12	-0.533682
Hsd17b7	chr1:169949535-169969241	-	19707	126	88	321	233	0.385103	649.903	1032.48	-32.8287	-6.21661	-26.6121	2.9754e-13	5.06178e-12	-0.667924
Ptch1	chr13:63508328-63573598	-	65271	488	369	1123	787	0.45171	788.885	968.489	-35.0303	-8.44238	-26.5879	3.04978e-13	5.18048e-12	-0.297138
Zfp932	chr5:109996521-110010411	+	13891	78	38	83	46	0.882923	90.627	11.0754	-31.8867	-5.31909	-26.5676	3.11307e-13	5.28e-12	3.15754
Dand5	chr8:84815404-84832409	-	17006	34	40	126	114	0.310359	450.266	1010.69	-32.5299	-6.00776	-26.5222	3.26073e-13	5.52212e-12	-1.16559
Rnase1	chr14:51144998-51146785	-	1788	44	128	51	164	0.821616	1119.28	279.644	-31.7054	-5.3274	-26.378	3.77698e-13	6.38679e-12	2
Nudt12	chr17:58999618-59013372	-	13755	16	13	77	53	0.226538	233.967	814.744	-30.8104	-4.44133	-26.3691	3.8114e-13	6.43531e-12	-1.80023
5031425E22Rik	chr5:23382308-23434269	-	51962	115	84	328	320	0.306555	80.2471	181.4	-34.5399	-8.1906	-26.3493	3.888e-13	6.55481e-12	-1.17395
Adamtsl1	chr4:85514172-86428385	+	914214	5	8	44	42	0.152056	130.271	729.605	-30.378	-4.06676	-26.3112	4.04232e-13	6.80478e-12	-2.48938
Rps13	chr7:116331505-116334195	-	2691	3175	3125	6617	6349	0.486014	871.223	921.786	-37.2755	-10.9723	-26.3031	4.07563e-13	6.85059e-12	-0.0814695
Gm11266	chr4:82508016-82547292	+	39277	59	45	189	120	0.343585	517.302	1019.54	-32.0336	-6.04622	-25.9873	5.62217e-13	9.43601e-12	-0.97904
Cdo1	chr18:46713193-46728395	-	15203	101	100	128	110	0.849077	72.2124	12.9638	-32.6792	-6.78898	-25.8903	6.20615e-13	1.04006e-11	2.4416
Sf3b4	chr3:96172332-96177564	+	5233	61	32	69	36	0.886473	835.242	107.788	-29.3956	-3.5386	-25.857	6.42042e-13	1.07437e-11	2.9542
Sptan1	chr2:29965560-30031451	+	65892	253	228	371	315	0.702875	1218.91	519.408	-32.6356	-6.88284	-25.7527	7.13984e-13	1.19251e-11	1.23041
Cd200	chr16:45382135-45409053	-	26919	22	30	22	31	0.983871	665.469	12.7505	-27.3034	-1.55177	-25.7516	7.14762e-13	1.19251e-11	5.70044
Slc14a2	chr18:78146148-78596942	-	450795	78	71	92	73	0.910214	37.2969	3.73379	-31.7554	-6.01741	-25.738	7.24754e-13	1.20739e-11	3.21917
Gm4013	chr18:42274382-42275197	-	816	24	11	95	49	0.238561	270.127	841.049	-30.2101	-4.49396	-25.7161	7.41074e-13	1.23275e-11	-1.6389
Mapk1ip1l	chr14:47298266-47323204	+	24939	85	96	109	108	0.834353	110.249	21.8965	-32.0356	-6.40387	-25.6318	8.07576e-13	1.34139e-11	2.32992
Gm18119	chr10:77652744-77653359	-	616	4	2	26	39	0.102564	69.4489	682.977	-29.418	-3.79279	-25.6252	8.13016e-13	1.34843e-11	-3.29768
Atp9a	chr2:168634438-168742409	-	107972	266	213	382	301	0.701988	1218.29	518.898	-31.9308	-6.32373	-25.607	8.28226e-13	1.37164e-11	1.23146
Fabp7	chr10:57784881-57788450	+	3570	87600	77407	184559	163834	0.473559	496.952	552.355	-43.1662	-17.6367	-25.5295	8.96283e-13	1.48216e-11	-0.152356
Spag5	chr11:78301529-78322457	+	20929	24	19	81	82	0.264002	315.813	881.355	-30.5771	-5.07655	-25.5005	9.2315e-13	1.52435e-11	-1.48063
Gpt2	chr8:85492576-85527560	+	34985	253	190	603	432	0.429692	787.18	1053.32	-32.5321	-7.08069	-25.4514	9.70557e-13	1.60028e-11	-0.41829
Ccdc136	chr6:29396309-29426994	+	30686	123	89	301	259	0.376134	352.817	580.315	-32.6668	-7.24541	-25.4214	1.00076e-12	1.64766e-11	-0.715023
Sdc3	chr4:130792537-130826319	+	33783	188	108	257	144	0.740759	1169.56	414.995	-31.0269	-5.64247	-25.3844	1.03906e-12	1.70822e-11	1.49521
Pkig	chr2:163658386-163726158	+	67773	323	275	733	621	0.441744	835.366	1057.17	-32.631	-7.26113	-25.3699	1.0546e-12	1.73124e-11	-0.338241
Gm6682	chr12:4782170-4783515	+	1346	21	23	21	23	1	614.851	1e-06	-25.3363	-7.03635e-08	-25.3363	1.09135e-12	1.78895e-11	#NUM!
Sfxn4	chr19:60837277-60861479	-	24203	20	24	20	24	1	595.396	1e-06	-25.3237	-7.26172e-08	-25.3237	1.10545e-12	1.80943e-11	#NUM!
Armc10	chr5:21645813-21662694	+	16882	92	63	115	77	0.809091	1065.22	254.101	-29.9431	-4.63948	-25.3036	1.12832e-12	1.84418e-11	2.06667
Selenot	chr3:58576636-58593133	+	16498	417	317	607	479	0.67439	1250.96	599.847	-32.4249	-7.16967	-25.2552	1.18527e-12	1.93446e-11	1.0602
Gm42695	chr3:34565265-34572202	-	6938	11	7	68	31	0.193786	166.706	750.775	-29.3351	-4.13881	-25.1963	1.25866e-12	2.05125e-11	-2.16993
Fam181b	chr7:93079865-93081867	+	2003	669	362	1486	765	0.461702	893.744	1058.09	-33.4111	-8.22566	-25.1855	1.27265e-12	2.07105e-11	-0.242837
Pten	chr19:32757497-32826160	+	68664	88	68	241	181	0.370418	591.106	1008.64	-31.0181	-5.87192	-25.1461	1.32472e-12	2.15267e-11	-0.76988
Atg101	chr15:101284272-101290945	+	6674	107	92	299	219	0.388975	587.239	941.233	-31.9552	-6.9856	-24.9696	1.58584e-12	2.57328e-11	-0.680788
Rida	chr15:34484021-34495255	-	11235	214	212	494	501	0.428176	784.165	1047.57	-31.8807	-6.92187	-24.9589	1.60327e-12	2.59781e-11	-0.417575
Flot1	chr17:35823230-35832791	+	9562	135	87	330	234	0.390443	664.099	1023.14	-31.4458	-6.52846	-24.9174	1.67255e-12	2.70616e-11	-0.623437
Pdxdc1	chr16:13833148-13903131	-	69984	111	76	138	101	0.778412	1140.92	318.056	-30.2585	-5.35328	-24.9052	1.69342e-12	2.736e-11	1.84645
Gm6145	chr14:105621015-105643725	-	22711	156	118	216	153	0.746732	1162.3	403.931	-30.8624	-5.99572	-24.8667	1.76126e-12	2.84151e-11	1.52818
Mrps11	chr7:78783119-78792989	+	9871	195	193	464	451	0.424098	768.187	1044	-31.6251	-6.80227	-24.8228	1.84175e-12	2.96712e-11	-0.441746
Got2	chr8:95864134-95888547	-	24414	102	67	133	80	0.802209	1106.58	286.219	-30.221	-5.42726	-24.7937	1.89715e-12	3.05199e-11	1.94145
Ric3	chr7:109034312-109083331	-	49020	51	45	60	50	0.875	840.874	123.21	-28.693	-3.98459	-24.7085	2.06957e-12	3.32461e-11	2.77761
Atp1a1	chr3:101576219-101604684	-	28466	74	74	230	187	0.358731	293.591	532.03	-31.5689	-6.90787	-24.661	2.17204e-12	3.48425e-11	-0.862009
Abca5	chr11:110269369-110337716	-	68348	22	21	88	73	0.268836	317.607	870.598	-29.4161	-4.80152	-24.6146	2.27729e-12	3.64788e-11	-1.45638
Pdlim4	chr11:54054928-54069014	-	14087	283	229	406	332	0.693402	1218.59	538.569	-30.8542	-6.40626	-24.4479	2.69917e-12	4.31753e-11	1.17982
Lcat	chr8:105939551-105943382	-	3832	85	81	232	209	0.37697	608.97	1005.48	-30.4207	-6.00641	-24.4143	2.79343e-12	4.46195e-11	-0.728248
Lamtor4	chr5:138255482-138259398	+	3917	1106	1211	1748	1902	0.634711	1242.91	717.823	-32.9737	-8.56139	-24.4123	2.79898e-12	4.46448e-11	0.797581
Lrrc51	chr7:101912984-101933895	-	20912	64	57	176	165	0.354545	551.601	1001.33	-29.9981	-5.66393	-24.3341	3.03124e-12	4.82809e-11	-0.862496
Anapc16	chr10:59987409-60003135	-	15727	569	408	1204	931	0.455415	737.887	876.039	-32.9734	-8.67146	-24.3019	3.13261e-12	4.98248e-11	-0.245205
Arl6ip1	chr7:118118891-118129662	-	10772	2101	1609	3264	2596	0.631744	932.652	541.897	-34.3338	-10.0462	-24.2876	3.17879e-12	5.0488e-11	0.787083
Cst3	chr2:148871722-148875692	-	3971	19451	18428	40144	37857	0.485655	660.464	699.635	-38.7032	-14.4186	-24.2846	3.18823e-12	5.05665e-11	-0.0829953
Emb	chr13:117208536-117274415	+	65880	13	5	55	41	0.179157	161.819	701.215	-29.0571	-4.7989	-24.2582	3.27549e-12	5.18773e-11	-2.11548
Prepl	chr17:85063470-85090241	-	26772	32	29	132	85	0.2918	159.408	404.071	-30.3514	-6.12907	-24.2224	3.39739e-12	5.37323e-11	-1.35466
Odc1	chr12:17544794-17551505	+	6712	755	343	889	478	0.783421	58.1469	15.9539	-34.6848	-10.5022	-24.1827	3.53761e-12	5.58715e-11	2.0292
Zfp286	chr11:62752577-62789462	-	36886	31	49	36	53	0.89282	785.149	88.4035	-27.9159	-3.75174	-24.1641	3.60512e-12	5.68577e-11	3.152
Tspyl4	chr10:34297442-34301320	+	3879	259	319	390	447	0.688875	837.391	375.692	-31.6618	-7.51502	-24.1468	3.66962e-12	5.77939e-11	1.15812
Creg1	chr1:165763746-165775308	+	11563	207	193	299	254	0.726075	423.419	161.172	-31.3677	-7.2952	-24.0725	3.95828e-12	6.22529e-11	1.38647
Gnb1	chr4:155491361-155559269	+	67909	302	220	434	321	0.690605	1219.01	544.095	-30.4349	-6.45141	-23.9835	4.33453e-12	6.80752e-11	1.16372
Zfp950	chr19:61053840-61140840	-	87001	166	139	234	184	0.732418	1165.05	431.566	-30.1375	-6.1583	-23.9792	4.35363e-12	6.82797e-11	1.43249
Msrb1	chr17:24736642-24742778	+	6137	100	115	268	277	0.394148	661.923	1015.96	-30.5067	-6.59722	-23.9095	4.67437e-12	7.3208e-11	-0.618129
Rab3a	chr8:70754679-70758677	+	3999	194	185	271	261	0.71234	1190.53	480.625	-29.9077	-6.00005	-23.9077	4.68325e-12	7.3245e-11	1.30867
Wdr20	chr12:110737944-110804238	+	66295	113	32	138	41	0.799664	1026.12	240.694	-28.4192	-4.5433	-23.8759	4.83735e-12	7.555e-11	2.09245
Eef1akmt1	chr14:57549597-57571612	-	22016	255	294	351	438	0.698864	636.316	277.013	-31.4366	-7.59723	-23.8394	5.02098e-12	7.83092e-11	1.19377
Slc7a5	chr8:121881150-121907694	-	26545	98	60	255	197	0.344441	178.769	335.378	-31.0312	-7.21318	-23.818	5.13156e-12	7.9923e-11	-0.895892
Abhd3	chr18:10642092-10706771	-	64680	82	38	228	110	0.352552	550.641	1000.9	-29.3651	-5.56176	-23.8034	5.20894e-12	8.1016e-11	-0.861294
Hexa	chr9:59539540-59565109	+	25570	19	13	81	51	0.244735	256.33	801.139	-28.2148	-4.4171	-23.7977	5.23914e-12	8.13731e-11	-1.64386
Nme1	chr11:93956979-93968521	-	11543	1147	1369	1822	2051	0.648504	592.548	320.61	-33.8343	-10.0413	-23.793	5.26412e-12	8.16484e-11	0.890711
Clu	chr14:65968483-65981547	+	13065	305	189	714	419	0.439122	810.76	1048.78	-31.0052	-7.24506	-23.7601	5.44398e-12	8.43217e-11	-0.371305
Tm2d3	chr7:65691169-65701913	+	10745	230	220	330	313	0.699923	1204.84	516.854	-29.9899	-6.2344	-23.7555	5.4694e-12	8.45989e-11	1.22132
Oxct1	chr15:4026383-4155344	+	128962	625	554	980	829	0.653015	1259.78	672.988	-31.9165	-8.17057	-23.7459	5.52347e-12	8.53179e-11	0.90414
Knop1	chr7:118842222-118856254	-	14033	368	325	832	706	0.451324	861.689	1050.63	-31.3091	-7.60118	-23.7079	5.74196e-12	8.85711e-11	-0.286096
Rab10	chr12:3247428-3309969	-	62542	954	479	1257	713	0.71538	145.511	57.49	-34.0783	-10.3804	-23.6979	5.80069e-12	8.93545e-11	1.41604
Timm10b	chr7:105640056-105643637	+	3582	289	326	421	423	0.728573	179.216	66.7572	-32.3154	-8.6476	-23.6678	5.98155e-12	9.20144e-11	1.42524
Setd3	chr12:108106431-108179314	-	72884	193	98	251	141	0.73198	582.572	204.156	-30.3398	-6.69025	-23.6495	6.09401e-12	9.36164e-11	1.52666
Tfam	chr10:71225464-71238280	-	12817	119	96	316	229	0.397898	661.923	1015.96	-30.2084	-6.58946	-23.619	6.2873e-12	9.64539e-11	-0.618129
6430590A07Rik	chr3:40885897-40894193	-	8297	59	53	73	60	0.845776	894.205	167.67	-28.323	-4.71374	-23.6092	6.34992e-12	9.72818e-11	2.41504
Tle5	chr10:81559488-81566362	+	6875	535	327	820	479	0.667556	1251.16	634.251	-31.041	-7.53922	-23.5018	7.08567e-12	1.08406e-10	0.980055
Iscu	chr5:113772748-113778288	+	5541	248	216	549	535	0.427734	530.926	709.556	-31.4718	-7.97425	-23.4975	7.11675e-12	1.08734e-10	-0.418143
Cmpk1	chr4:114959336-114987241	-	27906	445	354	679	519	0.668728	1247.64	622.885	-30.8459	-7.35454	-23.4914	7.16116e-12	1.09264e-10	1.00181
Crtap	chr9:114375134-114390675	-	15542	38	34	42	37	0.91184	753.436	73.2438	-26.5804	-3.10705	-23.4733	7.2945e-12	1.11147e-10	3.36257
Klf9	chr19:23141226-23168134	+	26909	131	61	329	189	0.360464	235.989	405.983	-30.623	-7.29787	-23.3251	8.48588e-12	1.29125e-10	-0.763766
Atp5e	chr2:174461072-174464105	-	3034	4875	3834	9981	7764	0.491123	843.729	875.71	-34.7066	-11.3895	-23.3171	8.55516e-12	1.30004e-10	-0.0531772
Ppp4r2	chr6:100833622-100869934	+	36313	119	88	308	218	0.395017	657.011	1010.95	-29.4735	-6.18111	-23.2924	8.77354e-12	1.33142e-10	-0.623926
Aen	chr7:78895854-78911209	+	15356	10	15	70	59	0.198547	61.0739	252.447	-28.6321	-5.37475	-23.2573	9.09373e-12	1.37638e-10	-2.05658
Cox16	chr12:81359026-81485127	-	126102	65	36	74	44	0.84828	853.884	143.761	-27.5211	-4.26381	-23.2573	9.09428e-12	1.37638e-10	2.57075
Dctpp1	chr7:127256959-127260709	-	3751	365	459	553	636	0.690867	341.908	152.393	-31.9125	-8.66399	-23.2485	9.17555e-12	1.38682e-10	1.17475
Enpp2	chr15:54838901-54952892	-	113992	66	54	179	156	0.357434	555.259	994.878	-28.8696	-5.67411	-23.1955	9.68559e-12	1.46194e-10	-0.841302
Arhgef1	chr7:24902912-24926594	+	23683	63	30	185	90	0.336937	510.883	1000.16	-28.485	-5.29716	-23.1878	9.76208e-12	1.47151e-10	-0.968636
Ifi27	chr12:103434211-103440239	+	6029	26	18	93	105	0.225499	51.273	178.136	-29.3532	-6.18855	-23.1646	9.996e-12	1.50475e-10	-1.80735
Sorl1	chr9:41964720-42124297	-	159578	189	88	456	219	0.40815	711.356	1022.81	-29.4914	-6.3927	-23.0987	1.06922e-11	1.60741e-10	-0.522882
1110032F04Rik	chr3:68869586-68872163	+	2578	46	22	49	25	0.909388	706.466	62.3511	-26.3827	-3.29299	-23.0897	1.07901e-11	1.61996e-10	3.5025
Fbxo36	chr1:84839841-84900487	+	60647	112	98	148	128	0.761191	1151.87	360.167	-28.2471	-5.16457	-23.0825	1.08699e-11	1.62975e-10	1.66985
Ide	chr19:37268743-37337852	-	69110	408	298	599	451	0.670945	1239.47	604.156	-30.0597	-7.02083	-23.0388	1.13657e-11	1.70183e-10	1.03726
Nsg1	chr5:38137192-38159907	-	22716	122	143	173	186	0.73701	1152.57	408.756	-29.331	-6.33276	-22.9982	1.18471e-11	1.7692e-10	1.49526
Wdr27	chr17:14818519-14943158	-	124640	74	63	90	79	0.809845	991.746	232.027	-27.5541	-4.55553	-22.9986	1.18421e-11	1.7692e-10	2.09803
Col9a3	chr2:180597790-180622189	+	24400	92	29	111	35	0.8287	927.899	192.346	-27.0765	-4.09964	-22.9769	1.21074e-11	1.80568e-10	2.27501
Ctbp2	chr7:132987563-133124354	-	136792	146	111	202	145	0.744145	1152.31	403.394	-28.7473	-5.79255	-22.9547	1.23845e-11	1.84456e-10	1.51377
Ppp1r14c	chr10:3366057-3464975	+	98919	269	172	386	245	0.699466	1199.9	516.94	-29.1129	-6.18503	-22.9279	1.27292e-11	1.89338e-10	1.21478
Gfra4	chr2:131039632-131043088	-	3457	1	1	27	23	0.0402576	26.2508	631.665	-24.8978	-2.00325	-22.8945	1.31698e-11	1.95443e-10	-4.58496
Gm32031	chr7:47008083-47009008	+	926	59	41	67	50	0.850299	849.098	144.348	-27.1809	-4.28669	-22.8942	1.31744e-11	1.95443e-10	2.55639
Gm19554	chr12:105899841-105902150	+	2310	89	22	103	29	0.811349	889.437	168.032	-27.6608	-4.82884	-22.832	1.40387e-11	2.0799e-10	2.4021
Ldhb	chr6:142490249-142507957	-	17709	1519	929	3139	1931	0.482505	937.617	1004.42	-31.9214	-9.09404	-22.8273	1.41052e-11	2.08153e-10	-0.0990641
Aldh1l2	chr10:83487450-83534140	-	46691	36	50	40	58	0.881034	801.952	111.225	-26.511	-3.68195	-22.8291	1.40801e-11	2.08153e-10	2.8413
Thg1l	chr11:45946843-45955494	-	8652	26	18	83	76	0.275048	325.814	853.39	-28.0363	-5.20805	-22.8283	1.40915e-11	2.08153e-10	-1.38606
Ezr	chr17:6738041-6782784	-	44744	292	236	670	524	0.443101	826.863	1043.02	-30.0069	-7.19649	-22.8104	1.43509e-11	2.11501e-10	-0.334984
Twsg1	chr17:65921972-65951226	-	29255	150	129	357	319	0.412278	716.021	1018.53	-29.2729	-6.49357	-22.7793	1.48139e-11	2.1804e-10	-0.508874
Upp1	chr11:9118103-9136170	+	18068	79	59	230	145	0.375187	577.981	991.341	-29.1517	-6.39289	-22.7588	1.5127e-11	2.22357e-10	-0.780219
Cbx5	chr15:103191544-103239816	-	48273	1000	868	2168	1776	0.474997	768.408	852.364	-32.2263	-9.496	-22.7303	1.55744e-11	2.28635e-10	-0.152312
Ccnd2	chr6:127125162-127152193	-	27032	1089	986	1748	1525	0.634778	1244.46	718.1	-31.6302	-8.91272	-22.7175	1.57785e-11	2.31329e-10	0.792483
Gm30731	chr4:22490548-22493126	+	2579	10	7	52	38	0.188259	165.688	712.363	-26.5441	-3.82916	-22.7149	1.58205e-11	2.31642e-10	-2.10236
Phb	chr11:95666957-95680773	+	13817	84	70	107	87	0.794822	1053.49	273.49	-27.3955	-4.72446	-22.671	1.65462e-11	2.41953e-10	1.94486
Gskip	chr12:105684829-105703023	+	18195	135	60	171	83	0.756183	1139.5	345.578	-28.2824	-5.63757	-22.6448	1.69943e-11	2.48183e-10	1.72469
Dok5	chr2:170731807-170879769	+	147963	54	63	68	73	0.828566	910.8	186.814	-27.3777	-4.75387	-22.6238	1.7363e-11	2.53239e-10	2.2854
Rps18	chr17:33951999-33956001	-	4003	8256	9714	16842	19735	0.491213	751.24	777.846	-35.412	-12.8275	-22.5845	1.80752e-11	2.63285e-10	-0.0502551
S100a10	chr3:93555080-93564643	+	9564	54	113	65	115	0.906689	20.7924	2.04886	-28.9773	-6.40374	-22.5735	1.82783e-11	2.65898e-10	3.68326
Neo1	chr9:58874687-59036441	-	161755	145	113	355	276	0.408935	701.844	1014.99	-28.8945	-6.33463	-22.5598	1.85355e-11	2.69292e-10	-0.531805
Eif2s3y	chrY:1010543-1028847	+	18305	6	17	227	201	0.0555044	7.30219	125.465	-28.9921	-6.48254	-22.5095	1.95126e-11	2.83122e-10	-4.13822
Cinp	chr12:110872610-110889145	-	16536	205	98	249	137	0.769311	120.514	35.0681	-29.9326	-7.47414	-22.4584	2.05578e-11	2.97545e-10	1.86813
Pcyox1l	chr18:61696837-61707635	-	10799	96	90	123	99	0.844789	63.1318	11.7576	-29.2384	-6.78009	-22.4584	2.05596e-11	2.97545e-10	2.36923
B3gat2	chr1:23761753-23849158	+	87406	38	25	110	93	0.307136	421.944	937.849	-28.0785	-5.62359	-22.4549	2.06324e-11	2.98215e-10	-1.152
Siah3	chr14:75455982-75529708	+	73727	27	24	28	25	0.962143	652.583	25.6367	-24.4549	-2.00338	-22.4516	2.07029e-11	2.9885e-10	4.67243
Jph4	chr14:55106826-55116935	-	10110	61	79	79	95	0.801865	1002.15	243.376	-27.4181	-4.9769	-22.4412	2.09228e-11	3.01637e-10	2.04182
Snhg10	chr12:105030617-105032279	-	1663	43	26	131	86	0.315285	446.611	958.268	-27.5326	-5.12391	-22.4087	2.163e-11	3.11434e-10	-1.10093
Rnf144a	chr12:26300964-26415254	-	114291	172	67	223	97	0.731011	1152.18	390.643	-28.7356	-6.33405	-22.4015	2.17883e-11	3.13312e-10	1.56102
Nudc	chr4:133532542-133545996	-	13455	514	385	798	564	0.663367	1135.98	584.42	-30.3674	-7.97193	-22.3955	2.19225e-11	3.14838e-10	0.957309
Vps35l	chr7:118740226-118842966	+	102741	78	47	214	130	0.363012	564.528	989.789	-27.9924	-5.59982	-22.3925	2.19891e-11	3.15392e-10	-0.809003
Nras	chr3:103058285-103067914	+	9630	410	357	616	535	0.666437	1241.68	621.026	-29.3291	-6.95868	-22.3704	2.24921e-11	3.22196e-10	0.99812
Wbp2	chr11:116078573-116086995	-	8423	171	125	242	160	0.743931	450.087	159.457	-29.1525	-6.80698	-22.3455	2.30715e-11	3.30076e-10	1.48153
Tagln2	chr1:172500047-172507380	+	7334	130	141	326	331	0.412377	712.485	1014.75	-28.9055	-6.60064	-22.3049	2.40495e-11	3.4363e-10	-0.510308
Mob1a	chr6:83326016-83343776	+	17761	79	75	218	189	0.379605	601.125	987.471	-28.3044	-6.05303	-22.2514	2.53992e-11	3.62455e-10	-0.716207
Fam104a	chr11:113661319-113684155	-	22837	141	140	192	193	0.729882	1149.44	425.35	-27.8228	-5.61051	-22.2123	2.64345e-11	3.76751e-10	1.43399
Vgll4	chr6:114860628-114969994	-	109367	502	387	1251	848	0.428823	262.074	351.538	-31.7382	-9.539	-22.1992	2.67898e-11	3.81331e-10	-0.444752
Draxin	chr4:148098437-148130698	-	32262	195	137	453	331	0.42218	751.255	1021.83	-28.8156	-6.67522	-22.1404	2.84484e-11	4.04427e-10	-0.44514
Clec3b	chr9:123150946-123157432	+	6487	1	1	26	22	0.041958	26.8523	617.088	-24.1378	-2.00124	-22.1366	2.85605e-11	4.05508e-10	-4.52356
Pcbd2	chr13:55727368-55776830	+	49463	269	286	662	626	0.431607	405.929	535.465	-30.4909	-8.41413	-22.0768	3.03608e-11	4.30526e-10	-0.401325
Igfbp5	chr1:72857932-72874884	-	16953	514	610	797	931	0.650064	1253.86	673.673	-29.6071	-7.55569	-22.0514	3.11564e-11	4.40334e-10	0.896022
Mrpl48	chr7:100545751-100608301	-	62551	373	304	551	457	0.671079	1231.23	603.416	-28.9014	-6.85035	-22.051	3.117e-11	4.40334e-10	1.03232
Rps26	chr10:128624534-128626747	-	2214	11068	11484	17897	17681	0.633969	536.177	309.528	-36.147	-14.0952	-22.0518	3.1145e-11	4.40334e-10	0.791861
Zfp91.1				61	53	176	142	0.359915	552.73	989.056	-27.6617	-5.64377	-22.018	3.22404e-11	4.54885e-10	-0.839535
Nemf	chr12:69310522-69357165	-	46644	392	174	549	266	0.68408	603.654	269.436	-29.6984	-7.68359	-22.0148	3.23445e-11	4.55781e-10	1.18466
Scnm1	chr3:95129536-95134011	-	4476	140	123	193	165	0.735422	1146.6	414.25	-27.5775	-5.5795	-21.998	3.29045e-11	4.63092e-10	1.46906
Ghitm	chr14:37120092-37135272	-	15181	421	400	653	587	0.663074	1242.77	634.244	-29.7464	-7.75352	-21.9929	3.30779e-11	4.64951e-10	0.970432
3110006O06Rik	chr13:78171630-78182973	+	11344	86	55	105	71	0.796848	1004.79	249.316	-26.751	-4.79003	-21.9609	3.41752e-11	4.79776e-10	2.01027
Flvcr1	chr1:191005847-191026158	-	20312	43	48	138	128	0.343297	515.054	986.123	-27.8179	-5.86686	-21.9511	3.45205e-11	4.83416e-10	-0.943416
B230206L02Rik	chr11:94133485-94155776	+	22292	37	47	42	54	0.875661	791.455	113.065	-25.5266	-3.57508	-21.9515	3.45044e-11	4.83416e-10	2.80735
Ndufa5	chr6:24518666-24528013	-	9348	1483	1224	3090	2486	0.486146	938.303	994.748	-31.3807	-9.44547	-21.9352	3.50855e-11	4.90107e-10	-0.0838531
Gcat	chr15:79030874-79038353	+	7480	71	63	87	79	0.80678	977.261	233.269	-26.4515	-4.51613	-21.9353	3.50803e-11	4.90107e-10	2.06609
Zfp133-ps	chr2:144459280-144500267	+	40988	27	18	28	18	0.982143	615.867	13.7251	-23.4004	-1.51008	-21.8903	3.6732e-11	5.1247e-10	5.49185
Gm4876	chr6:17065010-17171833	-	106824	14	24	14	24	1	551.406	1e-06	-21.8752	-6.77373e-08	-21.8752	3.73052e-11	5.19822e-10	#NUM!
Srp54a	chr12:55080262-55115367	+	35106	25	13	25	13	1	535.708	1e-06	-21.8583	-6.96532e-08	-21.8583	3.79548e-11	5.28219e-10	#NUM!
Neurod6	chr6:55677822-55681263	-	3442	80	47	95	61	0.806299	948.954	216.694	-26.7888	-4.9536	-21.8352	3.88598e-11	5.40146e-10	2.1307
Phyh	chr2:4919019-4938730	+	19712	182	147	260	200	0.7175	1164.5	463.49	-27.8749	-6.10379	-21.7711	4.14898e-11	5.75991e-10	1.32852
Map1b	chr13:99421446-99516540	-	95095	799	1011	1259	1479	0.6591	434.02	223.985	-31.6273	-9.8669	-21.7604	4.19497e-11	5.81657e-10	0.963793
Hs6st2	chrX:51387212-51681856	-	294645	31	23	33	24	0.948864	667.313	36.8265	-24.1021	-2.34393	-21.7581	4.20454e-11	5.82266e-10	4.16993
Casp3	chr8:46617291-46639689	+	22399	225	181	326	254	0.701391	1186.33	508.426	-27.966	-6.24237	-21.7236	4.35556e-11	6.01699e-10	1.22239
Cnp	chr11:100574904-100591729	+	16826	115	94	159	118	0.75994	1141.12	371.899	-27.7763	-6.05245	-21.7239	4.35426e-11	6.01699e-10	1.6199
Lynx1	chr15:74747852-74753046	-	5195	17	33	60	111	0.290315	359.898	872.629	-26.4474	-4.75234	-21.6951	4.48438e-11	6.18734e-10	-1.27501
Atpaf1	chr4:115784812-115822655	+	37844	15	7	58	43	0.210706	201.97	724.075	-26.2884	-4.64508	-21.6433	4.72792e-11	6.51537e-10	-1.84435
Ddx50	chr10:62615895-62651218	-	35324	219	148	307	212	0.705734	1176.39	487.764	-27.6419	-6.01558	-21.6263	4.81105e-11	6.62182e-10	1.27171
Slc35f1	chr10:52690533-53111622	+	421090	87	68	113	84	0.789718	1052.78	285.442	-26.4803	-4.90867	-21.5716	5.08757e-11	6.99386e-10	1.88381
Ramac	chr7:81762925-81769491	+	6567	169	160	412	363	0.425483	750.839	1019.17	-28.3945	-6.88853	-21.5059	5.44086e-11	7.47039e-10	-0.438956
Prr13	chr15:102459028-102462806	+	3779	138	104	186	141	0.739762	1143.04	403.28	-26.8889	-5.38623	-21.5027	5.45909e-11	7.48627e-10	1.50947
Gm4258	chr1:137898595-138000384	+	101790	41	30	46	33	0.900198	742.854	83.8253	-24.6866	-3.21042	-21.4762	5.60889e-11	7.68234e-10	3.14975
1700025G04Rik	chr1:151852403-152090125	-	237723	203	143	289	198	0.712322	1169.15	476.382	-27.4335	-5.96818	-21.4653	5.67143e-11	7.75854e-10	1.29508
Dnajc24	chr2:105966709-106003549	-	36841	367	352	564	505	0.673869	782.31	380.285	-29.3253	-7.87082	-21.4545	5.73461e-11	7.83212e-10	1.03864
Soga3	chr10:29143839-29199630	+	55792	341	254	514	366	0.678707	1218.98	583.71	-28.4291	-6.97536	-21.4537	5.73914e-11	7.83212e-10	1.06193
Sparc	chr11:55394500-55423183	-	28684	414	367	931	962	0.41309	190.886	271.308	-31.0005	-9.66338	-21.3371	6.46603e-11	8.81339e-10	-0.509762
Gm4285	chr14:75843379-75844964	-	1586	31	26	32	29	0.932651	681.031	47.8121	-24.426	-3.10988	-21.3161	6.60613e-11	8.99345e-10	3.83289
Thy1	chr9:44043384-44048579	+	5196	24	33	27	34	0.929739	681.395	47.4477	-24.5764	-3.26548	-21.3109	6.64145e-11	9.03061e-10	3.83289
Mrps6	chr16:92058270-92112227	+	53958	899	1209	1446	1889	0.630868	1240.43	721.967	-29.935	-8.72667	-21.2083	7.37583e-11	1.00171e-09	0.78074
Epb41l4aos	chr18:33794892-33795986	+	1095	387	375	554	461	0.756002	83.0145	26.8657	-30.8798	-9.6934	-21.1864	7.54311e-11	1.02319e-09	1.59065
Idnk	chr13:58157649-58164693	+	7045	244	234	355	340	0.68778	1196.87	544.791	-27.4728	-6.33436	-21.1384	7.92268e-11	1.07338e-09	1.13932
Arl5a	chr2:52397951-52424901	-	26951	95	87	246	217	0.39355	641.093	988.943	-27.1501	-6.02868	-21.1214	8.06161e-11	1.09089e-09	-0.626632
Tmem243	chr5:9100668-9160986	+	60319	121	118	161	134	0.816075	66.8511	15.205	-28.498	-7.38603	-21.112	8.13972e-11	1.10013e-09	2.09351
Gm9866	chr12:27050950-27160633	-	109684	4	6	34	33	0.149733	114.039	649.783	-24.6812	-3.60395	-21.0773	8.43369e-11	1.1385e-09	-2.51096
Rpl14	chr9:120571444-120574654	+	3211	4111	3863	8397	7733	0.494564	861.425	881.292	-32.3877	-11.3159	-21.0719	8.48036e-11	1.14343e-09	-0.0325582
Tmem37	chr1:120067377-120074074	-	6698	10	18	67	68	0.20698	52.3068	200.017	-26.5723	-5.54472	-21.0276	8.87329e-11	1.19497e-09	-1.93411
Tatdn3	chr1:191045826-191062932	-	17107	58	57	172	145	0.365156	559.169	982.091	-27.0332	-6.01748	-21.0157	8.98199e-11	1.20816e-09	-0.812721
Ocel1	chr8:71371298-71379361	+	8064	22	23	83	74	0.287936	333.265	836.908	-25.841	-4.87327	-20.9677	9.43384e-11	1.26743e-09	-1.3155
Zfp24	chr18:24009702-24020810	-	11109	153	126	378	290	0.419622	723.246	1008.25	-27.5502	-6.65501	-20.8952	1.01598e-10	1.36333e-09	-0.479505
Gm37628	chr1:25686062-25691501	-	5440	77	55	209	145	0.373866	581.649	977.314	-26.531	-5.67534	-20.8556	1.05797e-10	1.41798e-09	-0.750022
Rcn3	chr7:45082913-45092221	-	9309	83	97	108	127	0.766149	1111.21	339.456	-25.8217	-4.96937	-20.8523	1.06157e-10	1.42111e-09	1.71049
Txndc9	chr1:37985189-37997893	-	12705	471	373	722	560	0.659213	1239.63	643.446	-28.0348	-7.1918	-20.843	1.07178e-10	1.43308e-09	0.946312
Kctd12	chr14:102976581-102982637	-	6057	95	107	132	136	0.753231	1133.8	369.715	-26.7017	-5.88007	-20.8217	1.09538e-10	1.46289e-09	1.61382
Timp2	chr11:118301069-118355740	-	54672	268	262	608	576	0.447825	836.047	1032.21	-27.9884	-7.18975	-20.7986	1.12153e-10	1.49603e-09	-0.303298
Fam124a	chr14:62555737-62608486	+	52750	90	73	121	89	0.782013	1073.72	309.583	-26.3727	-5.59248	-20.7802	1.14288e-10	1.52271e-09	1.79414
Mllt11	chr3:95219135-95232171	-	13037	526	569	800	778	0.694431	211.326	93.0468	-30.4156	-9.64346	-20.7721	1.1523e-10	1.53336e-09	1.18084
Celsr2	chr3:108390851-108415552	-	24702	110	80	310	187	0.391323	322.839	517.45	-27.9351	-7.16406	-20.771	1.1536e-10	1.53336e-09	-0.692239
Tspan13	chr12:36014557-36042500	-	27944	179	115	244	164	0.717413	1145.4	443.889	-26.6275	-5.88913	-20.7384	1.19282e-10	1.58362e-09	1.36678
Cryzl2	chr1:157458577-157492638	+	34062	87	59	108	77	0.785895	1019.33	272.27	-25.523	-4.83635	-20.6866	1.25766e-10	1.66773e-09	1.90442
Acad12	chr5:121596775-121618938	-	22164	9	7	46	37	0.192421	163.257	682.634	-24.4299	-3.76837	-20.6615	1.29043e-10	1.70917e-09	-2.06609
Rps17	chr7:81342732-81345254	-	2523	5210	5768	11564	11861	0.468418	376.382	427.166	-34.1068	-13.526	-20.5808	1.40143e-10	1.85183e-09	-0.181183
Shisal1	chr15:84379203-84447097	-	67895	39	30	45	32	0.902083	731.848	84.9467	-24.1705	-3.58851	-20.5819	1.39984e-10	1.85183e-09	3.10852
Zkscan3	chr13:21387003-21402755	-	15753	199	127	279	179	0.711379	1157.83	468.791	-26.3726	-5.80165	-20.5709	1.4157e-10	1.86849e-09	1.30433
S100a1	chr3:90511034-90514392	-	3359	157	233	224	334	0.699249	1176.85	507.492	-26.604	-6.04828	-20.5557	1.43789e-10	1.89556e-09	1.21501
Ptprt	chr2:161521990-162661147	-	1139158	74	47	91	58	0.811766	920.817	213.054	-24.8574	-4.32239	-20.535	1.46875e-10	1.93397e-09	2.11151
Tspan18	chr2:93201760-93334505	-	132746	223	110	313	156	0.708794	1159.68	474.364	-26.1919	-5.80625	-20.3856	1.71137e-10	2.2508e-09	1.29192
Cox6a1	chr5:115345642-115348981	-	3340	1628	1639	3348	3309	0.490788	938.537	973.722	-30.0503	-9.6695	-20.3808	1.71979e-10	2.25923e-09	-0.0533188
Igfbpl1	chr4:45809468-45826923	-	17456	299	228	427	348	0.677703	1203.61	566.404	-27.5621	-7.20134	-20.3608	1.75535e-10	2.30325e-09	1.08746
Mrps17	chr5:129715497-129722556	+	7060	524	567	1107	1205	0.471945	922.638	1030.86	-28.295	-7.97166	-20.3234	1.82392e-10	2.39044e-09	-0.162412
Pcna	chr2:132249162-132253314	-	4153	121	116	313	264	0.412988	695.636	997.733	-27.2613	-6.94333	-20.318	1.83405e-10	2.40092e-09	-0.520648
Nelfcd	chr2:174415804-174427502	+	11699	14	16	67	52	0.258324	251.764	750.082	-25.3191	-5.0236	-20.2955	1.87666e-10	2.45384e-09	-1.56884
Smarca5	chr8:80698507-80739497	-	40991	348	250	792	530	0.455546	854.153	1034.31	-27.9205	-7.71746	-20.203	2.06309e-10	2.69447e-09	-0.275844
Tmem9	chr1:136008150-136035342	+	27193	234	154	551	341	0.438148	785.797	1020.22	-27.1743	-6.98015	-20.1941	2.08193e-10	2.71592e-09	-0.377367
Rian	chr12:109603808-109661716	+	57909	339	144	347	184	0.879777	14.3865	1.91548	-29.2546	-9.06653	-20.1881	2.09486e-10	2.72963e-09	3.33092
Copa	chr1:172082529-172122330	+	39802	337	294	494	448	0.669218	1217.71	601.397	-27.1792	-6.99804	-20.1812	2.1096e-10	2.74566e-09	1.02073
Fndc4	chr5:31292242-31296080	-	3839	166	118	412	264	0.424941	728.684	1005.86	-27.0553	-6.94455	-20.1107	2.26741e-10	2.94763e-09	-0.464963
Itpkb	chr1:180330485-180424802	+	94318	58	37	152	117	0.348909	531.293	973.361	-25.9982	-5.90395	-20.0943	2.30597e-10	2.9943e-09	-0.873088
Tmem38a	chr8:72572055-72587282	+	15228	94	69	251	168	0.392608	621.704	975.686	-26.1881	-6.09927	-20.0888	2.31881e-10	3.0075e-09	-0.651272
Ppm1a	chr12:72757455-72799819	+	42365	209	103	286	151	0.706444	1150.42	461.037	-26.3024	-6.2324	-20.07	2.364e-10	3.06258e-09	1.31962
Rpf2	chr10:40223246-40247036	-	23791	137	120	192	161	0.729442	1134.12	424.378	-25.7496	-5.69549	-20.0541	2.40267e-10	3.10909e-09	1.42066
Nsmce4a	chr7:130532526-130573118	-	40593	242	229	362	313	0.700069	455.636	196.577	-27.5988	-7.56051	-20.0383	2.44207e-10	3.15644e-09	1.20716
Cggbp1	chr16:64851996-64859507	+	7512	497	318	759	480	0.658654	1236.1	640.762	-26.9888	-7.06339	-19.9254	2.74119e-10	3.539e-09	0.942736
Washc3	chr10:88201093-88246158	+	45066	149	138	352	327	0.422657	733.847	1001.84	-26.3493	-6.43484	-19.9145	2.77205e-10	3.57474e-09	-0.449803
Limd2	chr11:106156256-106160860	-	4605	196	133	284	181	0.712474	1154.2	477.18	-26.0987	-6.28197	-19.8167	3.06394e-10	3.94662e-09	1.27448
Tcim	chr8:24437180-24438984	-	1805	5	3	44	16	0.150568	96.346	626.43	-23.1487	-3.36655	-19.7821	3.17434e-10	4.08415e-09	-2.70044
Tmem100	chr11:90030348-90036508	+	6161	136	105	323	259	0.413229	702.347	993.324	-26.0527	-6.31016	-19.7426	3.3056e-10	4.24817e-09	-0.500739
Hmga1	chr17:27556497-27563674	+	7178	7	7	46	30	0.192754	149.529	662.246	-23.7402	-4.01332	-19.7269	3.35917e-10	4.31209e-09	-2.14684
Pisd	chr5:32736301-32785646	-	49346	156	107	221	142	0.729702	1132.58	430.678	-25.6646	-5.94773	-19.7169	3.39388e-10	4.34671e-09	1.39506
Numa1	chr7:101934111-102014964	+	80854	52	25	151	77	0.334523	484.452	950.112	-24.8563	-5.13896	-19.7173	3.39235e-10	4.34671e-09	-0.971618
1110038F14Rik	chr15:76948506-76950979	+	2474	369	309	895	664	0.438826	331.169	426.655	-28.5746	-8.87374	-19.7009	3.44989e-10	4.41342e-09	-0.377857
Dph6	chr2:114516416-114654964	-	138549	60	52	173	133	0.368899	561.838	973.239	-25.4765	-5.78561	-19.6909	3.48539e-10	4.45378e-09	-0.792558
Gnpda1	chr18:38327535-38339003	-	11469	110	64	147	81	0.769211	1095	339.561	-24.7808	-5.1199	-19.6609	3.59402e-10	4.58738e-09	1.68806
Slc26a2	chr18:61192919-61211612	-	18694	22	19	76	68	0.284443	316.574	794.602	-24.2263	-4.60118	-19.6251	3.72825e-10	4.75331e-09	-1.32895
Pbx4	chr8:69832491-69872292	+	39802	132	193	187	272	0.707721	1150.83	476.476	-25.4203	-5.81879	-19.6015	3.81948e-10	4.86411e-09	1.27821
4930402H24Rik	chr2:130706200-130906406	-	200207	163	143	383	334	0.426866	746.238	1003.44	-26.0997	-6.49947	-19.6003	3.82438e-10	4.86483e-09	-0.425607
Nudt21	chr8:94015496-94037031	-	21536	35	18	102	70	0.30014	381.701	855.177	-25.0063	-5.46088	-19.5454	4.04542e-10	5.1402e-09	-1.1669
Arl3	chr19:46531096-46573198	-	42103	1235	1199	1966	1923	0.625842	1225.14	733.515	-28.2159	-8.67184	-19.5441	4.05092e-10	5.14138e-09	0.74231
Bcl11b	chr12:107910403-108003602	-	93200	56	55	65	71	0.818093	877.458	197.726	-24.5283	-5.01149	-19.5168	4.16565e-10	5.28103e-09	2.15056
Ntsr2	chr12:16653382-16660227	+	6846	27	18	82	82	0.27439	113.083	299.028	-25.3451	-5.83787	-19.5072	4.20674e-10	5.32711e-09	-1.40296
Rpl36-ps3	chr12:12912022-12912336	+	315	53	46	64	48	0.893229	51.4736	6.3619	-24.8296	-5.34004	-19.4895	4.28367e-10	5.41843e-09	2.92892
Bag1	chr4:40936398-40948294	-	11897	336	286	515	416	0.669964	1213.67	602.659	-26.6819	-7.20436	-19.4775	4.3367e-10	5.47935e-09	1.00931
Glrx	chr13:75839868-75850154	+	10287	168	119	414	265	0.427427	734.888	1000.79	-26.4042	-6.93204	-19.4722	4.36048e-10	5.50321e-09	-0.449803
Cd151	chr7:141467392-141471473	+	4082	249	138	350	206	0.690666	1171.62	511.742	-25.9115	-6.49462	-19.4169	4.61469e-10	5.81751e-09	1.19531
Osgepl1	chr1:53313624-53326343	+	12720	56	48	143	144	0.362471	551.677	970.191	-25.3134	-5.91117	-19.4023	4.68443e-10	5.89881e-09	-0.81526
Tmem176b	chr6:48833818-48841496	-	7679	924	707	1945	1440	0.483018	945.99	1016.24	-28.1214	-8.72055	-19.4009	4.69111e-10	5.90062e-09	-0.104892
Miat	chr5:112213228-112229395	-	16168	74	70	97	87	0.783742	1007.62	279.909	-24.2653	-4.87604	-19.3893	4.74705e-10	5.96432e-09	1.848
Ednrb	chr14:103814625-103844402	-	29778	4350	2790	8727	5634	0.49683	880.057	889.969	-30.3049	-10.9281	-19.3769	4.80797e-10	6.03411e-09	-0.0162746
1810024B03Rik	chr2:127186355-127208280	-	21926	68	31	79	40	0.81788	833.436	168.41	-24.0104	-4.64796	-19.3625	4.87923e-10	6.11671e-09	2.30743
Dennd2a	chr6:39462378-39557867	-	95490	92	58	241	147	0.38815	609.481	967.034	-25.1375	-5.78467	-19.3528	4.928e-10	6.17098e-09	-0.665999
2210406O10Rik	chr5:36447611-36464853	-	17243	3	1	24	22	0.0852273	54.7745	574.817	-22.243	-2.90607	-19.3369	5.0088e-10	6.26517e-09	-3.39232
Itm2b	chr14:73362226-73385289	-	23064	1030	653	2115	1366	0.482518	948.136	1013.66	-27.8737	-8.59136	-19.2824	5.29673e-10	6.61797e-09	-0.0953578
St8sia4	chr1:95587682-95667571	-	79890	32	31	36	34	0.900327	702.374	78.0415	-22.3539	-3.11705	-19.2369	5.54958e-10	6.9262e-09	3.16993
Rcor1	chr12:111039351-111115901	+	76551	67	48	83	59	0.810394	892.613	209.515	-23.5244	-4.29288	-19.2316	5.57981e-10	6.95621e-09	2.0906
Miga1	chr3:152273849-152340407	-	66559	98	88	252	212	0.401992	653.589	977.123	-25.3581	-6.13413	-19.224	5.6234e-10	7.00279e-09	-0.579782
Tnfrsf21	chr17:43016555-43089189	+	72635	258	241	388	347	0.679736	1192.39	563.708	-25.9323	-6.7132	-19.2191	5.65144e-10	7.02991e-09	1.08025
Dbnl	chr11:5788488-5800962	+	12475	204	145	298	200	0.704782	1157.68	494.496	-25.4886	-6.31615	-19.1724	5.9285e-10	7.36641e-09	1.22791
Id2	chr12:25093799-25097140	-	3342	1599	863	2004	1273	0.737915	72.9022	25.8277	-31.2758	-12.1283	-19.1475	6.0819e-10	7.54867e-09	1.59496
Ndufb10	chr17:24722060-24724478	-	2419	910	963	1463	1465	0.639674	725.565	408.662	-28.482	-9.35236	-19.1297	6.19391e-10	7.67922e-09	0.828108
Gm11423	chr11:82779601-82781042	-	1442	12	28	12	29	0.982759	577.515	14.4438	-20.4739	-1.36196	-19.1119	6.3078e-10	7.81181e-09	5.32193
Desi1	chr15:81992523-82033862	-	41340	155	92	365	262	0.387901	210.602	327.471	-26.7986	-7.69526	-19.1034	6.3631e-10	7.87163e-09	-0.621488
Gm37602	chr1:25804097-25807406	-	3310	47	42	143	110	0.355245	521.917	961.645	-24.7295	-5.63282	-19.0967	6.4072e-10	7.91746e-09	-0.881819
Gstm6	chr3:107938847-107943749	-	4903	28	37	28	41	0.95122	37.2966	2.04581	-22.6679	-3.57658	-19.0913	6.44219e-10	7.95197e-09	4.02237
Nubp1	chr16:10411948-10424428	+	12481	108	71	257	191	0.395981	647.016	972.549	-25.4938	-6.41181	-19.082	6.50434e-10	8.01988e-09	-0.587647
Rpl18	chr7:45715457-45720836	+	5380	4072	4671	8352	9282	0.49539	781.451	795.327	-30.8291	-11.7483	-19.0808	6.51206e-10	8.0206e-09	-0.0242173
Cct6a	chr5:129786998-129846371	+	59374	1071	789	1707	1244	0.63083	1236.21	726.029	-27.337	-8.26612	-19.0709	6.57888e-10	8.09403e-09	0.769652
1700123M08Rik	chr4:11966565-11994280	+	27716	29	27	32	29	0.918642	669.078	59.7651	-21.8522	-2.81948	-19.0327	6.84117e-10	8.40754e-09	3.48543
Pcbp2	chr15:102470539-102500061	+	29523	711	623	1110	979	0.638452	1242.78	703.627	-26.794	-7.76389	-19.0301	6.85943e-10	8.42077e-09	0.82121
Gm43481	chr5:134267065-134270736	-	3672	27	8	87	41	0.252733	284.865	755.167	-24.232	-5.2273	-19.0047	7.04078e-10	8.63397e-09	-1.40988
Copg1	chr6:87887814-87913595	+	25782	200	164	288	234	0.69765	1161.73	504.071	-24.9452	-5.99956	-18.9457	7.4796e-10	9.1538e-09	1.20401
Taf11	chr17:27901122-27909844	-	8723	217	154	315	218	0.697655	1163.66	508.025	-25.0266	-6.08106	-18.9455	7.48096e-10	9.1538e-09	1.19543
Ppp2r5d	chr17:46682991-46705111	-	22121	92	59	122	73	0.781159	1030.27	300.485	-23.993	-5.05489	-18.9381	7.53789e-10	9.21343e-09	1.77897
Smim18	chr8:33742112-33747770	-	5659	37	68	48	80	0.810417	853.762	186.27	-23.6663	-4.73272	-18.9336	7.57289e-10	9.24616e-09	2.19068
Gnb2	chr5:137528127-137533510	-	5384	944	594	1977	1218	0.482588	944.629	1018.03	-27.3817	-8.47763	-18.9041	7.8052e-10	9.51946e-09	-0.107518
Vps37b	chr5:124004641-124032270	-	27630	280	126	610	310	0.432734	729.285	924.797	-26.5705	-7.67807	-18.8924	7.89936e-10	9.62387e-09	-0.340289
Tor1aip1	chr1:156004599-156036480	-	31882	111	90	277	217	0.407734	671.795	977.996	-24.9069	-6.10346	-18.8035	8.65374e-10	1.05201e-08	-0.543705
Lockd	chr6:134929092-134956798	+	27707	212	141	501	311	0.438265	774.766	1007.53	-25.7167	-6.91278	-18.8039	8.64963e-10	1.05201e-08	-0.378826
Pycrl	chr15:75916477-75921560	-	5084	120	97	170	124	0.74407	851.311	301.602	-25.0043	-6.24578	-18.7585	9.06166e-10	1.10041e-08	1.49476
Adora1	chr1:134199223-134235431	-	36209	120	75	303	179	0.407517	664.524	977.898	-24.8555	-6.11366	-18.7418	9.21838e-10	1.11824e-08	-0.557577
Nrxn3	chr12:88722876-90334935	+	1612060	65	37	79	45	0.822504	841.265	181.674	-22.8016	-4.07749	-18.7241	9.38692e-10	1.13746e-08	2.21299
Syngr2	chr11:117809668-117814283	+	4616	65	49	182	125	0.374571	570.503	965.171	-24.3274	-5.67559	-18.6518	1.01099e-09	1.22374e-08	-0.759567
Abhd14a	chr9:106440051-106447678	-	7628	144	164	359	361	0.427704	631.467	844.613	-26.0078	-7.36965	-18.6381	1.02527e-09	1.23969e-08	-0.419714
Snhg8	chr3:123507552-123508404	-	853	517	384	1092	823	0.470014	912.143	1026.52	-26.3656	-7.73312	-18.6325	1.03123e-09	1.24557e-08	-0.170459
Daam1	chr12:71831078-71992333	+	161256	349	199	455	296	0.719665	143.529	55.2095	-27.2269	-8.60992	-18.6169	1.04777e-09	1.26418e-08	1.4327
Car8	chr4:8143362-8239041	-	95680	160	99	216	143	0.716524	1127.59	433.737	-24.5763	-5.97175	-18.6045	1.06118e-09	1.27899e-08	1.37295
Gm6969	chr12:24638669-24639010	-	342	8	15	61	59	0.192692	36.2355	152.491	-24.0219	-5.43545	-18.5864	1.0811e-09	1.3016e-08	-2.07635
Abhd16a	chr17:35089263-35102987	+	13725	124	70	161	99	0.738629	1114.37	379.223	-24.167	-5.70107	-18.4659	1.22332e-09	1.46968e-08	1.55552
Cox7a2l	chr17:83501918-83517330	-	15413	684	605	1075	876	0.663459	381.317	194.169	-27.862	-9.39585	-18.4661	1.22306e-09	1.46968e-08	0.961349
Ttc9b	chr7:27653915-27657346	+	3432	146	194	200	286	0.704161	1150.78	494.132	-24.999	-6.54156	-18.4575	1.23398e-09	1.4809e-08	1.21957
Atp5c1	chr2:10056016-10080510	-	24495	1226	989	2530	1999	0.489666	953.869	996.783	-27.4848	-9.04634	-18.4385	1.25821e-09	1.50837e-08	-0.0630822
Slc25a3	chr10:91116574-91124059	-	7486	2063	1919	3371	3003	0.625506	794.264	476.152	-28.8399	-10.4137	-18.4261	1.27426e-09	1.52599e-08	0.735276
Myl6	chr10:128490860-128494145	-	3286	1677	1963	4255	4274	0.426707	157.322	211.373	-31.1612	-12.7879	-18.3733	1.34527e-09	1.60931e-08	-0.425601
Cdkn1b	chr6:134920401-134925513	+	5113	192	127	274	179	0.705114	1143.17	479.959	-24.1729	-5.81838	-18.3545	1.37141e-09	1.63884e-08	1.25132
Gnaq	chr19:16132831-16387463	+	254633	258	246	385	361	0.675785	1189.21	570.758	-24.8251	-6.47928	-18.3458	1.38375e-09	1.65183e-08	1.05842
Oser1	chr2:163405822-163424697	-	18876	3	0	42	29	0.0357143	8.99831	209.939	-21.4047	-3.07522	-18.3295	1.40712e-09	1.67795e-08	-4.5025
Snapc5	chr9:64179274-64183132	+	3859	371	415	887	883	0.444126	324.551	406.255	-27.4059	-9.10079	-18.3052	1.44267e-09	1.71852e-08	-0.324129
Tsacc	chr3:88282757-88296999	-	14243	31	33	35	37	0.888803	703.228	87.8936	-21.4758	-3.19636	-18.2794	1.4813e-09	1.76267e-08	3
Gm37063	chr16:77476934-77480453	+	3520	119	97	159	135	0.733473	1120.66	406.542	-23.7143	-5.44048	-18.2738	1.48984e-09	1.77096e-08	1.46949
4930453N24Rik	chr16:64751751-64771161	-	19411	138	107	336	248	0.421083	711.886	984.697	-24.5876	-6.35937	-18.2282	1.56112e-09	1.85373e-08	-0.468504
Canx	chr11:50293961-50325673	-	31713	1164	882	2420	1774	0.489087	953.363	1001.85	-27.3033	-9.0784	-18.2249	1.56654e-09	1.8582e-08	-0.0701878
Srsf3	chr17:29032628-29043373	+	10746	605	416	872	653	0.665434	382.052	190.825	-27.1965	-8.97506	-18.2214	1.57209e-09	1.86282e-08	1.01849
3300002I08Rik	chr2:150310935-150362765	-	51831	20	23	21	24	0.955357	594.83	27.4422	-20.2073	-1.99523	-18.2121	1.58719e-09	1.87873e-08	4.42626
Uhmk1	chr1:170193420-170215397	-	21978	26	31	94	84	0.322822	404.283	858.312	-23.8815	-5.6802	-18.2013	1.60481e-09	1.89759e-08	-1.08597
Alg5	chr3:54735539-54751318	+	15780	189	157	276	220	0.699209	1151.73	499.259	-24.3309	-6.13773	-18.1931	1.61841e-09	1.91166e-08	1.20581
Dnajc8	chr4:132535550-132553742	+	18193	376	300	836	627	0.464115	879.893	1025.05	-25.9781	-7.78791	-18.1902	1.62327e-09	1.91539e-08	-0.21934
Mirg	chr12:109729764-109749460	+	19697	22	25	24	26	0.939103	618.507	39.4092	-20.6726	-2.49916	-18.1734	1.6515e-09	1.94666e-08	3.96963
D030055H07Rik	chr9:106148687-106160201	+	11515	19	17	80	49	0.292219	291.586	752.775	-23.3925	-5.29072	-18.1018	1.77747e-09	2.09294e-08	-1.36923
Fndc3b	chr3:27416162-27711307	-	295146	69	58	91	70	0.793407	937.256	250.949	-23.0857	-5.02958	-18.0561	1.86271e-09	2.19102e-08	1.90122
Trappc2l	chr8:122611640-122616660	+	5021	494	663	1056	1361	0.477472	936.511	1019.44	-26.2688	-8.2968	-17.972	2.03081e-09	2.38625e-08	-0.123035
Emg1	chr6:124704085-124712178	-	8094	467	388	714	600	0.650364	1228.14	659.274	-25.1245	-7.1692	-17.9553	2.06591e-09	2.42497e-08	0.89743
Rplp0	chr5:115559467-115563727	+	4261	7498	7018	12324	11441	0.610907	1004.51	639.799	-29.8703	-11.9284	-17.9419	2.09433e-09	2.45576e-08	0.650275
Cep83os	chr10:94671025-94688576	-	17552	28	16	90	57	0.295906	336.311	788.474	-22.6084	-4.68442	-17.9239	2.13342e-09	2.49899e-08	-1.22707
Phf5a	chr15:81864520-81871911	-	7392	69	49	83	65	0.792586	900.412	228.915	-22.9338	-5.01683	-17.917	2.14868e-09	2.51424e-08	1.97575
Atp5g1	chr11:96068852-96075670	-	6819	1892	2575	4114	5211	0.47702	446.472	488.744	-29.4377	-11.5871	-17.8506	2.30015e-09	2.68869e-08	-0.121056
Itgb5	chr16:33829665-33949338	+	119674	238	107	543	247	0.435752	774.3	1000.8	-24.3867	-6.54605	-17.8407	2.32375e-09	2.71345e-08	-0.367209
Marchf1	chr8:65617900-66471637	+	853738	22	38	24	43	0.900194	683.926	79.8958	-20.9019	-3.07395	-17.8279	2.35436e-09	2.74634e-08	3.09954
Acp1	chr12:30893326-30911589	-	18264	330	111	414	163	0.739042	97.9808	33.5017	-26.1582	-8.33378	-17.8245	2.3628e-09	2.75333e-08	1.69717
Lhfpl2	chr13:94057796-94195409	+	137614	50	47	61	57	0.822117	820.263	177.381	-21.8665	-4.06859	-17.7979	2.42815e-09	2.82655e-08	2.2076
Rpl36al	chr12:69182731-69184083	-	1353	201	57	741	380	0.210628	18.5691	68.8973	-27.6443	-9.90437	-17.74	2.57694e-09	2.99666e-08	-1.74199
Bod1	chr11:31665181-31671885	-	6705	345	288	756	615	0.462321	874.366	1020.25	-25.0675	-7.35178	-17.7157	2.64199e-09	3.06913e-08	-0.221415
Sparcl1	chr5:104079111-104113733	-	34623	2792	2515	5586	5051	0.498871	915.178	919.214	-28.1026	-10.3946	-17.7081	2.66272e-09	3.09001e-08	-0.00623898
Ifi27l2a	chr12:103442167-103443680	-	1514	2	0	1319	1154	0.00075815	1.56565	1955.5	-20.3606	-2.65418	-17.7064	2.66721e-09	3.09204e-08	-10.2709
Prorsd1	chr11:29511757-29515033	-	3277	55	37	66	45	0.827778	802.608	165.673	-21.6776	-3.97292	-17.7046	2.67214e-09	3.09456e-08	2.27563
1110015O18Rik	chr3:4797558-4814911	+	17354	103	103	133	147	0.737558	1032.06	370.768	-23.7654	-6.11882	-17.6466	2.83631e-09	3.2813e-08	1.47705
Otub1	chr19:7198202-7206316	-	8115	209	226	482	488	0.448362	817.468	1008.46	-24.8141	-7.19884	-17.6152	2.92912e-09	3.38519e-08	-0.298523
Angpt1	chr15:42424723-42676977	-	252255	56	74	75	86	0.803566	151.893	36.5832	-23.4336	-5.8712	-17.5624	3.09231e-09	3.57012e-08	2.06817
Cipc	chr12:86947043-86965362	+	18320	139	60	173	86	0.750571	197.238	61.9107	-24.1144	-6.55503	-17.5594	3.10204e-09	3.57769e-08	1.72973
Zfp389	chr13:21504313-21506533	-	2221	0	1	20	18	0.0277778	14.9398	553.113	-19.252	-1.74825	-17.5037	3.28445e-09	3.78418e-08	-5.20945
Hook3	chr8:26021421-26119224	-	97804	292	218	637	484	0.454406	845.107	1012.27	-24.5497	-7.05412	-17.4956	3.31208e-09	3.81212e-08	-0.260675
Gm9008	chr6:76495432-76497784	-	2353	1	0	23	15	0.0217391	14.9398	553.113	-19.0025	-1.5112	-17.4913	3.3265e-09	3.8248e-08	-5.20945
Enc1	chr13:97241105-97253034	+	11930	112	112	159	149	0.72804	1117.48	418.785	-23.2344	-5.74529	-17.4891	3.33425e-09	3.82979e-08	1.41504
Mrpl41	chr2:24974117-24975098	-	982	183	151	259	220	0.696464	1143.78	496.751	-23.4834	-5.99764	-17.4858	3.34565e-09	3.83896e-08	1.2038
Tubb5	chr17:35833921-35838306	-	4386	2985	2856	4748	4130	0.660106	238.493	122.86	-30.265	-12.7893	-17.4758	3.38019e-09	3.87465e-08	0.943568
Ufm1	chr3:53853376-53863830	-	10455	272	235	404	350	0.672348	1185.46	577.304	-23.9207	-6.45136	-17.4694	3.40242e-09	3.89615e-08	1.03747
Trio	chr15:27730651-28025848	-	295198	109	79	143	110	0.74021	1102.44	381.127	-22.845	-5.39465	-17.4503	3.46962e-09	3.96907e-08	1.53222
Sem1	chr6:6557294-6578663	-	21370	3238	2770	6561	5470	0.49996	903.497	905.668	-28.2562	-10.8427	-17.4135	3.60348e-09	4.11801e-08	-0.00359745
Smim19	chr8:22462614-22476882	-	14269	152	139	364	311	0.432264	749.161	985.008	-24.0891	-6.67737	-17.4117	3.61002e-09	4.12129e-08	-0.400087
Hspe1-rs1	chr18:47112139-47112653	+	515	17	15	54	63	0.276455	271.707	721.738	-22.145	-4.75832	-17.3866	3.70427e-09	4.2246e-08	-1.40939
Kansl2	chr15:98517658-98534264	-	16607	7	11	126	70	0.106349	9.72181	86.7247	-23.3306	-5.95271	-17.3779	3.7376e-09	4.25829e-08	-3.30581
Eef1akmt4	chr16:20611593-20619011	+	7419	12	14	48	54	0.25463	237.88	692.428	-21.5518	-4.17888	-17.3729	3.7567e-09	4.27572e-08	-1.54749
Wsb2	chr5:117357304-117378601	+	21298	89	65	120	82	0.767175	1034.03	322.253	-22.4846	-5.11604	-17.3685	3.77377e-09	4.2908e-08	1.68182
Lrriq1	chr10:103046031-103236322	-	190292	3	5	28	26	0.149725	101.422	583.397	-20.7866	-3.48767	-17.299	4.05337e-09	4.60406e-08	-2.52356
Tor2a	chr2:32757234-32762244	+	5011	228	160	337	228	0.689156	1159.3	528.426	-23.5421	-6.25093	-17.2912	4.08591e-09	4.63633e-08	1.13231
Gprc5b	chr7:118972047-118995211	-	23165	37	21	116	62	0.328838	411.48	851.115	-22.1153	-4.87554	-17.2397	4.30778e-09	4.88316e-08	-1.04891
H2-K1	chr17:33996017-34000347	-	4331	61	46	78	55	0.809207	854.384	207.49	-21.7418	-4.50601	-17.2358	4.32511e-09	4.89787e-08	2.04103
Msrb2	chr2:19371440-19394976	+	23537	32	52	41	58	0.83852	232.527	42.1329	-22.1169	-4.89525	-17.2216	4.3887e-09	4.96488e-08	2.48543
Sft2d2	chr1:165174337-165194438	-	20102	68	67	84	90	0.776984	966.405	279.123	-22.3139	-5.11294	-17.201	4.48273e-09	5.06616e-08	1.79141
Dkk3	chr7:112116017-112159057	-	43041	1	7	214	206	0.0193267	3.38361	172.846	-22.1271	-4.94642	-17.1807	4.57714e-09	5.16766e-08	-5.6865
Naga	chr15:82329532-82338925	-	9394	81	50	201	137	0.383974	601.376	950.162	-22.9938	-5.83795	-17.1558	4.69552e-09	5.296e-08	-0.660064
Eno1	chr4:150236721-150248879	+	12159	797	521	1668	1066	0.48328	945.071	1015.66	-25.4093	-8.26567	-17.1436	4.75478e-09	5.35747e-08	-0.103471
Ift74	chr4:94614491-94693229	+	78739	131	135	324	298	0.428671	732.701	980.418	-24.1125	-6.97256	-17.1399	4.77317e-09	5.3728e-08	-0.420451
Dlg5	chr14:24133953-24245920	-	111968	92	73	127	92	0.758944	1062.8	347.871	-22.6532	-5.53854	-17.1146	4.89859e-09	5.50846e-08	1.61143
Dtymk	chr1:93792576-93801934	-	9359	616	706	987	1059	0.64539	617.6	338.733	-26.095	-8.9962	-17.0988	4.97898e-09	5.59327e-08	0.868661
Trappc1	chr11:69323980-69325793	+	1814	263	259	565	577	0.45718	851.283	1009.85	-24.2229	-7.1814	-17.0415	5.28127e-09	5.92693e-08	-0.248218
Cntln	chr4:84884309-85131921	+	247613	93	64	124	83	0.760542	1043.14	330.316	-21.9286	-4.89056	-17.038	5.29999e-09	5.94202e-08	1.65076
Pigs	chr11:78328415-78342782	+	14368	206	141	516	305	0.43076	340.034	459.294	-24.8557	-7.87566	-16.98	5.62564e-09	6.30083e-08	-0.449951
Gamt	chr10:80258151-80261012	-	2862	210	177	460	408	0.445173	803.019	996.262	-23.8415	-6.90968	-16.9319	5.91107e-09	6.61393e-08	-0.313703
Phactr3	chr2:178118975-178338492	+	219518	32	29	36	33	0.883838	685.14	89.8175	-20.1233	-3.19474	-16.9286	5.93107e-09	6.62972e-08	2.93074
G2e3	chr12:51348061-51376986	+	28926	89	35	109	49	0.7654	921.899	252.794	-22.2717	-5.41519	-16.8565	6.38705e-09	7.13231e-08	1.86673
Abhd1	chr5:30950066-30955091	+	5026	9	11	50	36	0.242778	199.921	659.955	-21.643	-4.79245	-16.8506	6.4263e-09	7.16903e-08	-1.72247
Cenpa	chr5:30666777-30674830	+	8054	138	93	188	132	0.719294	1113.46	429.368	-22.3984	-5.5509	-16.8474	6.44697e-09	7.18495e-08	1.37602
1110002L01Rik	chr12:3403878-3427011	-	23134	26	22	29	23	0.926537	619.896	51.6412	-19.6205	-2.78877	-16.8317	6.55198e-09	7.29475e-08	3.58496
Echs1	chr7:140105710-140116476	-	10767	143	108	190	159	0.715938	673.307	263.403	-23.348	-6.5392	-16.8088	6.70804e-09	7.46112e-08	1.35683
Fam161a	chr11:23007531-23030788	+	23258	6	4	25	34	0.178824	121.47	595.167	-20.8377	-4.03141	-16.8063	6.72558e-09	7.47323e-08	-2.29278
Agbl3	chr6:34780432-34859459	+	79028	29	21	79	79	0.316456	371.908	802.785	-22.4075	-5.6138	-16.7937	6.81296e-09	7.56285e-08	-1.11103
Ccnd1	chr7:144929931-144939925	-	9995	125	68	173	89	0.743294	1101.52	394.703	-22.0916	-5.33383	-16.7578	7.06975e-09	7.84017e-08	1.48393
Ccs	chr19:4825366-4839332	-	13967	277	250	606	544	0.458327	853.598	1008.93	-23.8159	-7.07011	-16.7458	7.1572e-09	7.92933e-08	-0.241429
Tanc2	chr11:105589986-105929304	+	339319	40	45	132	113	0.35063	219.503	411.979	-23.0948	-6.35274	-16.7421	7.1845e-09	7.95174e-08	-0.912537
Kdm2b	chr5:122870665-122989823	-	119159	68	42	88	50	0.806364	864.155	219.969	-21.393	-4.6698	-16.7232	7.32553e-09	8.09986e-08	1.974
Mcl1	chr3:95658788-95663176	+	4389	289	187	431	276	0.674035	1175.27	570.787	-23.079	-6.3669	-16.7121	7.40951e-09	8.18467e-08	1.04307
Polr2h	chr16:20717665-20722267	+	4603	283	278	432	412	0.664925	1191.12	601.114	-23.443	-6.74158	-16.7014	7.49122e-09	8.26681e-08	0.987199
Aasdhppt	chr9:4294793-4309471	-	14679	162	126	226	183	0.702669	1119.52	470.479	-22.5743	-5.88187	-16.6924	7.56095e-09	8.33558e-08	1.25106
Inpp4b	chr8:81342556-82127914	+	785359	2	4	12	36	0.138889	80.4925	563.448	-19.6138	-2.94479	-16.669	7.74573e-09	8.53092e-08	-2.80735
Hsdl2	chr4:59581563-59618689	+	37127	627	446	1438	921	0.460139	364.841	431.581	-26.1346	-9.48305	-16.6516	7.8855e-09	8.67637e-08	-0.261241
Smurf2	chr11:106820066-106920715	-	100650	43	35	130	91	0.357692	499.808	916.48	-22.0782	-5.44774	-16.6305	8.05846e-09	8.858e-08	-0.874469
C1qtnf6	chr15:78523346-78531416	-	8071	45	32	45	36	0.944444	15.3466	0.853761	-20.5452	-3.91911	-16.6261	8.0951e-09	8.88959e-08	4.26679
St8sia2	chr7:73939119-74013690	-	74572	146	111	213	148	0.717723	1027.08	415.446	-22.9155	-6.33467	-16.5808	8.48055e-09	9.30378e-08	1.30518
Commd2	chr3:57644349-57651715	-	7367	172	137	255	184	0.709538	585.273	244.902	-23.4275	-6.8768	-16.5507	8.74781e-09	9.58764e-08	1.2491
Snhg20	chr11:117076008-117078955	+	2948	160	201	365	448	0.443508	792.197	990.424	-23.2296	-6.68307	-16.5465	8.78532e-09	9.61937e-08	-0.324324
Mphosph6	chr8:117791645-117801943	-	10299	110	87	266	270	0.367878	107.695	185.193	-24.4079	-7.86875	-16.5392	8.85201e-09	9.68296e-08	-0.78309
Mettl26	chr17:25875074-25877169	+	2096	207	207	315	294	0.680612	1160.84	546.78	-23.3783	-6.84704	-16.5313	8.92434e-09	9.75259e-08	1.08616
Prdx6	chr1:161240112-161251219	-	11108	1851	2134	3050	3437	0.613888	1176.76	738.852	-26.1862	-9.72027	-16.466	9.54437e-09	1.042e-07	0.671498
Lrp1b	chr2:40595246-42653624	-	2058379	134	88	182	125	0.720132	1110.75	424.921	-21.9843	-5.52508	-16.4593	9.61042e-09	1.0482e-07	1.38502
Wdsub1	chr2:59852364-59882591	-	30228	22	38	26	42	0.875458	679.095	90.3306	-19.8794	-3.42503	-16.4544	9.65836e-09	1.05241e-07	2.90689
Pop5	chr5:115235836-115245351	+	9516	215	250	517	533	0.442452	412.254	518.973	-24.5194	-8.10932	-16.4101	1.01091e-08	1.10046e-07	-0.331206
Zcchc3	chr2:152411955-152415027	-	3073	96	53	125	71	0.757239	1015.02	319.48	-21.2096	-4.8212	-16.3884	1.03374e-08	1.12422e-07	1.66458
Scn3a	chr2:65457118-65567627	-	110510	30	46	36	54	0.842593	741.69	136.361	-20.0277	-3.70398	-16.3237	1.10482e-08	1.20036e-07	2.44057
Mrpl45	chr11:97315716-97329920	+	14205	199	158	453	351	0.444718	789.306	990.414	-22.9711	-6.6714	-16.2997	1.13247e-08	1.22921e-07	-0.324351
Rnf115	chr3:96727664-96791638	+	63975	126	122	185	163	0.714774	1109.08	447.087	-22.639	-6.37525	-16.2638	1.17515e-08	1.27431e-07	1.31034
Wrap73	chr4:154142372-154167420	+	25049	132	98	185	135	0.71972	1108.98	433.842	-21.6629	-5.42944	-16.2334	1.21245e-08	1.31348e-07	1.35364
Ppp1r1a	chr15:103530279-103538003	-	7725	1283	1218	2634	2417	0.495511	962.246	980.116	-25.6521	-9.42857	-16.2236	1.2248e-08	1.32559e-07	-0.0279922
Cox14	chr15:99725647-99729532	+	3886	668	708	1070	1109	0.631356	1230.98	718.626	-24.1702	-7.96715	-16.203	1.25097e-08	1.35261e-07	0.777009
Xrcc5	chr1:72307427-72394952	+	87526	135	127	198	172	0.710095	1109.56	457.174	-22.3962	-6.22474	-16.1715	1.29224e-08	1.39455e-07	1.27854
Cotl1	chr8:119809222-119840544	-	31323	185	141	251	212	0.701073	447.876	189.035	-23.2383	-7.06672	-16.1716	1.29214e-08	1.39455e-07	1.2507
Gm16105	chr10:81461159-81462972	+	1814	10	18	10	18	1	467.718	1e-06	-16.1472	-5.89803e-08	-16.1472	1.32496e-08	1.42849e-07	#NUM!
Zfp212	chr6:47920476-47932639	+	12164	35	15	40	15	0.9375	628.426	62.9117	-19.5106	-3.36515	-16.1454	1.32735e-08	1.4297e-07	3.32193
Brd1	chr15:88687034-88734233	-	47200	13	3	162	167	0.0491055	4.78837	93.1333	-22.1848	-6.05271	-16.1321	1.34567e-08	1.44805e-07	-4.29002
Gm10602	chr7:101836503-101842771	+	6269	20	19	22	19	0.954545	500.136	25.6588	-18.6676	-2.55272	-16.1149	1.36978e-08	1.47258e-07	4.2854
N6amt1	chr16:87354185-87368742	+	14558	128	96	178	133	0.720453	1107.66	430.329	-21.4823	-5.37333	-16.109	1.37814e-08	1.48015e-07	1.36441
Lamtor3	chr3:137918506-137928900	+	10395	320	272	495	385	0.676479	446.231	215.44	-24.0416	-7.98018	-16.0614	1.44726e-08	1.55291e-07	1.03953
Gadd45a	chr6:67035096-67037457	-	2362	34	27	101	80	0.337067	429.732	845.438	-20.9715	-4.91302	-16.0585	1.45161e-08	1.55608e-07	-0.976153
Ino80c	chr18:24104757-24121953	-	17197	18	12	66	43	0.275899	264.16	695.724	-20.3231	-4.27317	-16.0499	1.46451e-08	1.56842e-07	-1.39689
Exoc4	chr6:33249085-33973979	+	724895	189	165	443	354	0.446369	789	988.427	-23.1779	-7.13175	-16.0462	1.47015e-08	1.57296e-07	-0.323557
Itgb3bp	chr4:99765402-99929813	-	164412	133	141	194	195	0.704322	1110.91	466.191	-21.9792	-5.94914	-16.0301	1.49472e-08	1.59773e-07	1.25254
Sike1	chr3:102995708-103008459	+	12752	253	206	550	458	0.454891	835.499	999.15	-22.9731	-6.94666	-16.0264	1.50036e-08	1.60223e-07	-0.258312
Pinx1	chr14:63860364-63919859	+	59496	104	101	144	138	0.727053	1103.17	414.468	-21.2852	-5.27781	-16.0074	1.53006e-08	1.63241e-07	1.41269
Sec11c	chr18:65800515-65817684	+	17170	262	260	394	390	0.665821	1180.52	592.564	-22.5036	-6.50862	-15.995	1.54971e-08	1.6518e-07	0.994483
4933407L21Rik	chr1:85928483-85940624	+	12142	27	31	81	93	0.333333	415.134	830.393	-20.8607	-4.8716	-15.9891	1.55907e-08	1.66005e-07	-1
Ndufa13	chr8:69894180-69902558	-	8379	2726	2579	5554	5068	0.499848	835.17	836.508	-26.8599	-10.8716	-15.9883	1.5604e-08	1.66005e-07	-0.00325972
Mrps10	chr17:47368887-47381417	+	12531	168	118	245	163	0.70482	1114.09	475.198	-21.9711	-5.9922	-15.9789	1.57564e-08	1.67468e-07	1.22913
Tmem68	chr4:3549041-3574853	-	25813	85	68	114	89	0.754829	1024.74	335.053	-20.7801	-4.8845	-15.8956	1.71661e-08	1.82278e-07	1.61353
Cap2	chr13:46501848-46650281	+	148434	38	43	116	109	0.361041	513.72	913.279	-21.5634	-5.67508	-15.8883	1.7296e-08	1.83484e-07	-0.830075
Serinc3	chr2:163623272-163645131	-	21860	121	61	283	176	0.387076	227.386	350.469	-23.1018	-7.22442	-15.8774	1.74912e-08	1.85381e-07	-0.605948
Fbxo2	chr4:148160621-148166424	+	5804	326	344	672	776	0.464209	627.402	727.678	-24.1537	-8.2825	-15.8712	1.7603e-08	1.86389e-07	-0.215609
Slc44a1	chr4:53440413-53622478	+	182066	32	31	127	84	0.310508	76.4818	175.85	-22.2884	-6.43228	-15.8561	1.78801e-08	1.89146e-07	-1.23217
Atp6v0d1	chr8:105524465-105566047	-	41583	243	193	541	420	0.454346	827.446	996.328	-22.7073	-6.88522	-15.8221	1.85172e-08	1.95702e-07	-0.267989
Rrp7a	chr15:83113433-83122801	-	9369	103	73	140	98	0.740306	1077.56	379.391	-20.8535	-5.04833	-15.8051	1.8843e-08	1.98958e-07	1.50524
Ppp4r1l-ps	chr2:173579320-173659640	-	80321	56	43	148	116	0.374534	562.03	936.716	-21.1502	-5.358	-15.7922	1.90967e-08	2.01202e-07	-0.736966
Gm5617	chr9:48495442-48495972	+	531	96	129	238	292	0.422571	708.958	961.143	-22.2845	-6.49222	-15.7923	1.90941e-08	2.01202e-07	-0.438884
Wscd1	chr11:71749920-71789647	+	39728	256	136	570	303	0.448984	808.339	992.371	-22.479	-6.68746	-15.7915	1.91093e-08	2.01202e-07	-0.295183
Cbr4	chr8:61487734-61506694	+	18961	121	85	169	115	0.727553	1102	417.373	-21.1248	-5.33488	-15.7899	1.9141e-08	2.01348e-07	1.4011
Cebpzos	chr17:78916500-78920306	+	3807	476	555	759	821	0.651573	515.041	274.899	-24.5366	-8.75554	-15.7811	1.9316e-08	2.02999e-07	0.909166
Gm45153	chr7:117381862-117383762	+	1901	109	39	267	103	0.39344	626.696	940.043	-21.5228	-5.75384	-15.7689	1.95588e-08	2.05358e-07	-0.584963
Ttc14	chr3:33799832-33814860	+	15029	386	313	599	473	0.65307	1204.02	644.052	-22.7904	-7.02243	-15.768	1.9578e-08	2.05368e-07	0.906117
Tmem51	chr4:142030992-142084304	-	53313	20	7	69	32	0.254303	247.439	678.606	-20.1271	-4.36058	-15.7666	1.96068e-08	2.05479e-07	-1.45457
Mrpl43	chr19:45004829-45006442	-	1614	477	439	1030	889	0.47846	925.617	1013.25	-24.0697	-8.31927	-15.7504	1.9935e-08	2.08724e-07	-0.130902
Glmn	chr5:107548967-107597888	-	48922	64	61	155	165	0.3913	602.472	940.351	-21.6013	-5.86172	-15.7396	2.01587e-08	2.10869e-07	-0.641546
Rit1	chr3:88716838-88731049	+	14212	205	128	464	288	0.443127	780.418	981.646	-22.2213	-6.5361	-15.6852	2.13196e-08	2.22806e-07	-0.331428
Gm10827	chr10:18235053-18246019	+	10967	4	2	25	20	0.13	82.8244	539.448	-18.6566	-3.00752	-15.6491	2.21286e-08	2.31045e-07	-2.70044
Cog8	chr8:107046289-107056689	-	10401	65	69	88	87	0.76587	956.991	292.834	-20.6108	-4.99877	-15.612	2.29907e-08	2.39824e-07	1.70854
Gm26782	chr14:50870324-50880603	+	10280	24	35	27	35	0.944444	19.6438	1.08844	-19.1065	-3.51763	-15.5889	2.35448e-08	2.45377e-07	4.29768
Lrfn2	chr17:48932379-49097588	+	165210	12	15	12	15	1	458.473	1e-06	-15.5855	-5.80931e-08	-15.5855	2.36282e-08	2.4579e-07	#NUM!
Gm30531	chr17:21615500-21656484	+	40985	12	15	12	15	1	458.473	1e-06	-15.5855	-5.80931e-08	-15.5855	2.36282e-08	2.4579e-07	#NUM!
Mdk	chr2:91929805-91932297	-	2493	1992	1301	3957	2631	0.49895	956.046	957.577	-25.1942	-9.61929	-15.5749	2.38858e-08	2.4824e-07	-0.000875953
2900052L18Rik	chr11:120229802-120231585	-	1784	40	35	121	90	0.359734	492.765	893.742	-21.0106	-5.44724	-15.5634	2.41718e-08	2.5098e-07	-0.858644
Atp5pb	chr3:105942698-105960099	-	17402	2269	1878	3689	3083	0.612109	1169.67	740.308	-25.1423	-9.5872	-15.5551	2.43795e-08	2.52903e-07	0.659751
Tap1	chr17:34187553-34197225	+	9673	2	3	24	18	0.125	71.484	528.214	-18.5701	-3.0293	-15.5407	2.47419e-08	2.56426e-07	-2.88753
Ankrd16	chr2:11777876-11790329	+	12454	65	46	166	123	0.382775	585.16	938.298	-21.0063	-5.49344	-15.5129	2.54625e-08	2.63652e-07	-0.681318
Gm4366	chr7:116824510-116825851	-	1342	3	0	46	33	0.0326087	5.88215	155.273	-18.6171	-3.11405	-15.5031	2.57216e-08	2.66089e-07	-4.66297
Sptssa	chr12:54645392-54656573	-	11182	1100	494	1513	772	0.683464	147.08	67.6352	-26.0258	-10.649	-15.3767	2.9298e-08	3.02809e-07	1.20589
Timm8b	chr9:50603910-50605320	+	1411	861	1042	1755	2101	0.493276	966.949	992.024	-24.0902	-8.72409	-15.3661	2.96198e-08	3.05854e-07	-0.0374164
Clic4	chr4:135213969-135272814	-	58846	306	204	460	307	0.664856	1175.23	592.033	-21.8078	-6.46314	-15.3446	3.0284e-08	3.12139e-07	0.988729
Pimreg	chr11:72042032-72047370	+	5339	36	27	43	30	0.868605	687.512	108.865	-18.9401	-3.59531	-15.3448	3.02795e-08	3.12139e-07	2.65535
Shtn1	chr19:58973356-59076100	-	102745	61	68	82	86	0.7673	936.356	283.016	-20.1789	-4.85712	-15.3218	3.10054e-08	3.19282e-07	1.72583
Parva	chr7:112427505-112591692	+	164188	61	44	169	107	0.386081	575.33	936.707	-21.0211	-5.71012	-15.311	3.13525e-08	3.22561e-07	-0.703607
Pgm2l1	chr7:100227394-100278868	+	51475	50	109	66	147	0.749536	1039.58	353.213	-20.1674	-4.86532	-15.3021	3.1642e-08	3.25241e-07	1.558
Ccdc12	chr9:110656503-110711606	+	55104	333	349	736	713	0.470963	895.962	1007.5	-23.3712	-8.07768	-15.2935	3.19228e-08	3.27828e-07	-0.169455
Vamp8	chr6:72385223-72390703	-	5481	70	75	188	173	0.402933	627.572	934.718	-21.6299	-6.34528	-15.2846	3.22153e-08	3.30531e-07	-0.574978
Akr1e1	chr13:4590750-4609174	-	18425	164	140	391	300	0.443052	765.852	974.325	-22.376	-7.09748	-15.2785	3.24185e-08	3.32312e-07	-0.348262
Ube2n	chr10:95515145-95545657	+	30513	36	51	104	132	0.366259	534.632	918.172	-20.671	-5.40941	-15.2616	3.2991e-08	3.37872e-07	-0.776225
Atp6v1g1	chr4:63544772-63550750	+	5979	1046	1083	2233	2159	0.485025	583.513	619.854	-25.261	-10.0398	-15.2213	3.4391e-08	3.51889e-07	-0.0880606
Ankrd26	chr6:118501308-118562226	-	60919	45	40	134	98	0.371992	529.233	914.787	-21.0067	-5.7906	-15.2161	3.45734e-08	3.53434e-07	-0.790281
Zfp608	chr18:54888048-54992555	-	104508	185	144	266	212	0.687367	1129.06	510.826	-21.1479	-5.97199	-15.1759	3.60365e-08	3.68057e-07	1.14278
Ift57	chr16:49699233-49765126	+	65894	165	134	375	304	0.440395	764.742	970.941	-21.5932	-6.43954	-15.1537	3.68728e-08	3.76256e-07	-0.345854
Gtf3c4	chr2:28822299-28840360	-	18062	47	38	60	44	0.823485	767.28	171.519	-19.5644	-4.42955	-15.1349	3.75942e-08	3.8327e-07	2.16146
Snhg4	chr18:35553371-35558316	+	4946	114	185	262	417	0.43938	764.742	970.941	-21.5395	-6.4372	-15.1023	3.88773e-08	3.95992e-07	-0.345854
Trmt9b	chr8:36457548-36516570	+	59023	19	9	68	34	0.272059	255.555	674.752	-19.2636	-4.17115	-15.0925	3.92742e-08	3.99673e-07	-1.4021
Psph	chr5:129765558-129787449	-	21892	720	569	1502	1147	0.487719	953.435	1006.35	-23.4431	-8.36529	-15.0778	3.9874e-08	4.05409e-07	-0.0773544
Ggta1	chr2:35400179-35463231	-	63053	22	20	63	72	0.313492	333.212	737.521	-20.0139	-4.94988	-15.064	4.04461e-08	4.10855e-07	-1.14684
1110008P14Rik	chr2:32377097-32381938	-	4842	74	92	193	211	0.409719	652.071	934.476	-21.407	-6.35687	-15.0501	4.10276e-08	4.16385e-07	-0.519778
Pik3ip1	chr11:3330401-3342971	+	12571	145	105	330	248	0.431391	732.582	961.25	-21.3463	-6.31109	-15.0352	4.16631e-08	4.22454e-07	-0.391768
Zfp703	chr8:26977325-26981461	+	4137	83	70	213	164	0.40825	637.104	933.277	-21.0099	-5.99964	-15.0103	4.27502e-08	4.33086e-07	-0.549967
Camk2n1	chr4:138454314-138460123	+	5810	72	64	97	82	0.761378	962.522	304.288	-19.8704	-4.86322	-15.0072	4.28858e-08	4.3407e-07	1.6612
Uqcr10	chr11:4701973-4704342	-	2370	2717	2512	5467	4919	0.503827	925.975	913.101	-25.5636	-10.6004	-14.9632	4.4876e-08	4.53805e-07	0.020003
Tmem229b	chr12:78961795-79007627	-	45833	43	27	52	31	0.848945	713.425	132.467	-18.6445	-3.68377	-14.9607	4.49923e-08	4.54572e-07	2.42884
Uck1	chr2:32255002-32260159	-	5158	39	25	119	66	0.353259	446.894	844.707	-20.0662	-5.14623	-14.9199	4.69245e-08	4.73668e-07	-0.918863
Iqgap2	chr13:95627174-95892483	-	265310	260	125	557	294	0.445978	811.75	982.57	-22.1106	-7.21035	-14.9003	4.78863e-08	4.82943e-07	-0.275472
Atp6v1g2	chr17:35233660-35238767	+	5108	34	66	46	76	0.803776	133.715	30.5541	-20.3841	-5.50041	-14.8837	4.87103e-08	4.90813e-07	2.18442
Ndufb2	chr6:39592574-39603382	+	10809	1066	891	2174	1783	0.49503	968.404	989.55	-23.7031	-8.82041	-14.8827	4.87641e-08	4.90915e-07	-0.0313562
Cd82	chr2:93419111-93463140	-	44030	24	14	70	55	0.298701	312.879	714.3	-19.8798	-5.00027	-14.8795	4.89209e-08	4.92053e-07	-1.19502
Prkar1a	chr11:109649405-109669656	+	20252	599	494	1253	1006	0.484553	943.236	1008.83	-22.9249	-8.05274	-14.8721	4.92965e-08	4.95388e-07	-0.0932744
Gabrg2	chr11:41910203-42000857	-	90655	21	41	25	47	0.85617	681.235	109.887	-18.2874	-3.4188	-14.8686	4.94768e-08	4.96756e-07	2.63227
Ddx18	chr1:121553835-121567989	-	14155	209	133	314	186	0.690329	1130.73	522.625	-21.374	-6.50656	-14.8674	4.95372e-08	4.96919e-07	1.11407
Pdcd10	chr3:75516490-75556856	-	40367	253	259	381	339	0.714027	126.942	50.9975	-23.5369	-8.68451	-14.8524	5.03118e-08	5.04239e-07	1.29956
Atmin	chr8:116943393-116960445	+	17053	31	24	91	73	0.334713	402.908	798.726	-19.6605	-4.82158	-14.8389	5.10167e-08	5.10848e-07	-0.986825
Mrpl49	chr19:6053622-6057785	-	4164	165	160	376	354	0.445404	781.026	973.301	-21.4167	-6.58212	-14.8346	5.12435e-08	5.12663e-07	-0.317482
Calu	chr6:29348069-29377110	+	29042	229	150	511	329	0.452034	808.647	982.376	-21.493	-6.68967	-14.8034	5.29208e-08	5.28973e-07	-0.282569
Grk3	chr5:112910482-113015791	-	105310	97	56	133	72	0.753551	1019.97	346.731	-19.8857	-5.0879	-14.7978	5.32251e-08	5.31542e-07	1.55695
C130013H08Rik	chr3:110250015-110253706	+	3692	20	12	21	12	0.97619	509.757	15.9283	-16.2398	-1.45913	-14.7807	5.41758e-08	5.40557e-07	5
Acss3	chr10:106933517-107123668	-	190152	5	8	32	31	0.207157	152.895	587.874	-18.778	-3.99944	-14.7785	5.42936e-08	5.41251e-07	-1.94342
Gm21926	chr17:3103175-3114795	-	11621	45	36	56	38	0.87547	54.0086	8.09166	-19.9428	-5.17218	-14.7706	5.47405e-08	5.45223e-07	2.63941
B3gnt5	chr16:19760208-19772753	+	12546	181	123	425	264	0.445896	767.264	972.169	-21.6456	-6.87965	-14.7659	5.50063e-08	5.47386e-07	-0.340787
Kcnip3	chr2:127456498-127522094	-	65597	245	146	363	215	0.677	1145.54	548.293	-20.8699	-6.11385	-14.756	5.55701e-08	5.52507e-07	1.06413
Foxn3	chr12:99190078-99563582	-	373505	283	105	369	159	0.713658	130.018	50.4371	-22.7305	-7.99456	-14.7359	5.67359e-08	5.636e-07	1.47063
Calm3	chr7:16915379-16924114	-	8736	1387	1618	2294	2597	0.613824	1195.02	750.003	-24.126	-9.39895	-14.727	5.72582e-08	5.68223e-07	0.672035
Dnajc14	chr10:128804062-128819446	+	15385	75	44	97	57	0.772563	894.733	261.85	-19.21	-4.48372	-14.7263	5.73024e-08	5.68223e-07	1.76553
Irak1bp1	chr9:82829540-82847687	+	18148	191	245	288	322	0.712032	141.16	56.8761	-23.0119	-8.29053	-14.7214	5.75919e-08	5.70591e-07	1.32524
Cpt1a	chr19:3322334-3385733	+	63400	199	136	430	319	0.444561	786.999	974.019	-21.6625	-6.95426	-14.7083	5.8377e-08	5.7786e-07	-0.30547
Ormdl1	chr1:53297095-53310309	+	13215	113	94	155	133	0.7179	1094.65	428.022	-20.0819	-5.38211	-14.6998	5.88883e-08	5.82409e-07	1.35364
Ttyh1	chr7:4119408-4136708	+	17301	1956	1076	3925	2144	0.500105	961.108	962.647	-24.0622	-9.36954	-14.6926	5.93267e-08	5.8623e-07	-0.00237715
Gm42067	chr19:5912822-5914829	+	2008	60	51	145	141	0.387748	589.56	931.492	-20.5086	-5.82686	-14.6817	6.00004e-08	5.92366e-07	-0.656795
Gja1	chr10:56377330-56402513	+	25184	267	199	557	460	0.455981	703.788	832.867	-22.467	-7.79107	-14.6759	6.03589e-08	5.95382e-07	-0.241722
Nt5dc3	chr10:86779005-86838389	+	59385	24	26	28	28	0.892857	622.975	74.8017	-17.9059	-3.23107	-14.6748	6.04291e-08	5.95553e-07	3.05889
Fras1	chr5:96373955-96784728	+	410774	18	21	78	59	0.293351	92.2664	229.78	-20.3892	-5.71786	-14.6713	6.06449e-08	5.97156e-07	-1.32931
Aimp1	chr3:132660481-132684370	-	23890	400	327	835	697	0.474098	907.128	1004.63	-22.1339	-7.47658	-14.6573	6.15315e-08	6.05356e-07	-0.147033
Ppp1r13b	chr12:111828457-111908110	-	79654	55	31	59	40	0.853602	46.0101	7.52114	-20.1102	-5.48555	-14.6246	6.36399e-08	6.25551e-07	2.72583
Cyb5d2	chr11:72777232-72796142	-	18911	56	39	68	51	0.794118	801.076	200.77	-19.0448	-4.45855	-14.5863	6.62095e-08	6.50241e-07	1.98489
Manbal	chr2:157367594-157396763	+	29170	319	265	729	546	0.461467	508.229	598.782	-22.8413	-8.2614	-14.5799	6.66474e-08	6.5397e-07	-0.242717
Sh3pxd2b	chr11:32347820-32428173	+	80354	86	41	211	109	0.391865	612.346	930.477	-20.2334	-5.6624	-14.571	6.72609e-08	6.5884e-07	-0.603772
BC005537	chr13:24801657-24816197	+	14541	118	141	170	172	0.756943	83.2556	26.7109	-22.2145	-7.64283	-14.5716	6.72181e-08	6.5884e-07	1.64177
1110038B12Rik	chr17:34950238-34952471	-	2234	546	553	858	877	0.633461	1221.59	706.424	-22.0945	-7.53725	-14.5572	6.82272e-08	6.67724e-07	0.789093
Plbd2	chr5:120483282-120503625	-	20344	83	55	201	142	0.40013	625.116	928.739	-20.2967	-5.75012	-14.5466	6.89774e-08	6.74479e-07	-0.570956
Cadm1	chr9:47530173-47858115	+	327943	121	131	180	175	0.710397	493.596	201.61	-21.195	-6.66016	-14.5349	6.98187e-08	6.82112e-07	1.29078
Ralbp1	chr17:65848418-65885798	-	37381	311	284	646	623	0.468641	881.926	999.316	-22.0191	-7.5024	-14.5167	7.11428e-08	6.94446e-07	-0.179859
Epdr1	chr13:19591706-19619927	-	28222	135	94	320	213	0.431595	720.998	950.687	-20.7474	-6.23385	-14.5135	7.13757e-08	6.96114e-07	-0.408724
Hacd3	chr9:64986983-65021693	-	34711	241	166	576	348	0.447707	389.895	490.626	-22.4836	-7.97111	-14.5125	7.14489e-08	6.96224e-07	-0.345135
Bfsp2	chr9:103424924-103480420	-	55497	30	16	30	18	0.944444	25.2538	1.31517	-17.5479	-3.04924	-14.4987	7.24789e-08	7.05649e-07	4.52356
4930404N11Rik	chr10:81363067-81365816	-	2750	3	2	24	16	0.125	73.0134	511.094	-17.1903	-2.70421	-14.4861	7.34221e-08	7.13597e-07	-2.80735
2900060N12Rik	chr12:24796664-24831202	-	34539	51	18	61	21	0.846604	707.83	133.323	-17.9683	-3.48174	-14.4865	7.33932e-08	7.13597e-07	2.40808
4931406C07Rik	chr9:15283337-15306448	-	23112	153	160	216	239	0.688895	1117.52	507.017	-20.6902	-6.20595	-14.4843	7.35628e-08	7.14346e-07	1.14027
Ddx56	chr11:6258919-6267772	-	8854	54	45	67	58	0.790916	814.45	212.729	-18.786	-4.32172	-14.4643	7.50976e-08	7.28621e-07	1.92892
Nupr1l	chr5:129908540-129913789	+	5250	7	19	63	77	0.178932	17.6237	79.2629	-20.3924	-5.9356	-14.4568	7.5676e-08	7.336e-07	-2.13245
Rpl31	chr1:39367842-39371911	+	4070	3661	3212	6069	5081	0.617694	671.109	415.883	-26.0834	-11.631	-14.4523	7.60296e-08	7.36393e-07	0.684341
Gm45338	chr16:23520210-23560081	+	39872	71	47	93	60	0.773387	888.226	263.818	-18.9651	-4.52256	-14.4425	7.6803e-08	7.43244e-07	1.75336
Lxn	chr3:67457998-67463926	-	5929	163	150	389	317	0.446105	708.327	889.163	-21.7791	-7.35078	-14.4284	7.79356e-08	7.53557e-07	-0.328367
Rnf180	chr13:105130001-105294815	-	164815	192	140	429	313	0.447418	786.958	971.608	-20.9559	-6.53681	-14.4191	7.8685e-08	7.60148e-07	-0.304441
D130020L05Rik	chr12:101082451-101088927	+	6477	83	53	112	68	0.760242	960.368	310.633	-19.2506	-4.83793	-14.4127	7.92062e-08	7.64527e-07	1.62803
Spa17	chr9:37603290-37613722	-	10433	68	66	90	87	0.757088	952.704	305.655	-19.1154	-4.70481	-14.4106	7.9376e-08	7.65509e-07	1.63982
Cab39	chr1:85793441-85851576	+	58136	122	73	167	103	0.719638	1087.92	417.851	-19.6737	-5.27307	-14.4007	8.01946e-08	7.72741e-07	1.37851
Slc25a51	chr4:45395923-45408766	-	12844	75	49	98	64	0.765466	912.886	279.805	-18.9594	-4.56788	-14.3915	8.09606e-08	7.79453e-07	1.70627
Mib1	chr18:10725548-10818704	+	93157	107	88	262	200	0.424198	688.078	941.28	-20.5821	-6.199	-14.3832	8.16595e-08	7.8551e-07	-0.453366
Denr	chr5:123907175-123928835	+	21661	323	316	509	459	0.661515	557.215	286.283	-22.3166	-7.96823	-14.3484	8.46446e-08	8.12834e-07	0.957728
Inpp5f	chr7:128611328-128696425	+	85098	86	162	126	202	0.74226	103.228	34.9623	-21.7334	-7.38469	-14.3487	8.46206e-08	8.12834e-07	1.63227
Anxa2	chr9:69453620-69491795	+	38176	101	113	226	275	0.428906	706.233	947.708	-20.7221	-6.37703	-14.345	8.49374e-08	8.1495e-07	-0.42344
Smim4	chr14:31088132-31128956	-	40825	125	114	294	258	0.433515	728.041	953.347	-20.5979	-6.27257	-14.3254	8.66803e-08	8.30963e-07	-0.389152
Rtn3	chr19:7425901-7483281	-	57381	1547	1105	3142	2175	0.500204	966.545	971.195	-23.7753	-9.45306	-14.3223	8.69598e-08	8.32933e-07	-0.00705476
Mri1	chr8:84249906-84257326	-	7421	37	22	37	25	0.94	15.8988	0.9378	-17.8988	-3.58239	-14.3164	8.74894e-08	8.37292e-07	4.29768
G6pc3	chr11:102189620-102194081	+	4462	76	52	189	132	0.398028	615.019	928.316	-19.8915	-5.58342	-14.3081	8.82407e-08	8.43047e-07	-0.592457
Ubxn2a	chr12:4879032-4907705	-	28674	183	62	235	93	0.722695	153.305	55.387	-21.3725	-7.0641	-14.3084	8.82139e-08	8.43047e-07	1.5616
Arhgef33	chr17:80307407-80400081	+	92675	0	1	12	17	0.0294118	16.8767	472.303	-15.7653	-1.5355	-14.2298	9.56767e-08	9.13315e-07	-4.80735
Cadps	chr14:12372563-12823079	-	450517	70	115	100	155	0.720968	1078.21	408.36	-19.598	-5.38942	-14.2086	9.77918e-08	9.31923e-07	1.4021
C030006K11Rik	chr15:76721465-76723845	-	2381	30	13	88	47	0.308752	341.029	729.705	-19.0105	-4.80175	-14.2087	9.77824e-08	9.31923e-07	-1.0973
Plppr2	chr9:21937033-21948907	+	11875	89	58	121	76	0.749348	998.713	339.506	-19.0967	-4.89439	-14.2023	9.84295e-08	9.37205e-07	1.55582
Vti1b	chr12:79156017-79172667	-	16651	622	343	895	546	0.661589	278.332	140.843	-23.3552	-9.16666	-14.1886	9.9836e-08	9.49793e-07	1.01957
Shmt2	chr10:127517123-127522444	-	5322	98	69	122	99	0.750124	190.837	62.4641	-20.5376	-6.36794	-14.1696	1.01811e-07	9.67767e-07	1.62882
Znrd1as	chr17:36958592-36965625	+	7034	44	43	54	54	0.805556	769.991	185.688	-18.2361	-4.07151	-14.1646	1.02341e-07	9.71979e-07	2.05063
Cr1l	chr1:195097382-195131586	-	34205	80	48	99	68	0.756982	430.024	131.878	-19.8478	-5.68902	-14.1588	1.02958e-07	9.76437e-07	1.7146
Stip1	chr19:7020702-7039967	-	19266	102	64	139	87	0.734723	1050.02	379.55	-19.1442	-4.98564	-14.1585	1.02984e-07	9.76437e-07	1.46815
Srp14	chr2:118475850-118479711	-	3862	1227	1488	2558	2937	0.493156	676.631	694.177	-24.2542	-10.1302	-14.124	1.06726e-07	1.01106e-06	-0.0341327
Pigt	chr2:164497520-164508301	+	10782	229	150	511	325	0.45484	810.782	979.024	-20.8457	-6.72304	-14.1227	1.06871e-07	1.01158e-06	-0.269996
Pmpcb	chr5:21737141-21757152	+	20012	398	287	870	579	0.476577	899.959	1003.51	-22.1931	-8.08201	-14.1111	1.08162e-07	1.02295e-06	-0.157469
Gss	chr2:155563181-155592810	-	29630	24	22	85	57	0.334159	357.64	744.487	-19.5012	-5.41482	-14.0864	1.10956e-07	1.04849e-06	-1.0614
Plpp1	chr13:112800792-112867894	+	67103	71	58	171	151	0.399655	618.617	925.224	-19.8043	-5.73777	-14.0665	1.13253e-07	1.06929e-06	-0.58123
Akr1c13	chr13:4191150-4205596	+	14447	9	8	40	32	0.2375	186.784	604.338	-17.8561	-3.8	-14.0561	1.14478e-07	1.07996e-06	-1.6939
Fra10ac1	chr19:38188481-38224156	-	35676	151	115	222	160	0.699465	1095.35	477.751	-19.9671	-5.92658	-14.0406	1.16336e-07	1.09656e-06	1.1973
Tgfb1i1	chr7:128246812-128255699	+	8888	109	40	253	111	0.395595	640.042	923.706	-20.3989	-6.36417	-14.0348	1.17035e-07	1.10223e-06	-0.529024
Zc3h14	chr12:98746964-98787753	+	40790	258	104	328	156	0.726626	94.7124	34.6584	-22.1503	-8.11657	-14.0337	1.17162e-07	1.1025e-06	1.56911
Plekha3	chr2:76675281-76696828	+	21548	43	32	51	40	0.821569	727.375	155.147	-17.9513	-3.92857	-14.0228	1.18495e-07	1.11411e-06	2.22882
Pdcd5	chr7:35641982-35647521	-	5540	899	906	1825	1817	0.495613	971.766	989.021	-22.6612	-8.65008	-14.0111	1.19928e-07	1.12664e-06	-0.0253528
Nagk	chr6:83794982-83804018	+	9037	188	146	426	318	0.450217	789.208	970.06	-20.6476	-6.6395	-14.0081	1.20304e-07	1.12859e-06	-0.295776
Mpp5	chr12:78748907-78840714	+	91808	262	107	355	165	0.693257	222.456	94.8398	-21.6136	-7.60573	-14.0078	1.20336e-07	1.12859e-06	1.28907
AI504432	chr3:107039504-107054347	+	14844	28	47	34	57	0.824045	727.287	155.236	-17.771	-3.76487	-14.0061	1.20548e-07	1.12964e-06	2.22882
Mpp7	chr18:7347959-7626866	-	278908	35	35	43	41	0.833806	708.796	141.793	-17.7628	-3.77868	-13.9842	1.23317e-07	1.15462e-06	2.32193
Pvt1	chr15:62037986-62378096	+	340111	3	1	18	18	0.111111	59.5811	476.22	-16.9195	-2.97788	-13.9416	1.28862e-07	1.20454e-06	-3
Zbtb20	chr16:42875881-43642602	+	766722	1794	1454	2955	2267	0.624241	627.316	378.804	-24.3672	-10.4252	-13.942	1.2881e-07	1.20454e-06	0.71843
Slitrk5	chr14:111675097-111683141	+	8045	60	52	166	120	0.39739	596.253	924.8	-20.0688	-6.13621	-13.9326	1.30064e-07	1.21476e-06	-0.635589
Hax1	chr3:89995446-89998780	-	3335	97	79	228	192	0.418448	668.993	929.175	-19.8506	-5.93092	-13.9196	1.31822e-07	1.23016e-06	-0.471306
Glg1	chr8:111154421-111259216	-	104796	239	155	329	239	0.68749	287.88	128.975	-21.5034	-7.62617	-13.8772	1.37735e-07	1.28427e-06	1.17911
Gmps	chr3:63976106-64022579	+	46474	107	98	152	135	0.714937	1086.16	435.711	-19.2159	-5.38328	-13.8326	1.44235e-07	1.34377e-06	1.32193
Glb1	chr9:114401076-114474898	+	73823	93	66	127	89	0.736928	1033.64	368.284	-18.7866	-4.95602	-13.8306	1.44528e-07	1.34538e-06	1.47999
Gatd1	chr7:141407794-141414136	-	6343	98	96	239	218	0.425204	690.368	935.558	-20.0085	-6.18038	-13.8281	1.44905e-07	1.34778e-06	-0.439006
Daglb	chr5:143464584-143505942	+	41359	35	37	86	113	0.367205	486.82	858.729	-19.4706	-5.66041	-13.8102	1.4761e-07	1.3718e-06	-0.81876
Pter	chr2:12924041-13003455	+	79415	19	26	21	29	0.900657	592.19	65.7258	-16.5193	-2.7407	-13.7786	1.52517e-07	1.41623e-06	3.16993
Gpam	chr19:55067268-55127238	-	59971	157	88	368	195	0.438956	734.079	952.683	-20.0866	-6.31881	-13.7678	1.54233e-07	1.43098e-06	-0.376245
Spcs1	chr14:30999826-31001672	-	1847	869	911	1751	1838	0.495968	972.929	988.226	-22.357	-8.59422	-13.7628	1.55028e-07	1.43717e-06	-0.0233152
Taco1os	chr11:106065077-106066305	-	1229	29	16	32	18	0.897569	592.124	65.7916	-16.5119	-2.75126	-13.7606	1.55375e-07	1.4392e-06	3.16993
Wdr12	chr1:60069785-60098645	-	28861	75	86	187	201	0.414465	654.254	922.261	-19.6826	-5.93465	-13.7479	1.57435e-07	1.45708e-06	-0.495632
Tmem97	chr11:78541817-78550777	-	8961	129	106	316	226	0.438627	726.866	949.485	-20.7552	-7.02846	-13.7268	1.60913e-07	1.48805e-06	-0.385578
Cdk2ap1	chr5:124345417-124363082	-	17666	1002	643	2062	1273	0.495521	968.052	994.348	-22.4923	-8.77525	-13.7171	1.62535e-07	1.50181e-06	-0.0389357
Snhg6	chr1:9941959-9944118	-	2160	446	334	703	479	0.665855	336.76	170.791	-22.3639	-8.65369	-13.7102	1.63699e-07	1.51133e-06	0.956279
Eci1	chr17:24426641-24439348	+	12708	369	359	793	733	0.477545	912.021	999.172	-21.4327	-7.74823	-13.6845	1.681e-07	1.55069e-06	-0.13245
Zfp330	chr8:82763607-82774160	-	10554	95	67	228	162	0.415123	655.847	921.845	-19.4827	-5.80166	-13.681	1.68714e-07	1.55507e-06	-0.49304
Ift140	chr17:25016085-25099495	+	83411	15	11	61	33	0.289617	247.685	648.102	-18.154	-4.49704	-13.6569	1.72965e-07	1.59295e-06	-1.38702
Riiad1	chr3:94464983-94480341	-	15359	24	35	29	40	0.851293	662.743	112.214	-17.153	-3.50832	-13.6447	1.75169e-07	1.61193e-06	2.56071
Fbxo34	chr14:47450421-47531962	+	81542	49	32	59	41	0.805498	746.634	175.136	-17.7553	-4.12726	-13.628	1.78219e-07	1.63866e-06	2.09192
Skap2	chr6:51857422-52012549	-	155128	298	148	441	229	0.661013	1152.99	579.268	-20.1221	-6.52921	-13.5929	1.84815e-07	1.69791e-06	0.993545
Sf3b2	chr19:5273932-5295455	-	21524	761	575	1538	1179	0.49125	964.005	996.55	-21.7506	-8.22211	-13.5285	1.97547e-07	1.8134e-06	-0.0477933
Nrp2	chr1:62703285-62818695	+	115411	45	68	59	88	0.76772	864.622	260.163	-17.9969	-4.47439	-13.5225	1.98771e-07	1.82315e-06	1.73272
Nr2e1	chr10:42561963-42583632	-	21670	183	103	269	146	0.692888	1098.67	495.683	-19.3385	-5.82963	-13.5089	2.01597e-07	1.84757e-06	1.14864
Nudt9	chr5:104046306-104065379	+	19074	228	162	497	356	0.456904	820.634	974.278	-20.2038	-6.70446	-13.4993	2.03596e-07	1.86437e-06	-0.247538
Rbm20	chr19:53677306-53867080	+	189775	41	44	48	58	0.806394	759.603	187.651	-18.2122	-4.71658	-13.4956	2.04374e-07	1.86996e-06	2.01707
Gsto1	chr19:47854970-47864790	+	9821	103	93	148	115	0.752321	132.289	44.2848	-20.2983	-6.84225	-13.4561	2.12911e-07	1.94649e-06	1.54862
Phlda3	chr1:135766119-135769136	+	3018	48	37	60	46	0.802174	759.129	188.125	-17.4855	-4.03141	-13.4541	2.13346e-07	1.94889e-06	2.01707
Vrk1	chr12:106010228-106077426	+	67199	162	80	206	119	0.729338	124.467	44.7838	-20.6947	-7.24386	-13.4508	2.14081e-07	1.95401e-06	1.54382
Anapc13	chr9:102626296-102634425	+	8130	1302	977	2100	1601	0.615122	1206.98	753.358	-22.106	-8.66914	-13.4369	2.17194e-07	1.98081e-06	0.680479
Gsk3b	chr16:38089001-38246084	+	157084	986	754	1616	1170	0.627296	806.717	482.586	-22.5839	-9.17072	-13.4132	2.22579e-07	2.02828e-06	0.734204
Smarce1	chr11:99209047-99231017	-	21971	177	134	402	292	0.449601	781.839	959.45	-19.97	-6.56004	-13.41	2.23317e-07	2.03336e-06	-0.30043
Hexb	chr13:97176331-97198357	-	22027	57	45	139	123	0.387963	582.478	913.741	-18.9981	-5.60631	-13.3918	2.27563e-07	2.07035e-06	-0.649503
Arf3	chr15:98736634-98763214	-	26581	205	187	304	281	0.669911	1137.01	560.022	-19.5635	-6.18963	-13.3739	2.31823e-07	2.1074e-06	1.02225
Robo1	chr16:72308306-73046095	+	737790	140	70	321	167	0.427649	708.666	937.481	-19.4232	-6.0718	-13.3514	2.37286e-07	2.15531e-06	-0.404696
Pcdhb14	chr18:37447656-37456350	+	8695	23	18	70	58	0.319458	333.33	706.701	-17.8822	-4.5579	-13.3243	2.44027e-07	2.21476e-06	-1.08539
Sobp	chr10:43002500-43174530	-	172031	84	54	114	71	0.748703	963.535	328.067	-18.1172	-4.80408	-13.3131	2.46881e-07	2.23885e-06	1.55394
Cdc42bpa	chr1:179960472-180165603	+	205132	149	115	221	160	0.696479	1090.09	482.458	-19.3341	-6.02405	-13.31	2.47655e-07	2.24406e-06	1.17403
Gm26759	chr8:126566970-126590988	+	24019	8	5	30	30	0.216667	156.553	566.222	-17.2341	-3.93287	-13.3012	2.49936e-07	2.26291e-06	-1.85415
4732416N19Rik	chr6:148212253-148215731	+	3479	13	7	49	29	0.253343	210.782	610.98	-17.1902	-3.89353	-13.2967	2.51113e-07	2.27173e-06	-1.53605
H3c11	chr13:21782960-21783370	-	411	12	11	12	11	1	410.362	1e-06	-13.2863	-5.53418e-08	-13.2863	2.53817e-07	2.29251e-06	#NUM!
Gm10039	chr11:100361716-100362126	-	411	10	13	10	13	1	419.511	1e-06	-13.287	-5.41404e-08	-13.287	2.53622e-07	2.29251e-06	#NUM!
Dhrs3	chr4:144892827-144928209	+	35383	150	68	329	174	0.423366	717.489	937.619	-20.1986	-6.91364	-13.285	2.54171e-07	2.29386e-06	-0.386634
Polr2e	chr10:80035949-80039795	-	3847	545	519	1128	1054	0.487783	950.483	999.226	-21.23	-7.95005	-13.2799	2.555e-07	2.30401e-06	-0.071422
Rasa2	chr9:96539300-96631617	-	92318	138	107	199	152	0.698707	1087.18	470.383	-18.8384	-5.56867	-13.2697	2.5821e-07	2.32658e-06	1.20872
Add3	chr19:53140443-53247399	+	106957	231	193	515	405	0.462543	836.022	977.475	-20.3233	-7.08222	-13.2411	2.65982e-07	2.39469e-06	-0.226276
Mrpl3	chr9:105053239-105079888	+	26650	219	183	502	377	0.460833	752.519	892.331	-20.8239	-7.58666	-13.2372	2.67046e-07	2.40235e-06	-0.246794
Capza1	chr3:104822779-104864505	-	41727	42	43	110	115	0.377866	538.835	888.164	-18.4335	-5.20038	-13.2331	2.68178e-07	2.4106e-06	-0.719892
G3bp2	chr5:92052146-92083719	-	31574	89	95	129	127	0.718977	1069.89	418.136	-18.8375	-5.66527	-13.1723	2.85623e-07	2.56536e-06	1.35364
Zfp607b	chr7:27689340-27706484	+	17145	61	50	84	60	0.779762	427.97	126.539	-18.5977	-5.48011	-13.1176	3.02275e-07	2.71276e-06	1.75002
Rbm28	chr6:29123576-29165006	-	41431	242	145	367	211	0.673302	1134.19	559.642	-19.4253	-6.31327	-13.112	3.04025e-07	2.72629e-06	1.01876
Hacd4	chr4:88396144-88438928	-	42785	47	70	120	173	0.398145	608.912	917.567	-18.604	-5.49747	-13.1065	3.05749e-07	2.7352e-06	-0.589067
Rhno1	chr6:128357000-128362911	-	5912	98	84	136	117	0.719268	1067.28	416.288	-18.2708	-5.16349	-13.1073	3.05512e-07	2.7352e-06	1.35805
Actg1	chr11:120345690-120348542	-	2853	446	364	1516	886	0.352515	44.2179	81.544	-24.5239	-11.4163	-13.1076	3.05423e-07	2.7352e-06	-0.974847
Pthlh	chr6:147252101-147264183	-	12083	3	5	21	25	0.171429	109.486	520.106	-16.3111	-3.21163	-13.0994	3.08006e-07	2.75321e-06	-2.24793
Kdm7a	chr6:39136623-39206789	-	70167	92	64	129	84	0.737542	1019.25	373.548	-18.2901	-5.20717	-13.0829	3.13327e-07	2.79854e-06	1.45251
Klf3	chr5:64803388-64832901	+	29514	145	109	329	247	0.441013	747.587	945.318	-19.2994	-6.24945	-13.0499	3.24206e-07	2.89341e-06	-0.342232
Dpysl5	chr5:30711564-30799375	+	87812	155	170	238	236	0.6858	526.801	241.467	-20.0623	-7.0396	-13.0227	3.33499e-07	2.97399e-06	1.12513
Abcg2	chr6:58584523-58695676	+	111154	26	34	33	38	0.841308	664.003	121.799	-17.1602	-4.14686	-13.0133	3.36734e-07	3.00046e-06	2.44746
Gm49614	chr16:91222100-91222926	-	827	21	12	23	12	0.956522	497.561	30.2432	-15.1518	-2.14903	-13.0028	3.40445e-07	3.03112e-06	4.04439
Tmem219	chr7:126886171-126922917	-	36747	137	133	303	305	0.444105	758.334	948.857	-19.3866	-6.38892	-12.9976	3.42257e-07	3.04484e-06	-0.324064
Zfp553	chr7:127233061-127238179	+	5119	69	40	94	48	0.783688	845.993	256.135	-18.1767	-5.18453	-12.9922	3.44191e-07	3.05963e-06	1.72379
Wnt5a	chr14:28504750-28527448	+	22699	75	66	173	170	0.410881	638.79	915.065	-18.9817	-5.99667	-12.985	3.46747e-07	3.07992e-06	-0.51866
Glul	chr1:153899944-153909723	+	9780	436	309	917	637	0.480275	917.465	996.313	-20.4544	-7.47921	-12.9751	3.50325e-07	3.10924e-06	-0.118899
Fdxr	chr11:115268024-115277050	-	9027	51	40	130	107	0.38307	558.681	896.218	-18.2598	-5.28723	-12.9726	3.51251e-07	3.115e-06	-0.68203
Kcna6	chr6:126708329-126740674	-	32346	40	20	47	24	0.842199	664.475	121.328	-16.3911	-3.42842	-12.9627	3.54869e-07	3.1446e-06	2.44746
Mrps7	chr11:115603925-115608036	+	4112	374	311	794	641	0.478106	906.283	995.675	-20.403	-7.44592	-12.9571	3.56936e-07	3.16043e-06	-0.130787
Tcp11l1	chr2:104657288-104712169	-	54882	135	103	310	233	0.438772	734.801	942.061	-19.1415	-6.19218	-12.9493	3.59825e-07	3.1835e-06	-0.357848
Ndufaf2	chr13:108002715-108158623	-	155909	462	484	747	747	0.633199	1208.21	699.889	-20.7734	-7.82541	-12.948	3.60325e-07	3.18542e-06	0.787664
Stmn3	chr2:181306459-181314500	-	8042	472	711	763	1052	0.647233	351.427	190.313	-22.2726	-9.34106	-12.9315	3.66526e-07	3.23769e-06	0.904454
Adcy2	chr13:68620043-68999541	-	379499	29	16	81	55	0.324467	355.778	719.406	-17.8267	-4.90166	-12.925	3.68999e-07	3.25443e-06	-1.01594
9430092D12Rik	chr16:77413643-77414916	+	1274	105	64	242	187	0.388065	139.622	217.285	-20.3215	-7.3963	-12.9252	3.68913e-07	3.25443e-06	-0.621488
Gm20501	chr7:141943704-141949539	-	5836	33	39	38	50	0.824211	679.648	151.014	-17.1991	-4.27781	-12.9213	3.70409e-07	3.2643e-06	2.16993
Xylt1	chr7:117380979-117673580	+	292602	199	114	448	248	0.451937	783.041	958.986	-19.41	-6.49945	-12.9105	3.74591e-07	3.29857e-06	-0.291182
Rhbdd1	chr1:82316452-82445366	+	128915	17	14	64	40	0.307812	279.387	659.412	-17.5623	-4.66466	-12.8976	3.79622e-07	3.34025e-06	-1.23563
Arhgef4	chr1:34678188-34813309	+	135122	72	55	190	124	0.411248	622.943	916.708	-19.0202	-6.1397	-12.8805	3.86409e-07	3.39731e-06	-0.55821
Kif5b	chr18:6201002-6242174	-	41173	432	398	690	582	0.654968	396.911	210.079	-21.5325	-8.6575	-12.875	3.88632e-07	3.41419e-06	0.909065
Gm49086	chr14:52020076-52021908	+	1833	3	1	21	13	0.10989	62.9026	471.529	-15.4564	-2.58366	-12.8727	3.89541e-07	3.41951e-06	-2.90689
Msi2	chr11:88339382-88718513	-	379132	510	371	1083	740	0.486133	934.51	999.092	-21.028	-8.19428	-12.8337	4.05629e-07	3.55796e-06	-0.096585
Rhou	chr8:123653929-123663884	+	9956	30	27	35	32	0.850446	649.783	114.039	-16.2053	-3.37374	-12.8315	4.06529e-07	3.56307e-06	2.51096
Kcnq3	chr15:65986387-66286642	-	300256	89	108	124	153	0.711812	1076.51	436.505	-18.116	-5.29282	-12.8231	4.10083e-07	3.59142e-06	1.30012
Nme5	chr18:34562634-34579115	-	16482	23	34	27	40	0.850926	649.936	113.886	-16.1655	-3.34425	-12.8213	4.10876e-07	3.59556e-06	2.51096
Ccdc166	chr15:75979872-75982455	-	2584	4	2	17	23	0.161125	87.616	496.491	-16.4262	-3.60647	-12.8198	4.11522e-07	3.59842e-06	-2.5025
Scn3b	chr9:40269217-40291618	+	22402	30	48	40	54	0.819444	109.464	23.0429	-17.9777	-5.15948	-12.8182	4.12193e-07	3.60148e-06	2.2854
Fn3krp	chr11:121421401-121431288	+	9888	11	4	39	25	0.221026	175.01	571.62	-16.9317	-4.18055	-12.7511	4.41861e-07	3.85771e-06	-1.70782
Pipox	chr11:77880615-77894096	-	13482	123	74	168	109	0.705521	1076.06	436.959	-18.4209	-5.67831	-12.7426	4.45798e-07	3.88906e-06	1.30012
Ttc19	chr11:62281473-62328451	+	46979	132	117	197	162	0.696136	1083.09	478.235	-18.8225	-6.09115	-12.7313	4.51038e-07	3.92868e-06	1.17864
Mrpl38	chr11:116131817-116138868	-	7052	188	126	275	187	0.678717	1107.47	521.883	-18.627	-5.89552	-12.7315	4.50962e-07	3.92868e-06	1.08517
Zadh2	chr18:84088063-84097528	+	9466	27	17	90	44	0.343182	349.852	716.444	-17.7367	-5.01776	-12.7189	4.56855e-07	3.97626e-06	-1.03242
Zcchc9	chr13:91796533-91807705	-	11173	106	58	146	80	0.725514	1037.29	392.273	-17.6754	-4.98945	-12.686	4.72737e-07	4.11132e-06	1.40336
Tmem38b	chr4:53826045-53862019	+	35975	47	36	127	92	0.380692	534.361	876.308	-17.88	-5.20267	-12.6774	4.76985e-07	4.14505e-06	-0.712423
Cisd3	chr11:97685826-97688621	+	2796	75	95	210	214	0.400534	176.413	263.739	-19.9356	-7.2787	-12.6569	4.87195e-07	4.23051e-06	-0.579294
Abr	chr11:76416734-76623558	-	206825	59	61	77	82	0.755068	889.828	289.377	-17.2986	-4.64897	-12.6497	4.90878e-07	4.2592e-06	1.62149
Gm34006	chr10:42861382-42864699	-	3318	12	16	13	16	0.961538	460.335	16.4491	-14.4214	-1.79609	-12.6253	5.03422e-07	4.36467e-06	4.80735
Ccdc61	chr7:18890883-18910415	-	19533	34	44	43	54	0.802756	730.903	177.954	-16.5563	-3.98032	-12.576	5.29847e-07	4.59023e-06	2.03747
Ttyh3	chr5:140620578-140649031	-	28454	284	165	589	374	0.461675	849.921	974.335	-20.0232	-7.44847	-12.5747	5.3054e-07	4.59271e-06	-0.195053
Stom	chr2:35313986-35336976	-	22991	197	136	290	203	0.674631	1114.03	535.162	-18.5453	-5.97534	-12.5699	5.33193e-07	4.61212e-06	1.05745
Pitpnb	chr5:111330763-111388359	+	57597	106	79	152	107	0.717843	1065.91	426.334	-17.976	-5.41425	-12.5618	5.37714e-07	4.64765e-06	1.32193
Aph1c	chr9:66814994-66834726	-	19733	4	4	24	21	0.178571	110.515	511.756	-15.6826	-3.1271	-12.5555	5.41231e-07	4.67087e-06	-2.20945
Pttg1	chr11:43420250-43426251	-	6002	259	301	394	388	0.716567	84.9986	33.6317	-21.7828	-9.22709	-12.5557	5.41123e-07	4.67087e-06	1.33487
Slc1a5	chr7:16781340-16798274	+	16935	10	7	44	25	0.253636	190.562	584.395	-16.3952	-3.84801	-12.5472	5.45939e-07	4.70443e-06	-1.61298
Pard6a	chr8:105701148-105703496	+	2349	113	97	159	139	0.704267	1078.18	451.805	-17.9415	-5.39443	-12.5471	5.45956e-07	4.70443e-06	1.25481
Rpl32	chr6:115805505-115808747	-	3243	2340	2049	3896	3245	0.616024	685.83	428.254	-23.3868	-10.8561	-12.5307	5.55336e-07	4.78159e-06	0.673412
Naa38	chr11:69395487-69396680	+	1194	332	286	722	578	0.477322	896.387	989.156	-20.3277	-7.80341	-12.5243	5.5901e-07	4.80954e-06	-0.142165
Tpd52	chr3:8925593-9004723	-	79131	72	63	98	84	0.742347	948.868	330.447	-17.3005	-4.79359	-12.5069	5.69233e-07	4.89375e-06	1.52223
Pfn4	chr12:4769022-4778813	+	9792	49	31	63	37	0.807808	737.324	184.446	-16.6727	-4.16884	-12.5039	5.70996e-07	4.90516e-06	2
Efcab1	chr16:14906606-14981371	+	74766	14	28	16	28	0.9375	20.7277	1.21334	-15.5727	-3.07313	-12.4996	5.73564e-07	4.9197e-06	4.39232
1110020A21Rik	chr17:84917182-84957710	-	40529	14	28	16	28	0.9375	20.7277	1.21334	-15.5727	-3.07313	-12.4996	5.73564e-07	4.9197e-06	4.39232
Cx3cl1	chr8:94772009-94782427	+	10419	23	16	26	17	0.912896	550.785	56.5422	-15.1045	-2.63941	-12.4651	5.94446e-07	5.09493e-06	3.2854
Gm6525	chr3:84174104-84175132	+	1029	0	2	29	27	0.037037	5.01903	134.399	-15.2161	-2.75422	-12.4619	5.96423e-07	5.10798e-06	-4.75489
Reep1	chr6:71707561-71810710	+	103150	78	95	115	124	0.722195	525.762	200.83	-18.5914	-6.14811	-12.4433	6.08015e-07	5.2033e-06	1.39023
Anapc5	chr5:122787459-122821339	-	33881	428	329	668	517	0.638541	1193.55	674.875	-19.4693	-7.03298	-12.4363	6.12471e-07	5.23744e-06	0.822683
Emc2	chr15:43477229-43527763	+	50535	360	378	835	775	0.45944	289.756	341.521	-21.5161	-9.09541	-12.4207	6.22441e-07	5.31866e-06	-0.240707
Fam174c	chr10:80172944-80175146	+	2203	30	41	87	105	0.367652	487.885	831.436	-17.6279	-5.2112	-12.4167	6.25065e-07	5.33702e-06	-0.769116
Hif1an	chr19:44562850-44576274	+	13425	62	33	76	46	0.76659	789.268	225.215	-17.3881	-4.99029	-12.3978	6.374e-07	5.43822e-06	1.81497
Tmprss5	chr9:49081260-49117587	+	36328	6	1	30	12	0.141667	99.8497	499.848	-15.5516	-3.167	-12.3846	6.4621e-07	5.5092e-06	-2.32193
Rhcg	chr7:79593363-79617657	-	24295	29	16	32	19	0.874178	586.526	78.2434	-15.4928	-3.11684	-12.376	6.52041e-07	5.5547e-06	2.90689
Jam2	chr16:84774123-84825928	+	51806	356	290	551	452	0.643845	1180.61	652.922	-19.1941	-6.82926	-12.3649	6.59592e-07	5.61477e-06	0.85561
Cox5b	chr1:36691449-36693681	+	2233	2500	2635	5108	5127	0.501687	664.072	659.572	-23.5663	-11.206	-12.3603	6.62735e-07	5.63299e-06	0.00986703
Mblac1	chr5:138194314-138195621	+	1308	11	14	43	45	0.283463	247.064	621.961	-16.6052	-4.2444	-12.3608	6.62399e-07	5.63299e-06	-1.33342
Carnmt1	chr19:18670764-18707200	+	36437	56	46	155	104	0.401799	587.794	904.448	-18.4808	-6.12324	-12.3575	6.64631e-07	5.64485e-06	-0.622195
Kcnmb4os2	chr10:116473163-116475319	+	2157	66	49	88	64	0.757812	868.775	278.728	-16.8951	-4.55751	-12.3376	6.78547e-07	5.75869e-06	1.63604
Prkcb	chr7:122288751-122634402	+	345652	49	34	133	85	0.384211	535.948	871.848	-17.5757	-5.2434	-12.3323	6.8223e-07	5.78557e-06	-0.701776
Pcdhb5	chr18:37320381-37323915	+	3535	6	7	29	29	0.224138	158.922	551.503	-15.8963	-3.56792	-12.3284	6.85012e-07	5.80479e-06	-1.79141
Sec14l1	chr11:117115168-117159268	+	44101	129	92	294	211	0.437397	724.782	931.484	-18.4142	-6.09892	-12.3153	6.94431e-07	5.88018e-06	-0.361845
Rcbtb2	chr14:73123037-73207843	+	84807	78	61	186	150	0.413011	641.486	909.12	-17.9838	-5.66974	-12.314	6.95334e-07	5.8834e-06	-0.503111
Crlf2	chr5:109554709-109558993	-	4285	22	18	67	56	0.324893	329.959	688.748	-16.8107	-4.50776	-12.303	7.03335e-07	5.94662e-06	-1.05311
Selenom	chr11:3514684-3517351	+	2668	317	596	708	1206	0.470968	452.795	502.065	-21.2541	-8.9601	-12.294	7.09948e-07	5.99802e-06	-0.132755
Klf7	chr1:64029447-64122282	-	92836	334	252	513	392	0.646965	1172.04	637.5	-18.9861	-6.71764	-12.2685	7.28975e-07	6.15415e-06	0.877344
Gm12758	chr7:34234377-34240207	+	5831	5	5	29	21	0.205255	131.517	526.399	-15.6955	-3.44601	-12.2495	7.43455e-07	6.27169e-06	-2
Robo2	chr16:73891839-74411825	-	519987	136	101	187	154	0.691558	997.004	437.534	-18.688	-6.44158	-12.2464	7.45886e-07	6.28276e-06	1.1883
Mrps18a	chr17:46110986-46128910	+	17925	388	365	802	759	0.482343	922.17	992.237	-19.7052	-7.4582	-12.247	7.45389e-07	6.28276e-06	-0.101705
Wdcp	chr12:4843303-4860043	+	16741	114	40	140	59	0.746126	104.369	32.9948	-18.7053	-6.48165	-12.2236	7.63705e-07	6.42804e-06	1.77493
Ccpg1os	chr9:72979722-72985382	-	5661	88	92	126	126	0.714286	1058.6	423.412	-17.5362	-5.31336	-12.2228	7.64353e-07	6.42869e-06	1.32193
Pigf	chr17:86997256-87025406	-	28151	40	40	96	115	0.382246	525.209	861.298	-17.8191	-5.61135	-12.2078	7.76414e-07	6.52525e-06	-0.711495
Edil3	chr13:88821472-89323223	+	501752	30	40	38	48	0.811404	699.853	160.023	-16.0754	-3.90624	-12.1692	8.08159e-07	6.78697e-06	2.12928
Spag9	chr11:93996091-94126085	+	129995	403	286	827	607	0.479237	914.028	987.82	-19.6219	-7.46642	-12.1554	8.1974e-07	6.87909e-06	-0.112736
Sdhd	chr9:50596357-50603812	-	7456	358	284	744	598	0.47805	905.806	985.23	-19.4264	-7.27677	-12.1496	8.24711e-07	6.91564e-06	-0.124782
App	chr16:84949685-85173766	-	224082	412	406	884	809	0.483959	843.857	902.536	-20.4629	-8.31554	-12.1474	8.26638e-07	6.92663e-06	-0.0971822
Lpcat2	chr8:92855339-92919279	+	63941	11	10	11	10	1	398.688	1e-06	-12.1389	-5.20549e-08	-12.1389	8.3395e-07	6.9827e-06	#NUM!
Fstl1	chr16:37776873-37836514	+	59642	289	179	442	271	0.657181	1147.54	600.694	-18.5202	-6.3946	-12.1256	8.45503e-07	7.07417e-06	0.933727
Rxrg	chr1:167598384-167639623	+	41240	108	53	249	132	0.417625	664.559	907.99	-18.0252	-5.90586	-12.1193	8.51067e-07	7.11542e-06	-0.450443
Mrto4	chr4:139347435-139352576	-	5142	230	231	350	352	0.656696	1145.44	598.795	-18.4929	-6.39428	-12.0986	8.69562e-07	7.26465e-06	0.935734
Arpc1b	chr5:145114215-145130705	+	16491	57	60	140	149	0.404914	616.848	906.61	-17.5812	-5.48452	-12.0966	8.71361e-07	7.26888e-06	-0.5559
Gkap1	chr13:58233346-58275699	-	42354	456	395	968	786	0.486809	936.09	993.196	-20.2862	-8.18956	-12.0967	8.71337e-07	7.26888e-06	-0.0855669
Gm20712	chr15:58780461-58781951	-	1491	14	13	15	13	0.966667	462.517	17.1232	-13.714	-1.62204	-12.092	8.75599e-07	7.29882e-06	4.75489
Sncb	chr13:54758860-54766595	-	7736	50	50	68	62	0.770873	806.668	242.042	-16.8648	-4.77528	-12.0895	8.77838e-07	7.30796e-06	1.73697
Gm10250	chr15:5120654-5121135	-	482	11	16	12	16	0.958333	462.661	16.9793	-13.9281	-1.83881	-12.0893	8.77995e-07	7.30796e-06	4.75489
Mtln	chr2:127791388-127792488	-	1101	451	353	910	748	0.483765	932.194	990.252	-19.8885	-7.84734	-12.0412	9.23048e-07	7.67728e-06	-0.0870406
Nrgn	chr9:37544492-37552904	-	8413	144	184	219	268	0.672051	1108.27	537.266	-18.1805	-6.15601	-12.0245	9.39192e-07	7.80578e-06	1.04467
Pdcl3	chr1:38985608-38997238	+	11631	429	315	908	636	0.483875	921.62	991.248	-19.7252	-7.70285	-12.0224	9.41221e-07	7.81686e-06	-0.104697
2500002B13Rik	chr8:57488054-57508877	+	20824	15	23	17	25	0.901176	543.146	56.5515	-14.6026	-2.62458	-11.978	9.85641e-07	8.17973e-06	3.24793
Mrpl51	chr6:125191801-125196269	+	4469	137	116	325	244	0.448474	751.207	938.417	-18.9106	-6.93848	-11.9721	9.91706e-07	8.22399e-06	-0.320787
Ube2r2	chr4:41135743-41193380	+	57638	349	223	530	353	0.645109	1168.32	635.202	-18.8891	-6.92103	-11.9681	9.95851e-07	8.25228e-06	0.879101
Glyr1	chr16:5013909-5049863	-	35955	189	160	292	223	0.682375	451.182	213.2	-19.1671	-7.21501	-11.9521	1.01254e-06	8.38438e-06	1.07204
Mesd	chr7:83884466-83901532	+	17067	218	204	532	427	0.443763	229.043	289.036	-20.3382	-8.41507	-11.9231	1.04344e-06	8.63391e-06	-0.347679
Tsr3	chr17:25240170-25242798	+	2629	92	78	226	173	0.428973	674.466	908.788	-18.0912	-6.17894	-11.9122	1.05532e-06	8.72581e-06	-0.429813
Pik3r3	chr4:116221618-116303056	+	81439	95	65	224	154	0.423093	664.969	905.948	-17.6671	-5.7689	-11.8982	1.07085e-06	8.84766e-06	-0.446256
Tbl1xr1	chr3:22076652-22216594	+	139943	132	128	310	272	0.448197	757.626	938.045	-18.6574	-6.77197	-11.8854	1.08512e-06	8.95901e-06	-0.308549
Qrich1	chr9:108516806-108560163	+	43358	66	59	94	74	0.749712	852.231	292.933	-17.464	-5.58038	-11.8836	1.08719e-06	8.96949e-06	1.53952
Stx7	chr10:24149302-24190222	+	40921	311	307	489	471	0.643898	1173.63	649.907	-18.7457	-6.87687	-11.8688	1.104e-06	9.0975e-06	0.853611
Gatd3a	chr10:78162066-78169782	-	7717	180	132	390	296	0.453742	789.716	948.598	-18.3902	-6.52166	-11.8686	1.10432e-06	9.0975e-06	-0.261492
Vcp	chr4:42979963-43000507	-	20545	500	293	800	449	0.638781	1192.19	686.161	-19.2775	-7.41628	-11.8612	1.11276e-06	9.16034e-06	0.798287
Cr2	chr1:195136811-195176716	-	39906	4	2	21	17	0.154062	89.6955	478.357	-14.8492	-2.99141	-11.8578	1.11673e-06	9.18625e-06	-2.41504
Mir100hg	chr9:41327077-41716994	+	389918	607	401	1268	794	0.491872	950.692	994.657	-20.089	-8.23893	-11.8501	1.12575e-06	9.25367e-06	-0.0643792
Dcaf17	chr2:71055328-71099142	+	43815	108	84	260	184	0.435953	699.367	917.293	-18.1186	-6.27939	-11.8393	1.13847e-06	9.35144e-06	-0.392317
Gmpr2	chr14:55671941-55679200	+	7260	125	94	309	198	0.439639	444.042	581.223	-18.9818	-7.14398	-11.8378	1.14021e-06	9.35885e-06	-0.395138
Cdca3	chr6:124829547-124833701	+	4155	50	26	61	34	0.792189	720.131	180.033	-15.943	-4.10665	-11.8363	1.14192e-06	9.36607e-06	2
Sox9	chr11:112782224-112787760	+	5537	1427	1132	2864	2210	0.505236	979.531	962.441	-21.1357	-9.32872	-11.807	1.17729e-06	9.64914e-06	0.0250217
Zfp945	chr17:22846697-22867134	-	20438	88	74	122	103	0.719879	1027.44	399.56	-16.8424	-5.03889	-11.8035	1.18157e-06	9.67713e-06	1.36257
Grid2	chr6:63255876-64704323	+	1448448	17	9	51	38	0.285088	255.339	618.213	-16.351	-4.55401	-11.797	1.18956e-06	9.73553e-06	-1.27684
Clic1	chr17:35049966-35058749	+	8784	660	582	1484	1170	0.47109	298.895	336.781	-21.7309	-9.94594	-11.785	1.20452e-06	9.85074e-06	-0.185075
Nid1	chr13:13437551-13512269	+	74719	44	31	48	41	0.836382	52.9003	10.1288	-17.1335	-5.35035	-11.7832	1.2068e-06	9.86012e-06	2.42146
Rbp1	chr9:98422961-98446575	+	23615	34	43	37	56	0.843388	66.6011	13.0939	-17.0445	-5.26186	-11.7827	1.20742e-06	9.86012e-06	2.26679
Fam229b	chr10:39118804-39133914	-	15111	27	25	34	27	0.860022	424.278	73.292	-15.9341	-4.16454	-11.7696	1.224e-06	9.9883e-06	2.53051
Gask1a	chr9:121950988-121980209	+	29222	15	6	51	26	0.262443	222.577	594.218	-15.7848	-4.0198	-11.765	1.2298e-06	1.00284e-05	-1.41504
Zfp560	chr9:20345136-20385177	-	40042	152	206	234	276	0.697975	157.91	67.8692	-19.6528	-7.8935	-11.7593	1.23716e-06	1.0081e-05	1.23589
Entpd2	chr2:25395874-25401321	+	5448	71	44	95	58	0.752995	866.107	285.937	-16.3036	-4.54864	-11.7549	1.24274e-06	1.01192e-05	1.59756
Sox1ot	chr8:12385771-12436768	+	50998	479	280	730	457	0.634428	996.25	562.827	-19.6457	-7.8991	-11.7466	1.25359e-06	1.02001e-05	0.826489
Tspan3	chr9:56131725-56165477	-	33753	1441	1178	2877	2309	0.505523	981.08	958.964	-20.9918	-9.24932	-11.7425	1.25893e-06	1.02362e-05	0.0289328
Mir99ahg	chr16:77236317-77773427	+	537111	1437	1136	2822	2269	0.504937	981.326	960.356	-20.9456	-9.20411	-11.7415	1.26028e-06	1.02398e-05	0.0311732
Zfp568	chr7:29983955-30028282	+	44328	8	5	37	20	0.233108	160.755	543.384	-15.2581	-3.52556	-11.7326	1.27199e-06	1.03274e-05	-1.75899
Reln	chr5:21884454-22344702	-	460249	23	26	25	32	0.86625	605.419	98.7203	-15.4435	-3.71221	-11.7312	1.27374e-06	1.03342e-05	2.61471
Sall1	chr8:89027235-89044162	-	16928	139	90	193	137	0.688571	1074.15	473.617	-17.8879	-6.16896	-11.7189	1.29014e-06	1.04598e-05	1.18099
Sntg2	chr12:30174482-30373375	-	198894	14	20	14	23	0.934783	499.685	43.9827	-14.6191	-2.93482	-11.6843	1.33749e-06	1.08358e-05	3.5025
Spire1	chr18:67488209-67610790	-	122582	453	372	727	576	0.634471	1194.18	691.766	-19.0917	-7.41249	-11.6792	1.34456e-06	1.08852e-05	0.787384
Xndc1	chr7:102065511-102083765	+	18255	34	15	40	17	0.866176	604.785	99.354	-14.7588	-3.08389	-11.6749	1.35062e-06	1.09264e-05	2.61471
Apbb3	chr18:36671154-36679366	-	8213	11	13	58	38	0.26588	46.116	135.157	-17.0318	-5.36809	-11.6637	1.36637e-06	1.10459e-05	-1.58496
Prrt1	chr17:34629533-34633126	+	3594	14	20	16	21	0.91369	499.63	44.037	-14.2561	-2.60161	-11.6545	1.3796e-06	1.11448e-05	3.5025
Lrp8	chr4:107801869-107876840	+	74972	150	107	225	150	0.69	1075.61	493.709	-17.6736	-6.0322	-11.6414	1.39851e-06	1.12895e-05	1.12298
Usp38	chr8:80980733-81014928	-	34196	52	30	125	88	0.378455	536.226	856.569	-17.3321	-5.69165	-11.6405	1.39977e-06	1.12916e-05	-0.675871
Vtn	chr11:78499091-78502324	+	3234	3	6	18	28	0.190476	123.463	506.129	-14.8619	-3.22801	-11.6339	1.40943e-06	1.13613e-05	-2.03953
Rpl11	chr4:136028265-136053428	-	25164	1587	1319	3160	2580	0.506728	977.162	952.844	-21.0442	-9.41172	-11.6325	1.41153e-06	1.13701e-05	0.0361949
Cnih2	chr19:5092868-5098521	-	5654	168	155	422	328	0.435333	205.365	268.81	-19.7327	-8.10233	-11.6303	1.41461e-06	1.13868e-05	-0.402702
Tmem50a	chr4:134897849-134915024	-	17176	392	425	828	852	0.486128	936.078	988.028	-19.5528	-7.92389	-11.6289	1.41669e-06	1.13953e-05	-0.0790245
Spcs3	chr8:54520433-54529998	-	9566	107	76	250	174	0.432391	691.142	910.206	-17.5102	-5.91425	-11.5959	1.46618e-06	1.1785e-05	-0.397189
Cdkn2aip	chr8:47709344-47713932	-	4589	48	49	130	115	0.397659	582.099	888.22	-17.267	-5.67637	-11.5906	1.47432e-06	1.18335e-05	-0.609541
Zfp87	chr13:67515781-67526177	-	10397	58	44	80	52	0.785577	215.329	62.2283	-17.119	-5.52837	-11.5907	1.47423e-06	1.18335e-05	1.76553
Tuba1b	chr15:98931425-98934565	-	3141	738	502	1161	684	0.684789	117.213	54.2765	-22.0888	-10.5154	-11.5735	1.50082e-06	1.20376e-05	1.03533
Eef2k	chr7:120842831-120907450	+	64620	138	95	203	134	0.694379	1072.1	478.971	-17.2155	-5.64502	-11.5705	1.50545e-06	1.20662e-05	1.16375
Socs3	chr11:117966079-117970047	-	3969	257	145	569	298	0.469123	835.453	963.541	-18.643	-7.07567	-11.5674	1.51038e-06	1.2097e-05	-0.210035
Lamtor5	chr3:107278858-107284082	+	5225	699	751	1434	1477	0.497955	977.298	984.753	-20.2054	-8.65847	-11.5469	1.54282e-06	1.23481e-05	-0.0109033
Smim26	chr2:144594054-144595366	+	1313	340	335	546	495	0.649739	525.921	284.56	-19.66	-8.12089	-11.5391	1.55538e-06	1.24265e-05	0.883044
Zfp9	chr6:118461950-118479320	-	17371	39	36	48	46	0.797554	714.749	181.039	-15.5317	-3.9929	-11.5388	1.55591e-06	1.24265e-05	1.98089
Slc43a2	chr11:75531694-75577575	+	45882	63	35	169	79	0.40791	583.127	892.397	-17.3003	-5.76149	-11.5388	1.55594e-06	1.24265e-05	-0.614109
Sez6l2	chr7:126950563-126970606	+	20044	24	13	28	13	0.928571	517.948	55.9556	-14.7179	-3.18422	-11.5337	1.5642e-06	1.24836e-05	3.20945
Gm36963	chr16:77539882-77542205	+	2324	251	170	373	266	0.65601	1133.2	586.895	-18.1353	-6.60612	-11.5291	1.57165e-06	1.25342e-05	0.949492
Mnd1	chr3:84087933-84155786	-	67854	8	8	33	31	0.250244	186.658	559.973	-15.2296	-3.70382	-11.5258	1.57707e-06	1.25685e-05	-1.58496
2900009J06Rik	chr1:127753616-127774092	-	20477	21	22	25	24	0.878333	571.164	79.8093	-14.694	-3.17601	-11.518	1.58993e-06	1.2662e-05	2.8413
Ephx1	chr1:180976210-181020904	-	44695	24	19	28	21	0.880952	571.164	79.8093	-14.4871	-2.9754	-11.5117	1.60042e-06	1.27365e-05	2.8413
Bmper	chr9:23223076-23485200	+	262125	65	51	88	67	0.749915	868.748	292.369	-16.1361	-4.62655	-11.5095	1.60401e-06	1.2756e-05	1.57258
Lypla1	chr1:4807788-4848410	+	40623	78	67	181	164	0.419738	651.142	903.638	-17.2662	-5.76357	-11.5026	1.61556e-06	1.28388e-05	-0.463947
Ssbp1	chr6:40471352-40484700	+	13349	324	346	692	699	0.4816	913.781	983.211	-19.155	-7.67287	-11.4821	1.65043e-06	1.31067e-05	-0.105838
Zfand6	chr7:84613766-84689959	-	76194	240	193	492	432	0.467282	850.291	964.244	-18.9083	-7.42809	-11.4803	1.65363e-06	1.31136e-05	-0.181356
C230035I16Rik	chr13:23427975-23431022	-	3048	18	12	20	12	0.95	484.493	32.2996	-13.7269	-2.24649	-11.4804	1.65333e-06	1.31136e-05	3.90689
Dact1	chr12:71309884-71320107	+	10224	56	38	73	49	0.771317	781.355	233.128	-15.7432	-4.27095	-11.4722	1.6675e-06	1.32143e-05	1.74723
Mir124-2hg	chr3:17789921-17808970	+	19050	53	45	71	57	0.767976	796.248	243.783	-15.9565	-4.48766	-11.4688	1.6734e-06	1.32517e-05	1.70782
2610037D02Rik	chr15:96134819-96284495	-	149677	37	31	44	40	0.807955	688.552	162.037	-15.5024	-4.04695	-11.4554	1.69692e-06	1.34285e-05	2.08746
Gm15706	chr6:145250529-145251849	+	1321	19	32	23	37	0.845476	614.359	108.416	-14.7461	-3.32621	-11.4198	1.76092e-06	1.39251e-05	2.5025
2410022M11Rik	chr14:56811989-56813899	+	1911	25	29	81	71	0.358546	407.708	739.795	-16.9463	-5.52714	-11.4192	1.76218e-06	1.39253e-05	-0.859822
Sipa1l1	chr12:82169320-82451786	+	282467	178	94	217	140	0.745853	56.1371	18.8123	-19.4208	-8.04319	-11.3777	1.83996e-06	1.45297e-05	1.67807
Cycs	chr6:50562563-50566538	-	3976	425	560	689	827	0.646991	330.833	179.791	-20.4735	-9.1044	-11.3691	1.8565e-06	1.465e-05	0.891412
Zfp787	chr7:6131491-6155997	-	24507	85	43	198	111	0.40834	636.408	900.438	-17.0982	-5.74999	-11.3482	1.89726e-06	1.49612e-05	-0.499846
Anp32a	chr9:62341293-62378812	+	37520	492	349	1066	692	0.482937	573.274	621.296	-19.9996	-8.65672	-11.3429	1.90781e-06	1.50339e-05	-0.124816
Fam172a	chr13:77702033-78166235	+	464203	514	370	1027	779	0.487727	945.999	986.583	-19.3405	-8.02623	-11.3142	1.96552e-06	1.54778e-05	-0.0607204
Afg3l2	chr18:67404764-67449172	-	44409	73	46	173	117	0.407564	625.545	898.687	-16.8755	-5.57797	-11.2975	2.00007e-06	1.57388e-05	-0.523035
Fbxl5	chr5:43744615-43821638	-	77024	110	101	158	145	0.696377	1067.75	465.491	-16.6957	-5.4021	-11.2936	2.00814e-06	1.57913e-05	1.19754
Serf2	chr2:121449195-121458313	+	9119	137	113	207	158	0.688513	1071.35	492.892	-17.4262	-6.13848	-11.2878	2.02043e-06	1.58768e-05	1.12029
Wdr53	chr16:32247227-32257083	+	9857	12	7	44	27	0.265993	210.674	575.129	-15.0959	-3.81625	-11.2796	2.03757e-06	1.60004e-05	-1.45251
9230116N13Rik	chr1:136411916-136415519	-	3604	9	6	37	24	0.246622	179.223	549.621	-14.8799	-3.61691	-11.263	2.07325e-06	1.62692e-05	-1.61667
Pla2g12a	chr3:129878606-129895825	+	17220	194	152	284	235	0.664954	1109.16	554.996	-17.5934	-6.36545	-11.2279	2.15025e-06	1.68617e-05	1
Gm48226	chr12:78222286-78226525	-	4240	90	35	120	49	0.732143	905.225	318.548	-15.9545	-4.72985	-11.2247	2.15756e-06	1.69071e-05	1.50635
Zcchc7	chr4:44755877-44932215	+	176339	97	69	237	151	0.433118	674.118	902.397	-17.3986	-6.17542	-11.2231	2.16105e-06	1.69227e-05	-0.419376
Tmem17	chr11:22512088-22519234	+	7147	51	41	131	102	0.395637	571.713	874.564	-16.4757	-5.25684	-11.2189	2.17068e-06	1.69863e-05	-0.615989
Hadhb	chr5:30155248-30184593	+	29346	316	230	655	490	0.475915	888.757	972.904	-18.3485	-7.1317	-11.2168	2.1753e-06	1.70106e-05	-0.133655
Rfxap	chr3:54803115-54807791	-	4677	186	172	291	245	0.670608	689.22	342.083	-18.2901	-7.08882	-11.2013	2.21077e-06	1.72759e-05	1.00808
Tmem147os.1				20	13	23	13	0.934783	505.565	45.9404	-14.049	-2.85155	-11.1975	2.21951e-06	1.73322e-05	3.45943
Ssna1	chr2:25271039-25272438	-	1400	365	373	589	573	0.635327	1185.88	678.711	-18.6742	-7.47989	-11.1944	2.2268e-06	1.7365e-05	0.799557
Vcl	chr14:20929398-21033676	+	104279	77	71	188	162	0.423923	658.651	898.444	-17.0257	-5.83078	-11.1949	2.22555e-06	1.7365e-05	-0.448758
Elp5	chr11:69968222-69982517	-	14296	160	135	354	294	0.455581	784.107	939.584	-17.5946	-6.40817	-11.1864	2.24532e-06	1.74973e-05	-0.258953
Eif3j1	chr2:122028546-122056598	+	28053	159	120	352	264	0.453125	774.56	936.04	-17.5174	-6.3317	-11.1857	2.24688e-06	1.74973e-05	-0.272483
Acat2	chr17:12942890-12960747	-	17858	420	335	666	524	0.634972	1185.66	683.58	-18.2542	-7.07053	-11.1837	2.2516e-06	1.7522e-05	0.795461
Rabif	chr1:134494648-134508774	+	14127	55	38	73	48	0.772546	776.49	233.775	-15.5396	-4.36155	-11.178	2.26493e-06	1.76135e-05	1.7318
Vsnl1	chr12:11325242-11436613	-	111372	19	14	20	16	0.9125	505.51	45.9955	-13.7389	-2.56481	-11.174	2.27439e-06	1.76749e-05	3.45943
Prdm5	chr6:65778988-65937010	+	158023	21	12	22	14	0.905844	505.51	45.9955	-13.9063	-2.74037	-11.166	2.29364e-06	1.78122e-05	3.45943
0610040B10Rik	chr5:143329247-143332704	+	3458	23	22	27	25	0.865926	581.215	90.3217	-14.2274	-3.06644	-11.161	2.30561e-06	1.78928e-05	2.6845
Slc31a2	chr4:62262562-62298411	+	35850	27	18	31	21	0.864055	580.745	90.7918	-14.1805	-3.03152	-11.1489	2.33465e-06	1.81056e-05	2.6845
Dmac2l	chr12:69724950-69744660	+	19711	68	44	71	59	0.851755	17.2491	2.94181	-17.7432	-6.59827	-11.1449	2.34453e-06	1.81697e-05	2.63743
Ptx3	chr3:66219910-66225805	+	5896	127	75	176	113	0.692654	1064.74	458.713	-16.9705	-5.82826	-11.1422	2.35101e-06	1.82074e-05	1.21527
Nub1	chr5:24685532-24710378	+	24847	75	59	108	74	0.745871	399.934	142.203	-16.9947	-5.86242	-11.1323	2.3754e-06	1.83836e-05	1.48113
Slc6a11	chr6:114131241-114249952	+	118712	150	33	215	44	0.723837	1052.93	439.316	-16.224	-5.12923	-11.0948	2.47017e-06	1.91039e-05	1.26777
Wwp1	chr4:19608303-19708993	-	100691	153	93	337	212	0.446343	752.76	927.133	-17.3231	-6.23451	-11.0886	2.48612e-06	1.92141e-05	-0.300659
Sae1	chr7:16320234-16387806	-	67573	321	222	685	455	0.478263	886.291	974.492	-18.2701	-7.19933	-11.0707	2.53276e-06	1.9561e-05	-0.136779
Basp1	chr15:25363277-25413764	-	50488	1680	1610	2815	2585	0.609813	901.77	577.754	-21.0643	-10.0194	-11.0449	2.60188e-06	2.00811e-05	0.640845
Palmd	chr3:116918258-116968987	-	50730	24	12	26	14	0.89011	526.339	57.7682	-13.7605	-2.73643	-11.024	2.65908e-06	2.05085e-05	3.16993
Dmrta1	chr4:89679436-89694772	+	15337	15	10	16	10	0.96875	442.352	17.6646	-12.4965	-1.48534	-11.0112	2.69497e-06	2.07586e-05	4.64386
Slc27a1	chr8:71568882-71587302	+	18421	487	255	1006	524	0.485368	926.92	984.649	-18.3856	-7.37503	-11.0106	2.69659e-06	2.07586e-05	-0.0867764
Fgd4	chr16:16416917-16600549	-	183633	187	133	282	196	0.670846	1097.74	542.148	-16.9907	-5.98025	-11.0104	2.69705e-06	2.07586e-05	1.01815
Mrps14	chr1:160195215-160202170	+	6956	1074	1315	1797	2113	0.61	1083.45	690.372	-20.3007	-9.31228	-10.9884	2.75955e-06	2.12252e-05	0.651387
Abitram	chr4:56802345-56809601	+	7257	71	51	169	126	0.41244	631.641	896.276	-16.5114	-5.53107	-10.9803	2.78296e-06	2.13905e-05	-0.503891
Ppm1l	chr3:69316861-69560802	+	243942	140	127	209	184	0.680037	1073.11	506.387	-16.7718	-5.79399	-10.9778	2.79021e-06	2.14316e-05	1.08342
Pantr1	chr1:42590782-42694842	-	104061	2332	2231	4594	4333	0.511252	954.643	912.446	-21.1197	-10.1449	-10.9748	2.79903e-06	2.14847e-05	0.0643316
Bhlhe22	chr3:18054174-18057517	+	3344	123	95	174	141	0.690328	1065.97	474.225	-16.5769	-5.63045	-10.9465	2.88283e-06	2.21128e-05	1.16827
Podn	chr4:108014791-108096445	-	81655	2	4	29	17	0.15213	17.8503	114.767	-14.9413	-4.00882	-10.9325	2.92517e-06	2.24214e-05	-2.73697
Rpl9	chr5:65388364-65391444	-	3081	1064	883	2145	1723	0.504258	986.089	972.769	-19.8923	-8.96037	-10.9319	2.92705e-06	2.24214e-05	0.0193954
Gm43237	chr5:62612415-62613458	-	1044	14	12	50	37	0.302162	258.821	605.645	-15.108	-4.19797	-10.9101	2.99437e-06	2.29215e-05	-1.2303
Ldlrad3	chr2:101950203-102186385	-	236183	95	102	137	145	0.698439	1059.92	457.721	-16.2448	-5.33703	-10.9078	3.00163e-06	2.29614e-05	1.21266
Txnrd1	chr10:82833951-82897712	+	63762	412	340	654	533	0.633934	1184.23	684.523	-17.9514	-7.06467	-10.8867	3.06828e-06	2.34553e-05	0.789717
Mydgf	chr17:56175744-56183920	-	8177	642	529	1317	1046	0.496604	966.822	987.934	-19.1246	-8.24045	-10.8841	3.07657e-06	2.35028e-05	-0.0256432
Uap1l1	chr2:25359889-25365682	-	5794	43	57	55	77	0.761039	801.139	256.33	-15.3868	-4.52053	-10.8663	3.13432e-06	2.39277e-05	1.64386
Echdc2	chr4:108165437-108179308	+	13872	42	14	46	19	0.824943	73.2703	13.0418	-15.5506	-4.68861	-10.862	3.14815e-06	2.40169e-05	2.63743
1700113A16Rik	chr3:88171556-88177785	-	6230	37	27	43	36	0.805233	641.51	150.38	-15.2539	-4.42559	-10.8283	3.26078e-06	2.48593e-05	2.09311
Pih1d1	chr7:45154303-45160065	+	5763	213	169	319	260	0.658856	1117.56	576.737	-17.0801	-6.2529	-10.8272	3.2645e-06	2.48708e-05	0.955377
Idh1	chr1:65158616-65186500	-	27885	589	510	966	783	0.630536	706.629	416.43	-19.4525	-8.63052	-10.822	3.28241e-06	2.49903e-05	0.75768
Ctsl	chr13:64359337-64370890	-	11554	67	77	155	185	0.424237	655.296	897.171	-16.5153	-5.70851	-10.8068	3.33472e-06	2.53714e-05	-0.444785
Nim1k	chr13:119710094-119755882	-	45789	164	78	211	119	0.716357	104.437	40.1324	-18.2104	-7.40635	-10.8041	3.34431e-06	2.54271e-05	1.45943
Gm27003	chr2:126675916-126683805	+	7890	0	4	21	19	0.105263	0.909027	8.28235	-14.6302	-3.83011	-10.8001	3.35812e-06	2.55149e-05	-3.16993
Adamts9	chr6:92772699-92943492	-	170794	40	26	104	72	0.372863	470.288	783.814	-15.756	-4.96585	-10.7902	3.39302e-06	2.57627e-05	-0.736966
Lrrc45	chr11:120713925-120721128	+	7204	14	17	56	44	0.318182	180.193	400.325	-16.0401	-5.26449	-10.7756	3.44503e-06	2.61399e-05	-1.15433
Gm15860	chr5:123332726-123344437	-	11712	33	33	44	38	0.809211	648.154	157.006	-15.3489	-4.59129	-10.7576	3.51037e-06	2.66177e-05	2.04439
Cabin1	chr10:75646112-75764341	-	118230	97	81	243	171	0.436431	482.071	637.463	-17.6379	-6.88105	-10.7569	3.51306e-06	2.66202e-05	-0.40691
Anxa6	chr11:54979108-55033445	-	54338	181	142	420	290	0.460304	543.741	649.459	-18.2329	-7.48311	-10.7498	3.5391e-06	2.67995e-05	-0.260799
Pmvk	chr3:89454541-89469013	+	14473	765	882	1261	1419	0.614113	1204.51	755.639	-19.0511	-8.30386	-10.7472	3.54856e-06	2.6853e-05	0.673
Actl6b	chr5:137553517-137569582	+	16066	20	24	25	26	0.861538	553.927	88.1584	-14.4842	-3.74082	-10.7434	3.56264e-06	2.69414e-05	2.65208
Pop4	chr7:38261996-38271423	-	9428	251	219	550	443	0.47536	866.927	964.351	-18.177	-7.45052	-10.7265	3.62611e-06	2.74029e-05	-0.15415
Mtres1	chr10:43525133-43540994	-	15862	111	94	248	216	0.441383	720.775	909.937	-16.7629	-6.0487	-10.7142	3.67276e-06	2.77368e-05	-0.337328
Spata24	chr18:35656689-35662186	-	5498	33	23	85	69	0.360784	420.649	735.934	-15.7199	-5.01072	-10.7092	3.69222e-06	2.78651e-05	-0.807355
2900076A07Rik	chr7:81523550-81531498	+	7949	53	48	124	126	0.404186	598.04	880.793	-16.2921	-5.58393	-10.7082	3.69614e-06	2.7876e-05	-0.560957
Rwdd1	chr10:33996555-34019624	-	23070	298	283	683	573	0.465101	323.153	373.447	-19.3273	-8.62129	-10.7061	3.70422e-06	2.79182e-05	-0.216349
Dhcr7	chr7:143823145-143848410	+	25266	207	134	553	287	0.42061	109.522	153.626	-19.4078	-8.70894	-10.6989	3.73198e-06	2.81086e-05	-0.549268
Cflar	chr1:58711508-58758884	+	47377	36	42	106	96	0.388561	457.802	727.599	-16.7087	-6.02921	-10.6795	3.80813e-06	2.86629e-05	-0.668794
Selenos	chr7:66079649-66089405	+	9757	731	571	1470	1142	0.498639	976.713	982.591	-18.7973	-8.13409	-10.6632	3.87341e-06	2.91348e-05	-0.00883736
Crym	chr7:120186380-120202111	-	15732	2	2	14	16	0.133929	66.5061	432.04	-13.1718	-2.51129	-10.6605	3.88445e-06	2.91983e-05	-2.70044
Opcml	chr9:27790775-28925410	+	1134636	70	44	166	111	0.409042	621.395	891.619	-16.1571	-5.50052	-10.6566	3.90038e-06	2.92985e-05	-0.515838
2500004C02Rik	chr2:153341157-153346073	-	4917	19	22	22	25	0.871818	555.493	81.3211	-13.5336	-2.90553	-10.6281	4.01807e-06	3.01623e-05	2.77259
1500026H17Rik	chr10:89686371-89700866	+	14496	29	20	33	25	0.839394	600.096	110.329	-14.1793	-3.55867	-10.6206	4.04951e-06	3.03578e-05	2.44478
Tdp2	chr13:24831679-24842153	+	10475	107	78	158	106	0.706532	1050.32	448.425	-16.3159	-5.69511	-10.6208	4.04865e-06	3.03578e-05	1.2276
2700046G09Rik	chr19:32389216-32391190	+	1975	46	49	116	121	0.400755	582.978	871.921	-15.8911	-5.27685	-10.6143	4.0765e-06	3.05398e-05	-0.579892
Akr1a1	chr4:116636510-116651680	-	15171	965	662	1941	1303	0.502612	984.248	978.36	-19.132	-8.52596	-10.6061	4.1116e-06	3.07823e-05	0.00889457
Pbxip1	chr3:89436706-89450952	+	14247	238	154	488	348	0.465117	839.24	950.566	-17.9548	-7.35637	-10.5984	4.14441e-06	3.10072e-05	-0.179706
Fuca2	chr10:13499540-13519035	+	19496	23	12	27	12	0.925926	501.723	57.2999	-13.7248	-3.1291	-10.5957	4.15628e-06	3.10754e-05	3.12928
Rad9b	chr5:122323223-122354233	-	31011	15	20	18	21	0.892857	501.667	57.3558	-13.7436	-3.15684	-10.5868	4.19511e-06	3.13449e-05	3.12928
Cers4	chr8:4493026-4531680	+	38655	48	31	116	87	0.385057	528.279	831.513	-15.9866	-5.40362	-10.583	4.21179e-06	3.14486e-05	-0.650416
1500035N22Rik	chr5:24985842-24998168	+	12327	29	29	79	79	0.367089	430.877	743.815	-15.4014	-4.81988	-10.5815	4.21809e-06	3.14747e-05	-0.785875
Klc1	chr12:111758849-111807844	+	48996	337	132	508	212	0.643014	1138.52	612.24	-17.3812	-6.80742	-10.5737	4.2526e-06	3.17112e-05	0.901901
Neurod2	chr11:98325415-98329648	-	4234	47	52	63	68	0.755369	795.813	257.268	-14.9967	-4.43053	-10.5661	4.28649e-06	3.19427e-05	1.62936
Myt1l	chr12:29528384-29923213	+	394830	43	58	59	75	0.751073	802.921	263.375	-15.1532	-4.59138	-10.5618	4.30585e-06	3.20657e-05	1.61382
Ndfip2	chr14:105258573-105309298	+	50726	258	231	583	466	0.469123	457.597	522.058	-18.6468	-8.09224	-10.5545	4.33872e-06	3.22891e-05	-0.195592
Ube2m	chr7:13035120-13038275	-	3156	568	437	1204	857	0.49084	672.415	703.793	-19.3285	-8.77479	-10.5537	4.3424e-06	3.22952e-05	-0.0714143
AW011738	chr4:156203270-156210563	+	7294	137	55	199	76	0.706063	1054.86	456.183	-15.8474	-5.32061	-10.5268	4.46596e-06	3.31922e-05	1.20992
Lair1	chr7:4003402-4063204	-	59803	26	11	82	30	0.34187	321.306	651.17	-14.9417	-4.43097	-10.5107	4.54165e-06	3.37324e-05	-1.01937
Zfp948	chr17:21567008-21588699	+	21692	16	20	53	56	0.329515	317.146	642.738	-15.0742	-4.5657	-10.5085	4.55229e-06	3.37891e-05	-1.0199
Pex7	chr10:19853900-19907689	-	53790	111	113	167	159	0.687681	1062.3	483.536	-16.3537	-5.8574	-10.4963	4.61068e-06	3.42e-05	1.13493
Mkks	chr2:136873780-136891389	-	17610	31	16	90	44	0.35404	374.377	691.92	-15.0902	-4.59684	-10.4934	4.62463e-06	3.42808e-05	-0.888355
Naa20	chr2:145902099-145916425	+	14327	181	142	384	315	0.461074	805.327	937.805	-17.0722	-6.6036	-10.4686	4.74603e-06	3.51575e-05	-0.219198
Ubxn4	chr1:128243964-128279378	+	35415	504	480	1090	948	0.484357	487.203	520.247	-19.4978	-9.04874	-10.449	4.84383e-06	3.58584e-05	-0.0991446
C330013E15Rik	chr15:100614137-100615110	-	974	7	12	43	37	0.243558	33.6967	107.117	-15.6	-5.15986	-10.4401	4.88921e-06	3.61705e-05	-1.68281
Uqcrq	chr11:53427922-53430831	-	2910	3730	3789	7599	7317	0.504345	568.773	559.073	-22.5483	-12.1107	-10.4377	4.90158e-06	3.62382e-05	0.0236005
Saraf	chr8:34154563-34170845	+	16283	447	306	716	476	0.633579	1181	688.56	-17.6137	-7.18579	-10.4279	4.95169e-06	3.65846e-05	0.778429
Naf1	chr8:66860217-66890564	+	30348	145	107	220	151	0.68385	1064.48	502.773	-16.5034	-6.07844	-10.425	4.96707e-06	3.66741e-05	1.08246
Mast1	chr8:84911903-84937359	-	25457	22	29	26	35	0.837363	609.531	119.312	-13.7603	-3.34241	-10.4179	5.00386e-06	3.69215e-05	2.3505
Pcdhb6	chr18:37333921-37337674	+	3754	8	5	32	22	0.238636	164.904	519.915	-13.8774	-3.4951	-10.3823	5.19337e-06	3.82947e-05	-1.65711
Prps1l3	chr12:57230412-57239882	+	9471	35	11	39	15	0.815385	562.845	97.9262	-14.4952	-4.11928	-10.376	5.22793e-06	3.85243e-05	2.52356
Cherp	chr8:72460489-72475226	-	14738	78	52	181	128	0.418595	646.551	890.294	-16.0029	-5.63401	-10.3689	5.26649e-06	3.8783e-05	-0.461448
Rraga	chr4:86575668-86577285	+	1618	304	252	488	379	0.643929	1153.87	645.119	-17.6635	-7.30565	-10.3578	5.32785e-06	3.92092e-05	0.83817
Supt7l	chr5:31514564-31527807	-	13244	47	30	116	82	0.385513	522.67	819.23	-15.5564	-5.19925	-10.3572	5.33148e-06	3.92103e-05	-0.652077
Pigp	chr16:94358763-94371842	-	13080	408	411	859	812	0.490564	942.098	981.336	-18.4493	-8.10622	-10.3431	5.41063e-06	3.97663e-05	-0.05699
Ppp2r2c	chr5:36868513-36955078	+	86566	30	48	42	58	0.770936	685.405	193.319	-15.2359	-4.89395	-10.3419	5.41699e-06	3.97871e-05	1.82597
AW549877	chr15:3982035-3995744	-	13710	101	114	256	242	0.432803	259.03	340.438	-17.6798	-7.34411	-10.3357	5.45231e-06	4.00204e-05	-0.396465
Sri	chr5:8046078-8069379	+	23302	492	460	1025	905	0.494144	956.524	982.901	-18.5742	-8.23977	-10.3344	5.4596e-06	4.00477e-05	-0.0388729
Gdi2	chr13:3538063-3567871	+	29809	512	372	821	589	0.627604	1190.79	708.394	-17.6118	-7.27826	-10.3336	5.46467e-06	4.00588e-05	0.748984
Prkca	chr11:107933387-108343928	-	410542	92	80	203	192	0.434934	688.565	892.162	-16.3965	-6.07708	-10.3194	5.54599e-06	4.06235e-05	-0.374635
Hlcs	chr16:94128882-94313571	-	184690	31	32	85	83	0.375124	454.948	764.425	-15.2472	-4.92827	-10.3189	5.54892e-06	4.06235e-05	-0.736966
Suz12	chr11:79993106-80034123	+	41018	99	88	146	122	0.699697	1048.7	454.814	-15.8209	-5.53018	-10.2907	5.71485e-06	4.1811e-05	1.20704
Elmod1	chr9:53911457-53975301	-	63845	22	45	27	57	0.802144	678.601	171.989	-14.0509	-3.77261	-10.2783	5.78935e-06	4.23285e-05	1.97863
Snapc2	chr8:4253080-4256220	+	3141	207	150	325	214	0.668929	724.059	367.707	-17.3621	-7.08633	-10.2758	5.80481e-06	4.2414e-05	0.971986
Isca1	chr13:59755409-59769810	-	14402	44	44	57	58	0.765275	754.355	230.7	-14.5294	-4.25593	-10.2735	5.81878e-06	4.24884e-05	1.70454
Coq10b	chr1:55052770-55072702	+	19933	180	148	391	317	0.463618	809.118	937.305	-16.7802	-6.5084	-10.2718	5.82872e-06	4.25334e-05	-0.212304
Ildr2	chr1:166254139-166316823	+	62685	56	62	176	143	0.375874	76.9997	129.323	-17.5565	-7.28765	-10.2689	5.84673e-06	4.26372e-05	-0.768409
Ctsd	chr7:142375911-142388038	-	12128	584	389	1180	789	0.493972	958.813	982.497	-17.9826	-7.7344	-10.2482	5.97416e-06	4.35382e-05	-0.0337059
Zswim7	chr11:62267224-62281375	-	14152	116	137	266	292	0.452634	764.185	920.155	-16.7357	-6.49077	-10.2449	5.99484e-06	4.36606e-05	-0.269672
E4f1	chr17:24443778-24470313	-	26536	23	25	29	28	0.84298	592.956	111.184	-13.9531	-3.71468	-10.2384	6.03586e-06	4.39309e-05	2.41504
Tpm2	chr4:43514711-43523765	-	9055	22	31	27	37	0.826326	618.583	128.047	-13.6861	-3.44915	-10.237	6.04478e-06	4.39674e-05	2.26849
Sema3a	chr5:13125414-13602565	+	477152	24	24	29	28	0.842365	592.956	111.184	-13.5126	-3.28738	-10.2253	6.11931e-06	4.44807e-05	2.41504
Gna11	chr10:81528724-81545190	-	16467	337	221	524	295	0.696141	110.969	49.1131	-19.2111	-8.9895	-10.2216	6.14305e-06	4.46244e-05	1.09622
Nxph1	chr6:8948431-9249032	+	300602	38	22	48	26	0.81891	649.992	151.577	-13.9354	-3.71801	-10.2174	6.16989e-06	4.47904e-05	2.09954
Cul3	chr1:80264923-80340480	-	75558	130	108	341	230	0.425398	146.521	201.097	-18.0968	-7.88101	-10.2158	6.17996e-06	4.48212e-05	-0.484561
1500004A13Rik	chr3:88782943-88832547	-	49605	26	34	33	41	0.808574	649.591	151.977	-13.9537	-3.73819	-10.2155	6.1821e-06	4.48212e-05	2.09954
Gm5914	chr8:105624336-105637485	-	13150	71	39	170	97	0.409854	618.972	883.387	-15.5994	-5.39132	-10.208	6.2304e-06	4.51132e-05	-0.513261
A430019L02Rik	chr18:46758557-46761977	+	3421	15	16	17	17	0.911765	487.295	47.1369	-12.6348	-2.42669	-10.2081	6.23015e-06	4.51132e-05	3.36923
2610318N02Rik	chr16:17113398-17125167	-	11770	19	12	20	14	0.903571	487.295	47.1369	-12.8603	-2.65842	-10.2019	6.27078e-06	4.53764e-05	3.36923
Cfl2	chr12:54858809-54862877	-	4069	462	227	641	363	0.673047	137.83	66.1207	-19.3547	-9.18403	-10.1706	6.47892e-06	4.68524e-05	1.12915
Rdm1	chr11:101627195-101636100	+	8906	140	106	314	230	0.453365	758.507	918.864	-16.4032	-6.24048	-10.1627	6.53263e-06	4.72104e-05	-0.276654
Ap1m1	chr8:72240018-72257385	+	17368	12	19	50	50	0.31	115.706	257.54	-15.4886	-5.33221	-10.1564	6.5758e-06	4.74919e-05	-1.15433
Srxn1	chr2:152105516-152111376	+	5861	31	19	34	25	0.835882	132.218	24.253	-14.5392	-4.3899	-10.1493	6.62463e-06	4.78138e-05	2.47393
Gm38001	chr3:9496168-9499928	+	3761	4	1	17	15	0.15098	80.3096	436.483	-13.5334	-3.39062	-10.1427	6.67048e-06	4.81139e-05	-2.43296
Eldr	chr11:16935154-16951282	-	16129	26	11	31	11	0.919355	528.334	71.364	-13.4316	-3.29553	-10.1361	6.71702e-06	4.84185e-05	2.88753
Fbl	chr7:28169710-28179269	+	9560	205	167	436	358	0.468332	832.26	944.175	-16.7632	-6.63394	-10.1292	6.76537e-06	4.87358e-05	-0.18194
Rpp30	chr19:36083716-36104777	+	21062	154	139	211	216	0.686688	249.662	114.065	-17.4121	-7.28652	-10.1256	6.79122e-06	4.88907e-05	1.12867
Cklf	chr8:104250861-104264938	+	14078	72	63	103	84	0.724515	939.006	360.656	-15.237	-5.11213	-10.1249	6.79619e-06	4.88952e-05	1.37638
Myo6	chr9:80165031-80311729	+	146699	687	509	1134	793	0.623843	920.323	560.963	-18.6444	-8.53387	-10.1106	6.89865e-06	4.96006e-05	0.710274
Gm50240	chr17:30576300-30582594	+	6295	100	81	146	98	0.755731	70.0685	23.1697	-17.257	-7.14794	-10.109	6.90975e-06	4.96486e-05	1.52257
Cmtm5	chr14:54936261-54939274	+	3014	109	56	141	85	0.715937	172.164	65.5332	-16.6028	-6.49914	-10.1037	6.9483e-06	4.98938e-05	1.43558
Lyrm7	chr11:54826866-54860916	-	34051	14	22	52	56	0.331044	303.132	606.355	-15.3398	-5.24706	-10.0928	7.02812e-06	5.04347e-05	-1
Psmg4	chr13:34162964-34178173	+	15210	594	615	1214	1209	0.498988	976.084	979.996	-18.3987	-8.3147	-10.084	7.09312e-06	5.08687e-05	-0.00595418
Dusp19	chr2:80617045-80632361	+	15317	66	67	95	89	0.723773	930.499	357.032	-15.258	-5.18139	-10.0767	7.14766e-06	5.12272e-05	1.38286
Wasf1	chr10:40883475-40938570	+	55096	195	154	302	227	0.662055	1101.08	568.488	-16.3716	-6.32441	-10.0472	7.37131e-06	5.27964e-05	0.95523
Thap2	chr10:115368404-115384443	-	16040	133	84	176	129	0.703422	174.566	72.1702	-17.0202	-6.97532	-10.0448	7.3894e-06	5.28923e-05	1.30212
Plpp5	chr8:25720037-25724887	+	4851	58	38	143	94	0.404925	589.379	865.519	-15.2743	-5.25085	-10.0235	7.55643e-06	5.40535e-05	-0.554589
Iars	chr13:49682100-49734267	+	52168	86	99	130	130	0.711538	232.439	94.2498	-16.6028	-6.58205	-10.0208	7.57788e-06	5.41724e-05	1.30256
Ppp1r14b	chr19:6974968-6977324	+	2357	2997	2519	5050	4079	0.605509	807.414	527.155	-20.9426	-10.9344	-10.0082	7.67769e-06	5.48511e-05	0.610425
Cln5	chr14:103070216-103077628	+	7413	121	80	163	123	0.696369	318.836	135.994	-16.58	-6.57744	-10.0025	7.72363e-06	5.51443e-05	1.24166
Spast	chr17:74338987-74391115	+	52129	233	197	505	403	0.47511	857.195	953.143	-17.0307	-7.05639	-9.97436	7.95473e-06	5.67582e-05	-0.152674
Sgcb	chr5:73632749-73647790	-	15042	241	187	502	401	0.473207	857.829	951.173	-16.8146	-6.8465	-9.96814	8.00666e-06	5.70925e-05	-0.150317
Slc38a2	chr15:96687392-96699730	-	12339	50	39	65	52	0.759615	755.714	237.731	-14.2573	-4.29716	-9.96018	8.07362e-06	5.75335e-05	1.66838
Baz2a	chr10:128091577-128129303	+	37727	15	8	55	23	0.310277	241.598	580.164	-14.0896	-4.13162	-9.95794	8.09254e-06	5.76318e-05	-1.2578
Lss	chr10:76531588-76557138	+	25551	196	144	425	305	0.466654	817.516	936.811	-16.5138	-6.55889	-9.95493	8.11808e-06	5.77771e-05	-0.197939
Rnf227	chr11:69340461-69342641	+	2181	131	217	208	319	0.655029	1101.04	567.457	-16.618	-6.66454	-9.95348	8.13042e-06	5.78283e-05	0.959128
9430065F17Rik	chr13:67553035-67564010	+	10976	12	11	13	11	0.961538	421.317	18.2876	-11.557	-1.60716	-9.94989	8.161e-06	5.80091e-05	4.52356
Crls1	chr2:132846666-132866785	+	20120	159	132	337	295	0.459634	792.853	924.394	-16.4748	-6.52919	-9.94565	8.19725e-06	5.823e-05	-0.228753
Osbpl1a	chr18:12755314-12941841	-	186528	120	97	255	229	0.447085	736.859	906.814	-16.4742	-6.53533	-9.93888	8.25548e-06	5.86066e-05	-0.299145
Inppl1	chr7:101822632-101838229	-	15598	104	57	151	77	0.714501	1012.95	421.618	-15.2513	-5.31538	-9.93589	8.28135e-06	5.87532e-05	1.26483
Pak2	chr16:32016290-32079342	-	63053	576	507	1171	1007	0.497681	969.33	980.248	-17.9091	-7.97916	-9.92995	8.33299e-06	5.90823e-05	-0.0158976
Mtfr1l	chr4:134525550-134535387	-	9838	324	251	503	397	0.638189	1155.44	652.758	-16.663	-6.75221	-9.9108	8.50165e-06	6.02401e-05	0.823122
Acaa1a	chr9:119339676-119350299	+	10624	452	255	713	405	0.631785	1174.26	682.571	-16.8213	-6.93666	-9.88464	8.73758e-06	6.18728e-05	0.782572
Tspan12	chr6:21771395-21852515	-	81121	370	252	774	510	0.486077	912.483	970.867	-17.181	-7.30656	-9.87444	8.83131e-06	6.24972e-05	-0.0899166
Sdc2	chr15:32920723-33034935	+	114213	57	46	142	109	0.411713	607.572	872.867	-15.2433	-5.37853	-9.86479	8.921e-06	6.30922e-05	-0.522953
Gm37331	chr1:25296512-25299886	-	3375	44	39	114	95	0.398246	548.574	831.486	-15.0451	-5.19244	-9.8527	9.03459e-06	6.38554e-05	-0.60224
Polr1c	chr17:46243920-46248054	-	4135	171	111	353	260	0.455671	786.804	922.525	-17.0151	-7.17035	-9.84477	9.10986e-06	6.4347e-05	-0.231136
Prdx5	chr19:6906697-6910106	-	3410	1150	1033	1925	1651	0.611542	912.576	581.491	-19.1898	-9.35532	-9.8345	9.2083e-06	6.50015e-05	0.648117
Prc1	chr7:80294450-80316259	+	21810	73	68	104	93	0.716553	957.897	380.322	-14.8255	-5.00492	-9.82057	9.34352e-06	6.58733e-05	1.3322
Emp1	chr6:135362545-135383173	+	20629	70	40	93	56	0.733487	837.024	296.847	-14.5004	-4.67964	-9.82073	9.34197e-06	6.58733e-05	1.49596
Particl	chr6:72439051-72440610	+	1560	37	35	49	43	0.784528	694.141	192.827	-13.9815	-4.16884	-9.81264	9.42145e-06	6.63811e-05	1.848
Cops9	chr1:92637145-92641985	-	4841	1937	1605	4354	3187	0.474243	212.662	236.086	-22.0943	-12.2834	-9.81084	9.43918e-06	6.64521e-05	-0.175075
Galk2	chr2:125859109-125984299	+	125191	44	28	58	34	0.791075	694.141	192.827	-13.959	-4.14855	-9.81042	9.44335e-06	6.64521e-05	1.848
Prdm16os	chr4:154637576-154644724	+	7149	30	19	81	55	0.357912	386.744	688.44	-14.4852	-4.6791	-9.80607	9.48649e-06	6.67139e-05	-0.828234
Trappc12	chr12:28690628-28750472	-	59845	94	42	126	63	0.706349	940.958	366.655	-15.2231	-5.4266	-9.79648	9.58217e-06	6.73447e-05	1.35954
Stxbp1	chr2:32787602-32847245	-	59644	117	130	180	185	0.676351	1057.74	506.501	-15.9462	-6.15398	-9.79227	9.62452e-06	6.76001e-05	1.06572
Asxl2	chr12:3426857-3506852	+	79996	240	98	325	155	0.68536	139.356	61.9671	-17.6117	-7.82506	-9.78664	9.68135e-06	6.79568e-05	1.25113
Gyg	chr3:20122084-20155317	-	33234	141	143	310	307	0.460318	787.412	923.61	-16.1286	-6.3759	-9.75267	1.00318e-05	7.03731e-05	-0.229631
Tmem151a	chr19:5070859-5085531	-	14673	15	15	16	17	0.909926	477.953	47.7322	-12.1217	-2.39413	-9.72753	1.02995e-05	7.21604e-05	3.32193
Ccdc142os	chr6:83106608-83109054	-	2447	15	15	17	16	0.909926	477.953	47.7322	-12.1217	-2.39413	-9.72753	1.02995e-05	7.21604e-05	3.32193
H2aj	chr6:136808244-136810074	+	1831	1117	1195	2212	2330	0.508924	992.98	957.482	-18.7416	-9.0168	-9.72484	1.03285e-05	7.23191e-05	0.0520977
Ankrd40	chr11:94328001-94341841	+	13841	145	97	209	148	0.674593	1057.62	502.754	-15.5833	-5.86291	-9.72036	1.03771e-05	7.26135e-05	1.07337
Nacc2	chr2:26055535-26123220	-	67686	141	109	323	227	0.458354	764.579	915.814	-16.357	-6.63882	-9.71815	1.04011e-05	7.27364e-05	-0.263034
Blvra	chr2:127070665-127097084	+	26420	44	42	120	95	0.404386	559.288	839.632	-15.4522	-5.74131	-9.71085	1.0481e-05	7.32494e-05	-0.584963
Tuba1c	chr15:99029891-99038110	+	8220	7	5	26	24	0.238782	157.9	500.016	-13.2386	-3.53267	-9.7059	1.05354e-05	7.35844e-05	-1.66297
Ddx46	chr13:55635027-55681256	+	46230	305	326	496	489	0.640793	625.127	350.567	-17.623	-7.92734	-9.69564	1.06492e-05	7.43327e-05	0.833891
Nudt1	chr5:140321656-140338137	+	16482	103	108	246	225	0.44935	733.134	902.231	-16.5059	-6.8157	-9.6902	1.07101e-05	7.47117e-05	-0.301269
Med9	chr11:59948206-59962205	+	14000	123	135	184	199	0.673435	1059.86	513.8	-15.3982	-5.71436	-9.68388	1.07812e-05	7.51224e-05	1.04544
Osbp	chr19:11965941-11994112	+	28172	95	65	134	93	0.70394	1009.48	422.609	-14.7628	-5.07898	-9.68378	1.07824e-05	7.51224e-05	1.25584
Eif3e	chr15:43250058-43282719	-	32662	217	186	561	391	0.431256	116.461	154.947	-18.6425	-8.95939	-9.68315	1.07895e-05	7.51254e-05	-0.446026
Cyb5r4	chr9:87022014-87077774	+	55761	102	89	145	131	0.691419	1046.93	465.103	-15.0739	-5.39575	-9.67818	1.08457e-05	7.54705e-05	1.16804
Gm13092	chr4:150315177-150315436	-	260	21	15	24	17	0.878676	519.799	72.1597	-12.3851	-2.71113	-9.67401	1.08933e-05	7.57544e-05	2.848
Zfr	chr15:12117831-12185683	+	67853	275	259	432	402	0.640426	1145.62	643.573	-16.3057	-6.63443	-9.67128	1.09244e-05	7.59238e-05	0.831877
Pcdhb11	chr18:37421418-37425836	+	4419	7	14	32	40	0.284375	230.691	560.431	-14.2472	-4.57755	-9.66965	1.0943e-05	7.60063e-05	-1.28011
Vapa	chr17:65578327-65613555	-	35229	701	475	1408	947	0.499727	976.111	978.456	-17.6435	-7.98245	-9.66103	1.10424e-05	7.66489e-05	-0.00367566
Sncaip	chr18:52767709-52915935	+	148227	152	121	338	257	0.460261	780.317	921.203	-16.0653	-6.40557	-9.65976	1.1057e-05	7.67036e-05	-0.23816
Tacc1	chr8:25154552-25256588	-	102037	227	152	356	212	0.677311	286.473	139.826	-17.2487	-7.61069	-9.63796	1.13124e-05	7.84263e-05	1.00381
Nsfl1c	chr2:151494182-151511414	+	17233	256	212	410	310	0.654131	590.501	316.427	-17.1847	-7.55209	-9.6326	1.13761e-05	7.88194e-05	0.893085
Rsu1	chr2:13076821-13271415	-	194595	519	414	1127	815	0.484245	418.318	448.842	-18.7078	-9.08231	-9.62553	1.14606e-05	7.93564e-05	-0.112977
Rpn1	chr6:88084482-88105304	+	20823	365	232	574	364	0.636626	1157.04	661.063	-16.3511	-6.72945	-9.62169	1.15068e-05	7.96101e-05	0.807959
4632427E13Rik	chr7:92734166-92741468	-	7303	168	106	254	155	0.672644	1064.98	525.016	-15.4576	-5.8363	-9.62131	1.15114e-05	7.96101e-05	1.02122
Abat	chr16:8513429-8621568	+	108140	68	70	222	162	0.369203	53.421	92.4982	-17.449	-7.84556	-9.60345	1.17288e-05	8.10636e-05	-0.83399
Zfand3	chr17:30004733-30210828	+	206096	155	102	331	231	0.454918	771.305	914.976	-15.9734	-6.38945	-9.584	1.19703e-05	8.26818e-05	-0.247041
3110099E03Rik	chr2:115493513-115527744	-	34232	18	12	18	14	0.928571	30.0695	2.12827	-12.4419	-2.88065	-9.56124	1.22593e-05	8.46257e-05	3.90689
Lrrtm2	chr18:35209003-35215024	-	6022	59	47	169	103	0.402712	144.054	221.472	-16.2913	-6.73851	-9.55281	1.2368e-05	8.53241e-05	-0.647119
Gm29684	chr10:95120582-95145825	-	25244	2	2	15	13	0.14359	68.2529	411.388	-12.0352	-2.50122	-9.53395	1.26149e-05	8.6974e-05	-2.58496
Tmem259	chr10:79974948-79984330	-	9383	139	81	304	184	0.448727	742.083	904.064	-15.6389	-6.10559	-9.53335	1.26228e-05	8.69749e-05	-0.284729
Ap4s1	chr12:51691033-51744786	+	53754	156	47	199	73	0.713878	87.3745	32.8767	-16.6554	-7.12482	-9.53062	1.2659e-05	8.71708e-05	1.55681
Brox	chr1:183276352-183297269	-	20918	107	90	150	136	0.687549	1048.16	472.895	-15.2758	-5.756	-9.51978	1.28036e-05	8.81127e-05	1.14632
Syne1	chr10:5020917-5551482	-	530566	29	29	38	34	0.80805	637.249	153.873	-13.5651	-4.04627	-9.51879	1.28169e-05	8.81507e-05	2.05063
Top2a	chr11:98992943-99024189	-	31247	61	75	91	97	0.721763	336.509	128.861	-15.487	-5.98189	-9.50514	1.30017e-05	8.93666e-05	1.38702
Nqo2	chr13:33964687-33988443	+	23757	58	45	76	63	0.738722	806.661	281.95	-14.2024	-4.69793	-9.5045	1.30104e-05	8.93718e-05	1.51658
Acap3	chr4:155891822-155907251	+	15430	52	59	74	68	0.785175	50.3431	13.8618	-15.8708	-6.38528	-9.48557	1.32711e-05	9.11072e-05	1.84022
Kif3c	chr12:3365132-3406494	+	41363	188	87	260	138	0.676756	243.669	112.104	-16.6504	-7.17305	-9.47736	1.33858e-05	9.18384e-05	1.16077
Gm46404	chr13:23441822-23445935	-	4114	18	7	54	27	0.296296	258.021	578.352	-13.6566	-4.19469	-9.46195	1.36038e-05	9.32771e-05	-1.1635
Coro1a	chr7:126699773-126707787	-	8015	19	23	24	24	0.875	52.4102	7.47348	-13.5794	-4.13516	-9.44428	1.38581e-05	9.49629e-05	2.80735
Cdh10	chr15:18818947-19014236	+	195290	231	155	360	232	0.654885	1108.52	591.665	-15.8081	-6.36533	-9.4428	1.38797e-05	9.50529e-05	0.905957
Sccpdh	chr1:179668210-179687189	+	18980	141	91	298	213	0.450192	753.501	906.193	-16.0083	-6.57414	-9.43417	1.40057e-05	9.5858e-05	-0.26614
Itga1	chr13:114953096-115101964	-	148869	27	20	91	46	0.365743	134.67	253.876	-15.223	-5.79057	-9.43242	1.40315e-05	9.59757e-05	-0.937264
Syt1	chr10:108497650-109010982	-	513333	22	24	26	29	0.83687	578.097	113.241	-12.6809	-3.25189	-9.42904	1.40814e-05	9.62583e-05	2.35364
Phf3	chr1:30802339-30873921	-	71583	200	131	434	275	0.468597	815.4	931.386	-15.9694	-6.54643	-9.423	1.41708e-05	9.67519e-05	-0.191555
Mgll	chr6:88724412-88828360	+	103949	165	197	363	406	0.469884	832.174	935.776	-16.3161	-6.89301	-9.42306	1.41699e-05	9.67519e-05	-0.169039
Rnd2	chr11:101464999-101471853	+	6855	333	207	737	409	0.478972	466.613	518.218	-17.6349	-8.22183	-9.41304	1.43196e-05	9.77086e-05	-0.166358
Cpt2	chr4:107903981-107923610	-	19630	36	35	94	88	0.390353	498.805	780.51	-14.4127	-5.0064	-9.40633	1.44207e-05	9.83391e-05	-0.644669
5430405H02Rik	chr2:156844351-156862963	-	18613	46	37	63	46	0.767253	730.855	229.028	-13.9411	-4.54487	-9.39627	1.45736e-05	9.93215e-05	1.6746
Impad1	chr4:4762484-4793355	-	30872	479	490	1096	981	0.468267	221.894	252.441	-19.2078	-9.82156	-9.38622	1.47279e-05	0.000100252	-0.193389
Tmem238	chr7:4784557-4789656	-	5100	44	43	60	55	0.757576	745.194	239.861	-13.8184	-4.43193	-9.38646	1.47243e-05	0.000100252	1.63559
Ebpl	chr14:61331742-61360439	-	28698	208	252	454	507	0.477596	873.223	950.551	-16.8146	-7.43153	-9.38307	1.47767e-05	0.000100462	-0.123177
Fsd1	chr17:55986509-55996881	+	10373	46	41	125	91	0.409275	564.694	837.227	-15.2348	-5.85162	-9.38313	1.47758e-05	0.000100462	-0.568284
Ikbip	chr10:91082940-91102607	+	19668	112	127	278	265	0.441061	249.501	316.903	-16.8964	-7.51497	-9.38142	1.48023e-05	0.000100575	-0.347061
Camk2b	chr11:5969644-6066362	-	96719	36	49	46	66	0.762516	738.012	234.464	-13.6982	-4.31866	-9.3795	1.48322e-05	0.000100717	1.6545
Atcay	chr10:81204508-81230833	-	26326	24	29	28	37	0.820463	613.452	138.973	-13.0906	-3.72557	-9.365	1.50594e-05	0.000102199	2.14296
Khdrbs1	chr4:129703164-129742303	-	39140	352	285	547	459	0.632213	1161.24	672.97	-16.4177	-7.05402	-9.36367	1.50804e-05	0.000102218	0.787673
Gm45716	chr11:90187683-90251255	+	63573	125	113	185	167	0.676161	1053.38	504.645	-14.963	-5.59882	-9.36418	1.50725e-05	0.000102218	1.06193
Uros	chr7:133686243-133710072	-	23830	68	42	94	56	0.736702	836.052	302.363	-13.9758	-4.61496	-9.36087	1.51248e-05	0.000102457	1.45943
Bcl10	chr3:145922804-145934356	+	11553	184	118	425	237	0.465416	481.839	570.441	-16.8337	-7.47741	-9.3563	1.51976e-05	0.000102888	-0.253448
Ndrg2	chr14:51905271-51914158	-	8888	2184	1397	4266	2713	0.513442	977.897	927.964	-18.9725	-9.62436	-9.3481	1.53287e-05	0.000103713	0.0756767
Arpc5	chr1:152766542-152775597	+	9056	141	162	218	239	0.662307	1077.99	547.937	-15.4613	-6.11886	-9.34241	1.54206e-05	0.000104272	0.976387
Mrpl13	chr15:55534094-55557748	-	23655	443	414	909	824	0.494888	952.564	975.313	-17.0499	-7.72262	-9.32733	1.56665e-05	0.000105871	-0.0316357
Bbs9	chr9:22475715-22888280	+	412566	26	17	65	65	0.330769	75.9625	153.67	-15.1457	-5.83906	-9.3066	1.60107e-05	0.000108133	-1.01668
Thumpd1	chr7:119715093-119720798	-	5706	114	77	159	118	0.684762	1043.22	469.791	-15.2138	-5.91044	-9.30335	1.60656e-05	0.000108438	1.15116
Rdh14	chr12:10390772-10395562	+	4791	219	109	306	174	0.671062	229.741	109.51	-16.8038	-7.50537	-9.29844	1.61485e-05	0.000108932	1.10962
Bri3bp	chr5:125441568-125460370	+	18803	296	285	479	419	0.649073	400.968	217.81	-17.3994	-8.10886	-9.29056	1.62825e-05	0.00010977	0.874055
Timm22	chr11:76406952-76416292	+	9341	287	221	444	349	0.639817	1137.95	638.154	-15.894	-6.60844	-9.28553	1.63687e-05	0.000110285	0.833867
Phf14	chr6:11907809-12081205	+	173397	316	252	643	528	0.48436	905.063	961.046	-16.4615	-7.18053	-9.28097	1.64471e-05	0.000110747	-0.0862671
4632404H12Rik	chr3:89767511-89773240	-	5730	16	10	42	43	0.306755	122.505	277.839	-14.3913	-5.12261	-9.26873	1.66597e-05	0.000112112	-1.1822
Kras	chr6:145216699-145250239	-	33541	223	175	470	369	0.474361	848.98	941.739	-15.9596	-6.69232	-9.26731	1.66847e-05	0.000112212	-0.14801
Celf5	chr10:81459227-81482709	-	23483	82	55	111	81	0.708876	942.127	377.194	-14.5277	-5.26253	-9.26519	1.67217e-05	0.000112378	1.31667
Sox4	chr13:28948919-28953713	-	4795	545	386	1084	790	0.495688	962.054	974.448	-17.0645	-7.80031	-9.2642	1.67392e-05	0.000112378	-0.0184766
Alpl	chr4:137741733-137796384	-	54652	30	8	34	10	0.841176	530.986	83.8657	-12.2686	-3.00404	-9.26454	1.67332e-05	0.000112378	2.66297
Pgghg	chr7:140941391-140947664	+	6274	17	18	18	22	0.881313	495.706	70.8151	-12.5464	-3.29296	-9.25341	1.69298e-05	0.000113589	2.80735
Tenm2	chr11:36006656-37235964	-	1229309	30	36	41	43	0.784458	668.479	182.111	-13.7439	-4.49839	-9.2455	1.70708e-05	0.000114467	1.87447
Dhrs7	chr12:72650353-72664909	-	14557	190	74	470	287	0.331048	27.7663	55.616	-18.7823	-9.54389	-9.23837	1.7199e-05	0.000115258	-0.90105
Pnrc2	chr4:135870918-135873850	-	2933	269	229	606	457	0.472494	381.418	429.937	-17.4779	-8.25631	-9.22158	1.75048e-05	0.000117237	-0.182105
Marchf6	chr15:31455891-31531053	-	75163	168	160	266	229	0.665134	583.017	296.212	-16.2769	-7.06141	-9.21546	1.76175e-05	0.000117922	0.973848
Amotl1	chr9:14541966-14645056	-	103091	149	83	202	130	0.688043	206.791	91.1787	-16.2145	-7.00707	-9.20747	1.7766e-05	0.000118845	1.21412
Fkbp3	chr12:65062424-65074007	-	11584	1882	1032	2520	1653	0.685572	71.8528	32.9042	-21.8575	-12.6635	-9.19396	1.80196e-05	0.00012047	1.21072
Mzt1	chr14:99034544-99046134	-	11591	200	153	299	240	0.653198	1096.83	577.977	-15.5131	-6.34371	-9.16937	1.84908e-05	0.000123547	0.924366
Ubn2	chr6:38433950-38524825	+	90876	191	133	412	281	0.468451	814.924	925.994	-15.6542	-6.48652	-9.1677	1.85232e-05	0.000123556	-0.187627
Ston2	chr12:91633009-91788387	-	155379	240	85	315	134	0.698117	87.51	36.6001	-17.2103	-8.04238	-9.16797	1.85181e-05	0.000123556	1.3901
Bag5	chr12:111709488-111713257	-	3770	228	121	343	189	0.652467	1096.45	574.711	-15.3513	-6.18366	-9.1676	1.85252e-05	0.000123556	0.931383
Klf12	chr14:99870632-100284679	-	414048	58	53	82	70	0.73223	838.021	309.482	-13.989	-4.82885	-9.16019	1.867e-05	0.000124448	1.43686
Cep192	chr18:67800107-67885170	+	85064	31	31	86	76	0.38418	456.562	736.129	-14.1781	-5.03854	-9.13957	1.90784e-05	0.000127095	-0.68966
Gtf3a	chr5:146948657-146955614	+	6958	179	134	269	205	0.659543	1081.12	556.197	-15.1095	-5.97187	-9.1376	1.91179e-05	0.000127283	0.959102
Nrde2	chr12:100125452-100159653	-	34202	47	21	58	29	0.767241	675.667	188.799	-13.4042	-4.27072	-9.13343	1.92019e-05	0.000127766	1.83954
Srr	chr11:74906359-74925948	-	19590	107	83	151	125	0.686305	1040.89	471.151	-14.7362	-5.60398	-9.13221	1.92264e-05	0.000127854	1.14359
Dancr	chr5:74093060-74095406	+	2347	101	86	215	226	0.425149	167.614	227.237	-16.5386	-7.41604	-9.1226	1.94214e-05	0.000129074	-0.44179
Ppt1	chr4:122836242-122859175	+	22934	194	105	401	241	0.459738	801.608	919.689	-16.0705	-6.95165	-9.11885	1.94982e-05	0.000129508	-0.198063
Med7	chr11:46436925-46442721	+	5797	293	204	460	316	0.641263	1133.2	637.151	-15.6455	-6.5361	-9.10943	1.9692e-05	0.000130718	0.832981
Ptcd3	chr6:71880638-71908750	-	28113	24	23	77	53	0.372825	359.195	634.154	-14.6458	-5.54647	-9.09937	1.9901e-05	0.000132028	-0.820451
St3gal5	chr6:72097592-72154571	+	56980	25	25	74	62	0.370532	395.238	679.946	-14.0267	-4.95355	-9.0732	2.04557e-05	0.000135547	-0.782409
Ctsf	chr19:4855130-4860918	+	5789	52	34	72	39	0.797009	94.8989	26.1611	-14.623	-5.54935	-9.07364	2.04461e-05	0.000135547	1.78241
Prss36	chr7:127932638-127946725	-	14088	33	26	42	32	0.799107	639.17	162.398	-12.7862	-3.71617	-9.07004	2.05235e-05	0.000135917	1.97575
Lactb2	chr1:13623330-13660546	-	37217	46	36	115	89	0.402247	546.805	816.459	-14.1777	-5.10908	-9.06865	2.05536e-05	0.000136036	-0.573185
Slc25a23	chr17:57043711-57059863	-	16153	202	160	445	323	0.474644	833.25	934.357	-16.1812	-7.1147	-9.06647	2.06007e-05	0.000136268	-0.16549
Agt	chr8:124556534-124569706	-	13173	189	228	387	488	0.477793	859.029	942.248	-15.9392	-6.89814	-9.04102	2.11588e-05	0.000139877	-0.1353
Myl12b	chr17:70973133-70990890	-	17758	347	257	556	398	0.634915	1153.56	668.519	-15.9831	-6.94885	-9.03421	2.13108e-05	0.000140799	0.787194
Lamtor1	chr7:101905904-101926675	+	20772	424	336	673	540	0.626119	1173.37	699.527	-16.1245	-7.09804	-9.02649	2.14843e-05	0.000141862	0.746488
B230118H07Rik	chr2:101560781-101649532	-	88752	346	320	558	499	0.630677	1162.57	682.487	-16.1241	-7.09955	-9.02456	2.15277e-05	0.000141918	0.768354
Gm44550	chr7:118785143-118787200	+	2058	3	4	24	12	0.229167	104.213	431.588	-12.9418	-3.91734	-9.02443	2.15307e-05	0.000141918	-2.05063
Snrk	chr9:122117266-122169702	+	52437	3	4	24	12	0.229167	104.213	431.588	-12.9418	-3.91734	-9.02443	2.15307e-05	0.000141918	-2.05063
Gm41396	chr15:98934325-98940553	+	6229	1	1	10	11	0.0954545	38.6545	368.664	-10.9423	-1.92945	-9.01289	2.17933e-05	0.000143565	-3.24793
Cd59a	chr2:104095801-104115354	+	19554	2	0	83	133	0.0120482	1.43698	131.617	-12.051	-3.04204	-9.00893	2.18842e-05	0.00014408	-6.74147
Zdbf2	chr1:63273265-63314576	+	41312	100	146	151	215	0.670661	1051.5	513.232	-14.6893	-5.6861	-9.00323	2.20157e-05	0.00014486	1.03562
Fnta	chr8:25998722-26015650	-	16929	268	205	417	320	0.641655	1126.29	630.517	-15.4511	-6.4622	-8.9889	2.23495e-05	0.000146885	0.841302
Mocs2	chr13:114818236-114832275	+	14040	642	721	1331	1397	0.499225	691.247	692.631	-18.1269	-9.13751	-8.9894	2.2338e-05	0.000146885	-0.00211539
Rnf5	chr17:34601091-34603690	-	2600	35	17	45	19	0.836257	583.557	134.579	-12.87	-3.88185	-8.98816	2.23671e-05	0.000146914	2.11548
Midn	chr10:80148272-80158368	+	10097	188	104	398	230	0.462268	799.301	916.305	-15.4174	-6.43064	-8.98678	2.23994e-05	0.000147041	-0.202493
Pcbd1	chr10:61089331-61094324	+	4994	2	2	13	14	0.148352	69.4076	400.515	-11.4656	-2.48688	-8.97877	2.25889e-05	0.000148112	-2.52356
Pcdhb8	chr18:37355121-37358604	+	3484	2	2	13	14	0.148352	69.4076	400.515	-11.4656	-2.48688	-8.97877	2.25889e-05	0.000148112	-2.52356
Atp1a2	chr1:172271709-172298064	-	26356	2971	1675	5809	3219	0.515898	959.786	905.325	-19.1044	-10.1376	-8.96682	2.28742e-05	0.000149895	0.0843997
Ngef	chr1:87476834-87573870	-	97037	12	13	12	15	0.933333	424.5	33.9728	-11.4451	-2.47979	-8.96531	2.29107e-05	0.000150047	3.64386
Esd	chr14:74732297-74750765	+	18469	719	589	1174	958	0.613629	1195.1	752.902	-16.7536	-7.80559	-8.94804	2.333e-05	0.000152704	0.666646
Zfp938	chr10:82224850-82241280	-	16431	77	55	107	78	0.712377	921.687	369.915	-13.8083	-4.865	-8.94333	2.34458e-05	0.000153373	1.31647
Gm38062	chr1:80728809-80730664	-	1856	11	14	12	15	0.925	435.195	34.7273	-10.9073	-1.9646	-8.94271	2.3461e-05	0.000153383	3.64386
Myo10	chr15:25622525-25813673	+	191149	1083	878	2083	1765	0.508687	998.332	960.718	-18.1242	-9.18261	-8.9416	2.34887e-05	0.000153475	0.0554951
Tmem30a	chr9:79768943-79793507	-	24565	287	262	609	523	0.48611	901.605	957.758	-16.3744	-7.43355	-8.94081	2.35081e-05	0.000153512	-0.0866897
Man2b1	chr8:85083270-85098282	+	15013	30	39	132	101	0.306706	25.2765	57.9795	-16.2578	-7.32233	-8.93549	2.36399e-05	0.000154283	-1.24903
Pknox1	chr17:31564734-31607693	+	42960	47	23	113	81	0.34994	68.2292	123.426	-15.4526	-6.52354	-8.92903	2.38009e-05	0.000155245	-0.824913
Apba2	chr7:64501706-64753878	+	252173	297	262	472	408	0.635697	1145.07	657.62	-15.6402	-6.74205	-8.8982	2.45849e-05	0.000160172	0.800275
Tufm	chr7:126487361-126490731	+	3371	136	93	196	143	0.672114	1048.07	503.935	-14.7705	-5.87219	-8.89834	2.45811e-05	0.000160172	1.05784
Frem2	chr3:53513938-53657355	-	143418	88	68	132	91	0.70696	994.643	427.088	-14.709	-5.81443	-8.89461	2.46777e-05	0.000160683	1.21931
A530058N18Rik.1				11	10	12	10	0.958333	399.37	18.9499	-10.4861	-1.59786	-8.8882	2.48446e-05	0.000161677	4.39232
Abhd4	chr14:54254188-54270637	+	16450	448	256	899	532	0.489767	935.358	966.163	-16.3393	-7.45324	-8.88603	2.49014e-05	0.000161953	-0.0463799
Prkar2b	chr12:31958476-32061296	-	102821	149	98	218	150	0.66841	1050.6	515.125	-14.6848	-5.8056	-8.87919	2.50809e-05	0.000163026	1.0295
Rab5c	chr11:100715009-100738215	-	23207	185	109	277	167	0.660282	1070.55	546.108	-14.7666	-5.89237	-8.87422	2.52123e-05	0.000163785	0.970854
Sema3c	chr5:17574281-17730268	+	155988	30	37	38	48	0.780154	669.843	190.033	-12.7825	-3.91656	-8.86595	2.54327e-05	0.000165121	1.81816
Eef1e1	chr13:38644207-38659058	-	14852	151	208	242	298	0.660977	354.259	179.827	-16.2931	-7.42949	-8.86365	2.54942e-05	0.000165425	0.987994
Cep89	chr7:35397035-35438689	+	41655	32	30	80	81	0.385185	457.697	730.508	-13.7884	-4.92676	-8.86163	2.55482e-05	0.00016568	-0.67516
9030407P20Rik	chr7:120673436-120677570	-	4135	10	8	36	27	0.287037	212.304	528.465	-12.6256	-3.76553	-8.86011	2.55891e-05	0.00016585	-1.32193
Cd47	chr16:49800533-49915010	+	114478	268	209	551	439	0.481235	881.98	948.613	-15.7827	-6.92935	-8.85337	2.57712e-05	0.000166934	-0.10497
Dck	chr5:88764996-88783281	+	18286	91	72	127	107	0.694716	1009.6	438.893	-14.2199	-5.36756	-8.85239	2.57978e-05	0.00016701	1.19898
Usp22	chr11:61151785-61175055	-	23271	257	201	398	315	0.641912	1123.07	625.169	-15.2945	-6.44266	-8.85182	2.58132e-05	0.000167013	0.84485
Thnsl1	chr2:21205724-21215009	+	9286	71	57	97	82	0.71354	906.022	360.787	-13.8023	-4.95217	-8.85011	2.58596e-05	0.000167135	1.32757
Slc35a5	chr16:45139573-45158706	-	19134	121	104	184	149	0.677798	1046.95	502.249	-14.6568	-5.8068	-8.85003	2.58618e-05	0.000167135	1.05889
Igfbp2	chr1:72824503-72852474	+	27972	400	146	620	236	0.631903	1145.72	650.078	-15.5997	-6.75641	-8.84331	2.60453e-05	0.000168225	0.816633
Cspp1	chr1:10037987-10136768	+	98782	218	125	311	201	0.661428	318.846	159.542	-16.241	-7.41556	-8.82543	2.65397e-05	0.000171319	1.02119
Metrn	chr17:25793221-25797136	-	3916	530	321	1079	639	0.496771	954.364	972.477	-16.4316	-7.61048	-8.8211	2.66606e-05	0.000172002	-0.0268729
Arglu1	chr8:8665075-8690521	-	25447	186	192	414	384	0.474638	769.43	854.868	-16.2952	-7.48139	-8.81377	2.6867e-05	0.000173234	-0.152003
Plgrkt	chr19:29348599-29367390	-	18792	489	413	764	686	0.621047	1075.25	653.445	-16.915	-8.10796	-8.80705	2.70575e-05	0.000174362	0.718952
Spred2	chr11:19924375-20024026	+	99652	40	45	54	59	0.751726	734.455	242.214	-13.0938	-4.29508	-8.79869	2.72965e-05	0.000175801	1.60204
Fbn2	chr18:58008623-58210487	-	201865	15	13	17	14	0.905462	458.599	49.1501	-11.1059	-2.33169	-8.77421	2.80084e-05	0.000180283	3.22239
Pcdh8	chr14:79766775-79771312	-	4538	145	82	335	165	0.464903	750.788	902.566	-15.6255	-6.85325	-8.7722	2.80675e-05	0.00018056	-0.266209
Dscam	chr16:96590840-97170752	-	579913	12	16	14	17	0.89916	446.549	47.8587	-11.3038	-2.53354	-8.77021	2.81265e-05	0.000180836	3.22239
H3f3b	chr11:116021912-116027962	-	6051	3548	2935	7256	5632	0.505052	487.347	478.27	-20.8791	-12.1118	-8.76731	2.82124e-05	0.000181253	0.017463
Mrpl16	chr19:11770391-11774960	+	4570	181	162	373	354	0.471441	826.837	926.422	-15.5302	-6.76328	-8.76693	2.82236e-05	0.000181253	-0.162898
Enpp5	chr17:44078813-44086567	+	7755	95	93	138	136	0.686115	1035.42	474.601	-14.0786	-5.31678	-8.7618	2.83763e-05	0.00018213	1.12832
Pacrg	chr17:10403012-10840311	-	437300	120	134	179	201	0.668529	1050.73	521.275	-14.4415	-5.69617	-8.74536	2.88715e-05	0.000185202	1.0114
Mttp	chr3:138089854-138144968	-	55115	47	59	69	73	0.744689	154.111	52.4999	-14.5854	-5.84322	-8.74218	2.89682e-05	0.000185717	1.558
Klhl22	chr16:17759618-17793382	+	33765	5	7	20	28	0.25	161.243	482.698	-12.1303	-3.39539	-8.73486	2.91919e-05	0.000187044	-1.58496
Snrpa	chr7:27187005-27196271	-	9267	220	133	338	203	0.65303	1093.65	582.186	-14.8053	-6.07712	-8.72814	2.93992e-05	0.000188266	0.908936
Papss1	chr3:131564768-131643671	+	78904	449	274	899	567	0.491344	939.481	965.773	-16.2072	-7.48021	-8.72699	2.94348e-05	0.000188386	-0.0393666
Six3	chr17:85613608-85629302	+	15695	56	28	136	71	0.403065	557.348	816.107	-13.8311	-5.10616	-8.72492	2.94989e-05	0.000188689	-0.550197
Bach1	chr16:87698945-87733346	+	34402	103	68	148	99	0.691407	1020.47	453.348	-13.909	-5.18535	-8.72365	2.95385e-05	0.000188835	1.16993
Ndnf	chr6:65671590-65712326	+	40737	56	36	143	81	0.418026	585.138	839.249	-14.1754	-5.4577	-8.7177	2.9724e-05	0.000189912	-0.520832
9630014M24Rik	chr18:38601534-38789045	+	187512	5	2	23	12	0.192029	108.607	434.429	-11.6459	-2.93059	-8.71534	2.97978e-05	0.000190276	-2
Gpr162	chr6:124858444-124863983	-	5540	22	13	66	36	0.347222	319.189	611.119	-13.0509	-4.34241	-8.70847	3.00138e-05	0.000191438	-0.936806
Ndufs8	chr19:3908863-3912774	-	3912	987	851	1915	1694	0.508883	998.552	962.469	-17.468	-8.75928	-8.70867	3.00076e-05	0.000191438	0.0535726
Mysm1	chr4:94942040-94979100	-	37061	207	205	333	299	0.65362	512.409	273.012	-16.1665	-7.45893	-8.70755	3.00431e-05	0.000191516	0.905141
Nol4	chr18:22693181-23041653	-	348473	46	59	68	75	0.731569	431.564	156.398	-14.2751	-5.56987	-8.70521	3.01171e-05	0.000191879	1.46632
Cope	chr8:70302518-70312993	+	10476	163	121	340	270	0.46378	795.097	912.952	-15.2768	-6.57634	-8.70051	3.02665e-05	0.000192722	-0.198981
Myh9	chr15:77760587-77842175	-	81589	42	32	110	76	0.401435	515.408	780.237	-13.8293	-5.13577	-8.69348	3.04911e-05	0.000194042	-0.597902
Mrpl36	chr13:73328513-73332178	+	3666	412	483	677	716	0.641574	281.431	157.003	-17.8054	-9.1357	-8.66973	3.12628e-05	0.000198841	0.845742
Golph3	chr15:12321450-12351591	+	30142	39	50	56	59	0.771943	82.1296	24.1183	-14.4338	-5.76825	-8.66552	3.14017e-05	0.000199611	1.77529
Terf1	chr1:15805646-15844052	+	38407	36	39	102	86	0.403215	520.157	783.494	-14.5939	-5.93457	-8.65932	3.16072e-05	0.000200804	-0.59136
Scg2	chr1:79434669-79440120	-	5452	17	37	24	43	0.784399	363.771	88.1745	-13.2438	-4.586	-8.65777	3.16588e-05	0.000201018	2.05445
Sptlc2	chr12:87305058-87388355	-	83298	89	30	111	46	0.726988	99.9536	34.3746	-14.8251	-6.17263	-8.65244	3.18368e-05	0.000202034	1.64689
Fam102b	chr3:108970997-109027607	-	56611	93	96	237	201	0.435009	205.283	269.031	-15.9433	-7.29751	-8.64582	3.20594e-05	0.000203332	-0.39776
Tprkb	chr6:85911865-85930284	+	18420	381	399	628	607	0.63201	565.339	329.468	-16.9729	-8.33506	-8.63786	3.2329e-05	0.000204927	0.777608
Dnajb14	chr3:137867675-137916557	+	48883	153	142	236	211	0.660645	1068.44	550.407	-14.6493	-6.01458	-8.63473	3.2436e-05	0.000205489	0.956644
Alkbh7	chr17:56997339-56999322	+	1984	132	136	328	281	0.443212	184.618	233.353	-16.511	-7.88024	-8.63072	3.25732e-05	0.000206242	-0.347539
Tle4	chr19:14448150-14598051	-	149902	154	122	229	187	0.662448	1058.35	536.751	-14.508	-5.87954	-8.62847	3.26503e-05	0.000206614	0.979241
8430429K09Rik	chr11:3452365-3479831	+	27467	31	13	38	15	0.841228	562.99	115.229	-11.8019	-3.1765	-8.6254	3.27559e-05	0.000207165	2.28951
Itga6	chr2:71745616-71858416	+	112801	535	354	1107	685	0.500038	958.52	973.201	-16.8807	-8.26223	-8.61846	3.29963e-05	0.000208497	-0.0225426
Gm14057	chr2:130803501-130803982	-	482	22	18	28	19	0.866541	134.371	23.0274	-12.6039	-3.98563	-8.61825	3.30036e-05	0.000208497	2.51457
Tle1	chr4:72117142-72200919	-	83778	144	100	335	201	0.463682	562.814	671.427	-15.7758	-7.16042	-8.6154	3.31025e-05	0.000209005	-0.259087
Zmat3	chr3:32334792-32366014	-	31223	40	39	103	93	0.403852	537.672	796.832	-13.7763	-5.16373	-8.6126	3.32005e-05	0.000209506	-0.566584
Rai14	chr15:10568969-10714624	-	145656	27	20	75	53	0.368679	382.003	658.028	-13.2163	-4.61113	-8.60519	3.34602e-05	0.000211026	-0.785261
Rbms1	chr2:60750193-60963192	-	213000	34	18	92	47	0.376272	407.141	681.471	-13.2576	-4.6559	-8.60173	3.35824e-05	0.000211678	-0.742504
Smo	chr6:29735503-29761365	+	25863	141	74	296	176	0.448403	745.534	890.485	-15.2032	-6.61966	-8.58351	3.4233e-05	0.000215658	-0.257432
Twistnb	chr12:33429635-33441392	+	11758	253	116	312	180	0.727671	42.4958	15.6858	-17.4791	-8.91319	-8.56588	3.48741e-05	0.000219574	1.58496
Mrpl12	chr11:120484613-120489065	+	4453	366	395	755	783	0.494619	946.213	966.101	-16.2096	-7.64756	-8.56203	3.50161e-05	0.000220345	-0.0300181
Scn2a	chr2:65620771-65767447	+	146677	31	63	46	81	0.725845	766.953	268.77	-13.7089	-5.14915	-8.55979	3.50986e-05	0.00022074	1.51019
Sdhaf2	chr19:10500534-10526142	-	25609	116	75	245	179	0.446232	721.087	880.261	-15.0093	-6.45796	-8.55136	3.54116e-05	0.000222584	-0.286757
Cyp46a1	chr12:108334381-108362234	+	27854	29	16	74	67	0.315349	40.0323	86.1331	-14.7566	-6.2107	-8.54589	3.56162e-05	0.000223745	-1.09311
E530011L22Rik	chr9:121754662-121759943	-	5282	11	12	36	38	0.310673	248.967	552.601	-12.5163	-3.97326	-8.54304	3.57232e-05	0.000224292	-1.14886
C1qtnf4	chr2:90885860-90890525	+	4666	103	122	155	145	0.752948	37.5349	12.3387	-16.6317	-8.09059	-8.54109	3.57965e-05	0.000224627	1.58496
Tstd3	chr4:21757382-21767212	-	9831	16	6	46	34	0.262148	35.7262	96.2021	-13.7887	-5.25037	-8.53831	3.59016e-05	0.000225161	-1.39855
Akap1	chr11:88830792-88864586	-	33795	35	21	82	65	0.374953	428.43	696.354	-14.0499	-5.51825	-8.53161	3.61556e-05	0.000226628	-0.70044
4930428E07Rik	chr12:38552808-38614521	-	61714	0	2	14	14	0.0714286	7.06255	91.8527	-11.2109	-2.68741	-8.52352	3.64653e-05	0.000228441	-3.70044
Lims1	chr10:58323466-58424691	+	101226	221	170	448	371	0.475762	851.755	932.772	-15.5959	-7.07423	-8.52167	3.65363e-05	0.000228759	-0.130442
Pcolce2	chr9:95637601-95698096	+	60496	37	31	48	40	0.772917	671.496	197.529	-12.4661	-3.94625	-8.51989	3.66048e-05	0.00022906	1.76553
Ier2	chr8:84661331-84662854	-	1524	435	145	889	348	0.45299	205.552	242.176	-17.3734	-8.85433	-8.51907	3.66367e-05	0.000229132	-0.17984
Nkain3	chr4:20118874-20778866	-	659993	40	38	49	54	0.760015	707.741	226.817	-13.4802	-4.96596	-8.51423	3.68239e-05	0.000230175	1.64155
Zfp511	chr7:140036391-140040602	+	4212	115	81	246	219	0.418671	118.753	164.06	-16.2252	-7.71241	-8.51283	3.6878e-05	0.000230385	-0.456753
Gm39469	chr9:124270358-124282139	-	11782	6	11	69	42	0.174431	7.88126	39.2273	-14.4368	-5.92557	-8.51121	3.69412e-05	0.000230652	-2.46713
Proca1	chr11:78193392-78205763	+	12372	32	41	88	95	0.397608	511.962	771.473	-13.9156	-5.40506	-8.51051	3.69682e-05	0.000230692	-0.591535
Xbp1	chr11:5520659-5525893	+	5235	148	95	221	142	0.669349	1046.45	516.814	-14.1285	-5.61982	-8.50868	3.70397e-05	0.00023101	1.01792
Mro	chr18:73859385-73881333	+	21949	104	101	155	147	0.679021	1040.18	492.426	-13.9768	-5.46977	-8.50704	3.71035e-05	0.00023128	1.07957
St8sia5	chr18:77185839-77258771	+	72933	22	14	24	18	0.847222	514.361	85.337	-12.0767	-3.58601	-8.49069	3.77481e-05	0.000235167	2.58496
Akap5	chr12:76324891-76334153	+	9263	57	29	75	40	0.7425	737.905	247.15	-12.8203	-4.3346	-8.48565	3.79493e-05	0.00023629	1.56828
Kctd13	chr7:126928879-126945631	+	16753	105	101	163	139	0.685395	529.06	246.006	-14.9625	-6.48119	-8.48127	3.81246e-05	0.00023725	1.10154
Faap20	chr4:155249802-155256687	+	6886	232	195	351	313	0.641986	1112.36	617.594	-15.2505	-6.78221	-8.46831	3.86488e-05	0.00024038	0.849349
Mink1	chr11:70562881-70614483	+	51603	45	29	58	39	0.759726	693.64	215.217	-12.5951	-4.1281	-8.46701	3.87018e-05	0.000240576	1.68589
Olig1	chr16:91269772-91271933	+	2162	590	426	945	578	0.680681	89.4949	42.2315	-18.8866	-10.4225	-8.46405	3.88228e-05	0.000241195	1.00284
Ints4	chr7:97480956-97541395	+	60440	79	45	190	99	0.435167	654.63	868.828	-14.0924	-5.63174	-8.46069	3.89601e-05	0.000241914	-0.412126
Ddit4l	chr3:137621612-137628333	+	6722	12	12	12	14	0.928571	378.389	31.5222	-11.0019	-2.54259	-8.4593	3.90174e-05	0.000242136	3.58496
Gm36738	chr15:78574411-78581616	-	7206	16	11	16	13	0.923077	30.5597	2.36746	-11.3048	-2.84844	-8.45641	3.91365e-05	0.000242741	3.75489
Dnajc7	chr11:100582818-100620188	-	37371	137	101	304	214	0.46131	764.094	899.511	-14.6837	-6.23291	-8.45082	3.93677e-05	0.000244041	-0.234465
Vstm2a	chr11:16257724-16427310	+	169587	16	25	19	30	0.837719	544.539	106.434	-11.5273	-3.10063	-8.42669	4.03813e-05	0.000250186	2.35755
Mex3c	chr18:73573044-73592575	+	19532	2	3	17	12	0.183824	82.2453	394.539	-11.4531	-3.04243	-8.4107	4.10675e-05	0.000254297	-2.26303
Tmem65	chr15:58782269-58823638	-	41370	125	122	294	248	0.458553	446.516	532.257	-15.6255	-7.23302	-8.39248	4.18638e-05	0.000259086	-0.256204
Gtf3c6	chr10:40247703-40258108	-	10406	221	254	496	506	0.47377	400.527	444.645	-16.5235	-8.13291	-8.39058	4.19479e-05	0.000259463	-0.149875
Bsg	chr10:79704491-79711969	+	7479	676	356	1321	734	0.498374	974.867	970.199	-16.5974	-8.21685	-8.38059	4.23919e-05	0.000262065	0.0126368
Cers6	chr2:68861441-69114282	+	252842	26	26	68	70	0.376891	407.847	676.277	-13.08	-4.70089	-8.37909	4.24587e-05	0.000262334	-0.725825
Gm4890	chr8:79295123-79308961	+	13839	18	15	22	16	0.877841	478.841	72.5651	-11.5177	-3.14108	-8.37658	4.25713e-05	0.000262886	2.72247
Suco	chr1:161816114-161876682	-	60569	122	85	257	198	0.452001	739.162	885.37	-14.7647	-6.40154	-8.36317	4.31772e-05	0.000266347	-0.260709
F730043M19Rik	chr12:33111711-33147597	-	35887	18	15	21	17	0.869748	493.354	74.6989	-11.086	-2.72288	-8.36313	4.31793e-05	0.000266347	2.72247
Wwtr1	chr3:57455649-57575910	-	120262	130	102	281	224	0.458995	760.889	895.378	-14.4822	-6.12517	-8.35706	4.34565e-05	0.00026791	-0.234776
Epha4	chr1:77367185-77515088	-	147904	75	70	111	96	0.702421	961.694	411.762	-13.6663	-5.3114	-8.35489	4.35559e-05	0.000268376	1.22571
Lrig1	chr6:94604529-94700158	-	95630	291	182	605	374	0.483811	883.13	944.918	-15.2145	-6.8642	-8.3503	4.3767e-05	0.000269529	-0.0972972
Gsr	chr8:33652523-33698163	+	45641	161	141	356	288	0.470915	808.697	913.401	-15.1117	-6.76473	-8.34696	4.39217e-05	0.000270334	-0.179448
Gemin6	chr17:80224441-80228497	+	4057	23	22	25	29	0.83931	109.482	21.6657	-12.678	-4.33556	-8.34241	4.41327e-05	0.000271484	2.32193
Sec23a	chr12:58958383-59012017	-	53635	209	129	314	204	0.648979	1085.34	578.269	-14.6371	-6.29932	-8.33778	4.43488e-05	0.000272664	0.909026
Tmem246	chr4:49584506-49597876	-	13371	57	67	82	92	0.711691	887.563	357.965	-13.2352	-4.89994	-8.33528	4.44657e-05	0.000273233	1.31034
Cdk2ap2	chr19:4097182-4099019	+	1838	150	122	316	268	0.464954	790.099	906.484	-14.7069	-6.3744	-8.33248	4.45972e-05	0.000273891	-0.197939
Spry2	chr14:105891947-105896819	-	4873	183	144	660	338	0.351654	28.4364	52.9266	-18.4089	-10.0956	-8.31333	4.5507e-05	0.000279326	-1.03702
Gm44288	chr6:77692979-77695773	-	2795	15	11	15	13	0.923077	37.1698	2.9314	-11.1119	-2.80164	-8.31023	4.56558e-05	0.000280087	3.70044
Exo5	chr4:120921196-120925017	-	3822	33	28	44	34	0.786765	642.618	179.144	-12.3578	-4.0558	-8.30203	4.60522e-05	0.000282365	1.84327
Plcxd3	chr15:4375491-4575553	+	200063	10	17	12	18	0.888889	437.013	48.665	-10.983	-2.68868	-8.29435	4.64269e-05	0.000284507	3.16993
Pole2	chr12:69201773-69228195	-	26423	17	10	19	11	0.901914	448.791	49.7549	-10.5355	-2.24247	-8.29304	4.64909e-05	0.000284744	3.16993
Dlst	chr12:85110833-85134845	+	24013	314	122	460	201	0.644787	352.608	186.795	-15.979	-7.69879	-8.28018	4.7126e-05	0.000288477	0.954403
Rps19	chr7:24884371-24889806	+	5436	6242	5587	10484	8582	0.623199	272.293	164.705	-22.3147	-14.0422	-8.27246	4.75111e-05	0.000290676	0.708864
Lhfp	chr3:53041528-53261679	+	220152	460	305	958	590	0.498558	945.903	967.331	-16.3994	-8.12818	-8.27124	4.75725e-05	0.000290893	-0.0335526
Ric8a	chr7:140856957-140864372	+	7416	74	59	176	130	0.43715	667.298	867.779	-13.975	-5.70634	-8.26867	4.77012e-05	0.000291522	-0.379346
Minpp1	chr19:32485769-32515364	+	29596	59	41	85	52	0.74129	788.035	291.613	-13.4081	-5.14139	-8.26671	4.78003e-05	0.000291969	1.4344
Acot7	chr4:152178134-152271855	+	93722	60	60	87	69	0.77961	39.0826	11.2103	-15.0076	-6.74744	-8.26019	4.813e-05	0.000293696	1.73697
AI987944	chr7:41372923-41393379	-	20457	73	54	108	71	0.718245	898.674	368.135	-13.7443	-5.48425	-8.26008	4.81354e-05	0.000293696	1.28824
Gm10524	chr18:82692284-82694176	+	1893	5	7	19	28	0.256579	162.26	474.554	-11.6451	-3.39143	-8.25364	4.84637e-05	0.000295539	-1.54432
1110006O24Rik	chr5:115631049-115631816	-	768	29	26	73	71	0.381729	424.469	686.707	-13.0588	-4.80886	-8.24998	4.8651e-05	0.000296345	-0.694374
Selenow	chr7:15917208-15922402	-	5195	3193	3692	5361	6202	0.595445	1082.31	735.172	-18.7533	-10.5038	-8.24952	4.86749e-05	0.000296345	0.557565
Asrgl1	chr19:9109868-9135636	-	25769	1657	1056	2717	1787	0.600399	1175.29	775.724	-17.507	-9.25715	-8.24981	4.86599e-05	0.000296345	0.599124
BC006965	chr11:112663927-112781976	-	118050	22	16	27	18	0.851852	525.509	96.7633	-11.3953	-3.14879	-8.24651	4.88293e-05	0.000297124	2.44057
Fzd3	chr14:65192449-65262463	-	70015	314	364	645	729	0.493068	935.361	959.617	-15.6082	-7.37032	-8.2379	4.92748e-05	0.000299673	-0.037802
Fbxo44	chr4:148152800-148160482	-	7683	195	154	302	235	0.650507	1087.95	585.821	-14.3479	-6.11555	-8.23233	4.95653e-05	0.000301277	0.892494
Senp3	chr11:69673115-69682084	-	8970	96	69	141	98	0.692466	1006.55	452.428	-13.4384	-5.20918	-8.22925	4.97267e-05	0.000302094	1.15687
Rgs17	chr10:5825663-5922400	-	96738	53	69	139	147	0.425341	375.439	505.046	-14.7409	-6.51446	-8.22643	4.98751e-05	0.000302832	-0.426815
Fbxw4	chr19:45578254-45660312	-	82059	22	20	67	49	0.368261	357.416	631.833	-13.07	-4.85479	-8.21517	5.04709e-05	0.000306285	-0.817136
Kcnip1	chr11:33629339-33993152	-	363814	6	1	24	10	0.175	109.665	424.766	-11.4058	-3.19337	-8.21241	5.06182e-05	0.000307013	-1.94753
Desi2	chr1:178187417-178257301	+	69885	158	160	345	329	0.472147	818.001	915.787	-14.8778	-6.67404	-8.2038	5.10803e-05	0.000309557	-0.16285
Fbxl6	chr15:76535721-76538746	-	3026	93	49	211	113	0.437193	677.105	867.739	-13.7886	-5.585	-8.20357	5.10927e-05	0.000309557	-0.358048
Ogfod1	chr8:94037198-94067921	+	30724	40	35	55	44	0.761364	695.084	222.397	-12.5845	-4.38204	-8.20242	5.11543e-05	0.000309763	1.64386
Csrp1	chr1:135720061-135752232	+	32172	67	42	95	56	0.727632	825.103	317.857	-12.9355	-4.74579	-8.18969	5.18462e-05	0.000313784	1.37587
Wdr36	chr18:32837225-32867594	+	30370	68	55	158	127	0.431725	656.28	863.942	-13.6655	-5.48032	-8.18516	5.20945e-05	0.000315117	-0.397335
Elfn1	chr5:139907943-139974722	+	66780	11	3	40	12	0.2625	180.778	490.759	-11.533	-3.3721	-8.16094	5.34432e-05	0.000323101	-1.44057
Il17rd	chr14:27038941-27107286	+	68346	83	47	102	71	0.737849	70.2179	24.2626	-14.7452	-6.58968	-8.15554	5.37487e-05	0.000324774	1.5961
Pspc1	chr14:56720710-56778316	-	57607	71	55	166	125	0.433855	660.322	864.671	-13.6605	-5.51864	-8.14187	5.45301e-05	0.000329319	-0.389042
Phkb	chr8:85840959-86061376	+	220418	147	98	322	208	0.463838	771.92	898.18	-14.3341	-6.19837	-8.1357	5.48864e-05	0.000331292	-0.21818
Prkcsh	chr9:22002806-22014222	+	11417	281	209	596	415	0.487545	889.576	945.737	-15.4344	-7.30264	-8.13177	5.51142e-05	0.000332489	-0.0885016
R3hdm4	chr10:79910052-79921208	-	11157	217	137	462	283	0.476898	836.171	923.448	-14.7213	-6.59327	-8.12804	5.53316e-05	0.000333622	-0.143419
Amer2	chr14:60373259-60388197	+	14939	86	77	201	165	0.447264	697.402	867.332	-14.1281	-6.00431	-8.12381	5.55796e-05	0.000334937	-0.316608
Pacs2	chr12:113014508-113074401	+	59894	105	51	154	71	0.700064	989.481	437.518	-13.26	-5.15068	-8.10927	5.6439e-05	0.000339934	1.17688
Sbds	chr5:130245731-130255530	-	9800	228	219	492	434	0.484011	876.669	938.381	-15.5424	-7.43773	-8.10471	5.67113e-05	0.000341391	-0.0997508
Efcab2	chr1:178406085-178484513	+	78429	61	50	139	121	0.426036	637.764	855.829	-13.5597	-5.46128	-8.09839	5.70912e-05	0.000343494	-0.424753
Adgrl3	chr5:81020138-81825133	+	804996	135	111	286	245	0.462545	776.008	894.622	-14.344	-6.25761	-8.0864	5.78187e-05	0.000347685	-0.212304
Fmo5	chr3:97628804-97655282	+	26479	4	2	19	12	0.188596	98.3001	409.449	-10.8697	-2.80774	-8.06198	5.93285e-05	0.000356573	-2.05889
Golga7b	chr19:42247574-42270348	+	22775	41	28	48	40	0.777083	101.672	28.4099	-13.2919	-5.25523	-8.03668	6.09349e-05	0.000366033	1.8606
Cdh4	chr2:179442431-179899373	+	456943	339	189	531	302	0.632123	1133.8	655.09	-14.6629	-6.6352	-8.02774	6.15135e-05	0.000369311	0.791729
A930005H10Rik	chr3:115881581-115888130	-	6550	166	168	356	348	0.474525	827.811	917.153	-14.5995	-6.57713	-8.02235	6.18647e-05	0.000371221	-0.147677
Mrps31	chr8:22411361-22429665	+	18305	137	114	210	168	0.665476	1043.09	527.828	-13.8353	-5.81532	-8.02	6.20184e-05	0.000371945	0.982859
Gramd1a	chr7:31130127-31155896	-	25770	111	88	165	129	0.677449	1034.53	492.676	-13.4285	-5.40941	-8.01913	6.20753e-05	0.000372088	1.06677
B4galnt4	chr7:141061104-141072400	+	11297	51	37	68	51	0.737745	740.665	261.181	-12.3969	-4.38211	-8.01475	6.23632e-05	0.000373614	1.50524
Gli2	chr1:118834132-119053619	-	219488	28	8	73	29	0.329712	328.306	602.002	-12.7403	-4.7266	-8.01375	6.2429e-05	0.000373809	-0.874469
Npc2	chr12:84754562-84773152	-	18591	2920	1422	3945	2309	0.678014	69.4419	32.9345	-21.4913	-13.4828	-8.00847	6.27786e-05	0.000375702	1.18328
Spout1	chr2:30173453-30178459	-	5007	70	56	100	78	0.708974	893.665	368.93	-12.8365	-4.8474	-7.9891	6.4076e-05	0.000383263	1.27684
Cyp20a1	chr1:60343323-60388060	+	44738	104	88	159	124	0.681883	1030.01	488.507	-13.7824	-5.79735	-7.98504	6.43518e-05	0.000384708	1.07717
Elf2	chr3:51252720-51340663	-	87944	197	136	399	302	0.472033	829.034	914.832	-14.9797	-7.02424	-7.95541	6.63979e-05	0.000396729	-0.144184
Pcmtd1	chr1:7088920-7173628	+	84709	171	118	261	179	0.657195	1059.88	553.823	-13.8065	-5.85714	-7.94937	6.68232e-05	0.000399058	0.936521
Slc35e2	chr4:155601416-155623340	+	21925	46	59	113	134	0.423689	626.227	847.595	-13.3907	-5.45202	-7.93873	6.75789e-05	0.000403357	-0.435502
2410080I02Rik	chr19:23134900-23135717	+	818	17	7	53	22	0.319468	259.193	547.507	-11.8433	-3.90758	-7.93572	6.77938e-05	0.000404425	-1.08746
Gmnn	chr13:24751845-24761923	-	10079	81	57	115	82	0.699735	937.155	401.064	-12.8714	-4.93998	-7.93141	6.81035e-05	0.000406057	1.22588
Lipa	chr19:34492318-34527474	-	35157	63	42	146	101	0.423674	626.817	847.006	-13.2624	-5.3396	-7.92283	6.8724e-05	0.00040954	-0.435502
Kcnn2	chr18:45268860-45686024	+	417165	15	10	42	35	0.321429	265.132	551.663	-12.1488	-4.22936	-7.91946	6.89689e-05	0.000410781	-1.05658
Ugdh	chr5:65413221-65435949	-	22729	132	88	291	188	0.460847	753.494	887.033	-13.9978	-6.08056	-7.91722	6.91324e-05	0.000411537	-0.235449
Zmpste24	chr4:121059237-121098241	-	39005	100	81	226	175	0.452668	715.743	868.811	-13.8446	-5.93	-7.91456	6.93275e-05	0.00041248	-0.281514
Paqr7	chr4:134496697-134510235	+	13539	78	63	252	141	0.378166	44.7175	75.2007	-15.9297	-8.01959	-7.91008	6.96565e-05	0.000414219	-0.837729
Gm45265	chr8:55005285-55007781	+	2497	22	20	29	22	0.833856	528.693	113.392	-11.971	-4.06513	-7.90591	6.99637e-05	0.000415826	2.22239
A430103D13Rik	chr12:76344525-76345381	-	857	19	10	49	37	0.329013	289.52	570.356	-12.6515	-4.75041	-7.90108	7.03225e-05	0.000417737	-0.974909
Plaat3	chr19:7557459-7588545	+	31087	241	335	392	522	0.628279	1141.88	670.051	-14.903	-7.00278	-7.9002	7.03879e-05	0.000417905	0.769046
Med1	chr11:98152154-98193293	-	41140	104	91	153	135	0.676906	1031	491.67	-13.2776	-5.385	-7.89263	7.09531e-05	0.000421038	1.06817
Rph3a	chr5:120940499-121010092	-	69594	19	23	22	29	0.82837	547.438	117.332	-11.2731	-3.38518	-7.88795	7.13052e-05	0.000422904	2.22239
Jmjd4	chr11:59450045-59458567	+	8523	24	14	63	43	0.353267	339.59	607.663	-12.4211	-4.53779	-7.88334	7.16535e-05	0.000424746	-0.839535
Krit1	chr5:3803184-3845564	+	42381	276	199	447	292	0.649478	454.592	249.983	-15.6037	-7.72297	-7.88071	7.18526e-05	0.000425702	0.84739
4933404O12Rik	chr5:136919146-136937112	+	17967	24	18	28	23	0.819876	547.438	117.332	-11.3229	-3.44411	-7.87877	7.20004e-05	0.000426353	2.22239
Pdk1	chr2:71873224-71903858	+	30635	41	26	98	70	0.394898	486.53	732.843	-12.928	-5.07012	-7.85791	7.36062e-05	0.000435632	-0.592122
Slc25a33	chr4:149744036-149774277	-	30242	62	51	138	125	0.428638	643.324	854.171	-13.457	-5.60487	-7.85217	7.40542e-05	0.000438053	-0.40864
Dnase2a	chr8:84908560-84922915	+	14356	58	24	136	83	0.357814	57.6617	100.013	-14.6689	-6.82006	-7.84888	7.43124e-05	0.00043935	-0.74048
Ssr3	chr3:65379655-65392623	-	12969	847	591	1381	981	0.607885	1190.04	764.691	-15.871	-8.02462	-7.84639	7.45083e-05	0.000440276	0.638099
Aqr	chr2:114101170-114187024	-	85855	167	115	252	177	0.656208	1055.65	549.656	-13.696	-5.86401	-7.83202	7.56487e-05	0.00044678	0.939879
Coq7	chr7:118509659-118533356	-	23698	420	400	836	807	0.499028	958.912	962.37	-15.3646	-7.54521	-7.81939	7.66657e-05	0.000452312	-0.00526852
Gdpd1	chr11:87033867-87074062	-	40196	206	171	311	274	0.643234	1093.57	603.466	-14.4185	-6.59896	-7.81959	7.66497e-05	0.000452312	0.857981
Mgat2	chr12:69184157-69186770	+	2614	180	83	252	134	0.666844	235.521	113.296	-14.9759	-7.16095	-7.81498	7.70244e-05	0.000454189	1.0964
Plekhb2	chr1:34849976-34879580	+	29605	75	71	177	153	0.443891	685.352	862.417	-13.6968	-5.88941	-7.80739	7.76456e-05	0.000457613	-0.333737
Mrpl1	chr5:96209493-96266727	+	57235	60	57	141	130	0.431997	652.02	854.844	-13.2582	-5.45235	-7.80588	7.77692e-05	0.000458101	-0.396422
Spice1	chr16:44347121-44388497	+	41377	69	94	107	125	0.69843	209.301	89.2313	-14.2873	-6.48557	-7.80175	7.81098e-05	0.000459866	1.2402
Hacd1	chr2:13850282-14056135	-	205854	140	114	298	247	0.465669	780.046	897.833	-14.0059	-6.21947	-7.78639	7.93889e-05	0.000467153	-0.196191
Pak1ip1	chr13:41001023-41013015	+	11993	268	237	546	489	0.487753	897.426	943.07	-14.746	-6.9627	-7.78333	7.96465e-05	0.000468423	-0.069709
Tuba1a	chr15:98949837-98953703	-	3867	13467	9742	22495	14537	0.634409	177.266	102.201	-23.6563	-15.8751	-7.78118	7.98283e-05	0.000469247	0.747614
Gm20515	chr3:34427373-34435097	-	7725	34	26	81	72	0.390432	451.256	700.789	-12.8421	-5.06372	-7.77839	8.0064e-05	0.000470386	-0.632268
Zfp704	chr3:9427020-9610085	-	183066	255	232	514	486	0.486738	892.971	939.892	-14.8223	-7.0451	-7.77719	8.01659e-05	0.000470739	-0.0750371
Bad	chr19:6941861-6951899	+	10039	323	327	719	644	0.4785	300.321	328.228	-16.5982	-8.82502	-7.77315	8.05088e-05	0.00047226	-0.133462
Tnfaip6	chr2:52038009-52056686	+	18678	45	42	65	53	0.74238	698.338	249.075	-12.8029	-5.02971	-7.77316	8.05082e-05	0.00047226	1.48875
Pnpla8	chr12:44221370-44322532	+	101163	405	232	639	377	0.624594	1151.25	685.165	-14.7325	-6.96377	-7.76877	8.08831e-05	0.000474208	0.749096
Mtch1	chr17:29332072-29347934	-	15863	408	362	660	580	0.62116	1165.63	711.389	-14.8834	-7.1224	-7.76098	8.15523e-05	0.000477882	0.712198
Prpf4b	chr13:34875302-34906064	+	30763	232	189	497	376	0.48473	868.302	932.407	-14.9408	-7.18202	-7.75878	8.17424e-05	0.000478747	-0.102503
Lrrc8b	chr5:105415775-105490074	+	74300	50	59	68	84	0.718838	822.76	324.743	-12.4836	-4.72953	-7.75405	8.21529e-05	0.0004809	1.34192
Slc3a2	chr19:8706882-8723369	-	16488	619	473	1243	923	0.505224	982.776	966.403	-15.7342	-8.01278	-7.72147	8.50343e-05	0.000497508	0.0239789
Tspyl1	chr10:34282190-34285275	+	3086	117	103	180	149	0.670638	1034.67	512.617	-13.5294	-5.81274	-7.71666	8.54683e-05	0.000499787	1.01318
Tmem267	chr13:119488039-119611059	+	123021	53	28	75	34	0.765098	713.386	246.498	-12.6347	-4.92108	-7.71359	8.57465e-05	0.000501153	1.5325
Ttf1	chr2:29060262-29087656	+	27395	74	45	174	101	0.435416	653.978	857.062	-13.169	-5.4615	-7.70753	8.62974e-05	0.000504111	-0.390584
Pcid2	chr8:13077189-13105459	-	28271	56	29	132	73	0.410751	566.77	799.929	-12.8551	-5.14888	-7.70624	8.64156e-05	0.000504539	-0.4975
Prim2	chr1:33453810-33669795	-	215986	32	12	38	16	0.796053	557.99	126.828	-11.2682	-3.56601	-7.70223	8.67832e-05	0.000506423	2.1375
Pmpca	chr2:26389339-26397122	+	7784	116	86	176	124	0.67632	1033.03	498.29	-13.2891	-5.59064	-7.69844	8.71324e-05	0.000508197	1.0435
Klf5	chr14:99298691-99315036	+	16346	4	3	17	16	0.211397	108.263	403.135	-10.6775	-2.98017	-7.69731	8.7236e-05	0.000508538	-1.89308
Rgma	chr7:73375509-73419899	+	44391	637	314	1422	613	0.480098	231.815	254.68	-17.3548	-9.6628	-7.69196	8.77315e-05	0.000511161	-0.188848
Usp6nl	chr2:6322667-6446390	+	123724	41	23	96	65	0.390465	472.312	715.894	-12.9249	-5.24778	-7.67715	8.9118e-05	0.00051897	-0.599913
Eri1	chr8:35465253-35496196	-	30944	54	45	137	97	0.429039	612.857	835.636	-13.4531	-5.77968	-7.67338	8.94745e-05	0.000520777	-0.447459
Psmb6	chr11:70525367-70527858	+	2492	1289	1219	2554	2317	0.515405	1001.66	943.691	-17.2269	-9.55475	-7.67213	8.9593e-05	0.000521197	0.0859177
Rps6ka1	chr4:133847290-133887797	-	40508	32	25	41	32	0.780869	621.811	174.566	-11.4001	-3.72942	-7.67069	8.97294e-05	0.00052172	1.83289
Klhl25	chr7:75848310-75874131	+	25822	167	102	260	136	0.696154	142.669	64.3377	-15.1443	-7.48302	-7.66131	9.0625e-05	0.000526384	1.08278
Syt16	chr12:73997661-74273267	+	275607	22	12	27	13	0.868946	495.732	88.3754	-10.7283	-3.06665	-7.66168	9.05891e-05	0.000526384	2.5025
Thbs3	chr3:89215180-89226837	+	11658	352	307	706	625	0.494892	936.691	952.942	-14.9191	-7.28009	-7.63902	9.27889e-05	0.000538674	-0.0281828
Cisd2	chr3:135406412-135423925	-	17514	299	271	489	399	0.645325	323.691	179.091	-15.8954	-8.25768	-7.63774	9.29153e-05	0.000539129	0.841935
Nudt4	chr10:95547007-95564146	-	17140	112	84	237	192	0.455037	733.624	871.68	-13.8011	-6.16521	-7.63594	9.30922e-05	0.000539877	-0.249476
H3c3	chr13:23744973-23745602	-	630	25	9	30	10	0.866667	496.491	87.616	-10.4027	-2.7689	-7.63381	9.33024e-05	0.000540818	2.5025
Tmem218	chr9:37208223-37224700	+	16478	106	106	239	222	0.460496	749.029	879.649	-13.8796	-6.25245	-7.62711	9.39666e-05	0.000544387	-0.232081
Hspa9	chr18:34937414-34954357	-	16944	298	261	604	534	0.491071	913.843	946.587	-14.6967	-7.07017	-7.62658	9.40196e-05	0.000544413	-0.0507151
Pid1	chr1:84036296-84364180	-	327885	129	63	275	146	0.450299	729.443	869.511	-13.7331	-6.10955	-7.62353	9.43235e-05	0.000545892	-0.254241
Prss23	chr7:89507783-89527187	-	19405	39	30	54	37	0.766517	669.129	213.394	-12.0366	-4.42358	-7.61306	9.53754e-05	0.000551412	1.64909
2700049A03Rik	chr12:71136848-71243303	+	106456	56	31	67	46	0.754867	71.9935	22.4366	-13.453	-5.83968	-7.61334	9.5347e-05	0.000551412	1.7425
Nenf	chr1:191306789-191318194	-	11406	421	415	814	858	0.500441	961.755	961.755	-15.8057	-8.19468	-7.611	9.55836e-05	0.000552332	0
2410006H16Rik	chr11:62602877-62604807	+	1931	516	627	851	906	0.649199	155.165	83.7709	-17.7955	-10.1865	-7.609	9.57864e-05	0.000553219	0.896515
Sntb2	chr8:106935750-107019714	+	83965	4	5	17	21	0.236695	134.344	433.708	-10.736	-3.13901	-7.59701	9.70102e-05	0.00056	-1.68806
Cnep1r1	chr8:88118769-88135110	+	16342	116	105	176	155	0.668255	1033.92	514.328	-13.1959	-5.59945	-7.59649	9.70637e-05	0.000560021	1.00654
Necab2	chr8:119446719-119472640	+	25922	108	138	172	193	0.671466	294.347	142.953	-14.5746	-6.981	-7.59364	9.73569e-05	0.000561425	1.0477
1500015A07Rik	chr18:61726390-61735917	+	9528	30	37	39	49	0.762166	661.849	207.176	-11.5747	-3.98553	-7.58918	9.78176e-05	0.000563792	1.67377
Tmem44	chr16:30511855-30550842	-	38988	53	24	70	33	0.742208	698.022	236.537	-11.7607	-4.17387	-7.58679	9.80659e-05	0.000564934	1.56635
Ifngr2	chr16:91547072-91565623	+	18552	103	72	154	103	0.68393	1014.17	475.287	-12.9259	-5.34832	-7.57763	9.90225e-05	0.000570153	1.09366
Fgf11	chr11:69796068-69801857	-	5790	33	25	81	67	0.390271	442.583	686.744	-12.4135	-4.85618	-7.55736	0.000101171	0.000582226	-0.633872
Ddx55	chr5:124552864-124569660	+	16797	48	32	114	80	0.410526	547.112	779.864	-12.6496	-5.09392	-7.55564	0.000101356	0.000582993	-0.510962
Rpe	chr1:66700831-66719805	+	18975	71	53	157	127	0.434776	663.816	855.561	-13.1906	-5.63574	-7.5549	0.000101435	0.00058315	-0.367732
Rfc2	chr5:134581366-134601805	+	20440	173	160	267	247	0.647857	1076.24	585.139	-13.6089	-6.05445	-7.55441	0.000101488	0.000583155	0.879532
Fbf1	chr11:116142285-116168166	-	25882	52	38	69	54	0.728663	745.388	273.319	-12.1244	-4.57422	-7.55022	0.000101939	0.000585449	1.44746
Chmp1b	chr18:67205366-67207889	+	2524	65	49	156	108	0.435185	647.159	851.587	-13.0995	-5.55179	-7.54768	0.000102214	0.000586727	-0.395929
Erp29	chr5:121428590-121452506	-	23917	1385	1145	2347	1867	0.601699	1063.64	707.325	-16.9191	-9.37381	-7.5453	0.000102472	0.000587907	0.587245
Gm11713	chr11:107410390-107413549	+	3160	51	31	73	37	0.768234	245.066	82.0811	-12.8747	-5.34199	-7.53274	0.000103845	0.00059548	1.5502
Rab31	chr17:65651729-65772752	-	121024	246	160	375	259	0.63688	1100.25	617.816	-14.2208	-6.69646	-7.52431	0.000104777	0.000600516	0.832446
Arl6ip5	chr6:97210689-97233315	+	22627	170	110	364	231	0.471612	800.735	900.785	-13.8236	-6.30087	-7.52276	0.000104949	0.0006012	-0.169925
Luc7l2	chr6:38551334-38609470	+	58137	354	240	564	383	0.627146	1141.72	678.627	-14.2697	-6.75837	-7.51132	0.000106229	0.000608219	0.750795
Wwc2	chr8:47823959-47990924	-	166966	89	42	126	61	0.697437	910.673	388.989	-12.3566	-4.86114	-7.49551	0.000108024	0.000618183	1.22607
Mier1	chr4:103114390-103165754	+	51365	247	173	513	355	0.484403	870.852	928.429	-14.2161	-6.7351	-7.48098	0.0001097	0.000627432	-0.0931094
Mterf2	chr10:85119433-85128027	-	8595	51	35	69	48	0.734149	730.282	263.164	-11.8131	-4.33262	-7.48047	0.00010976	0.000627432	1.47207
Sorbs1	chr19:40294753-40513779	-	219027	264	193	409	310	0.634029	1113.08	637.32	-14.0861	-6.60601	-7.48006	0.000109808	0.000627432	0.802627
Hnrnpd	chr5:99955935-99978938	-	23004	780	495	1508	999	0.506368	994.698	962.983	-15.8788	-8.40842	-7.4704	0.000110937	0.000633565	0.049495
Lig1	chr7:13277283-13311433	+	34151	69	65	101	91	0.698727	920.227	399.095	-12.4869	-5.02054	-7.46632	0.000111419	0.000635992	1.20811
Ndufv3	chr17:31520115-31531331	+	11217	1402	1145	2375	1834	0.607317	686.352	445.495	-17.4459	-9.98095	-7.46496	0.00011158	0.000636586	0.615879
D3Ertd751e	chr3:41742611-41803320	+	60710	40	44	56	58	0.736453	722.699	258.163	-11.9053	-4.44258	-7.46271	0.000111846	0.000637783	1.48543
Hnrnpa2b1	chr6:51460932-51469894	-	8963	1070	940	2044	1867	0.513482	1006.44	951.993	-16.5725	-9.1118	-7.46073	0.000112081	0.000638799	0.080437
Ralgds	chr2:28513125-28553081	+	39957	93	88	139	128	0.678282	1018.6	483.759	-12.8051	-5.34567	-7.45943	0.000112235	0.000639351	1.07358
Ntn4	chr10:93640681-93747207	+	106527	76	47	178	104	0.439445	661.691	855.95	-12.9747	-5.51828	-7.45644	0.000112591	0.000641058	-0.370368
Adhfe1	chr1:9547948-9580673	+	32726	76	58	108	84	0.69709	920.886	398.435	-12.3847	-4.93402	-7.45066	0.000113283	0.000644671	1.20811
Ppard	chr17:28232700-28301474	+	68775	46	34	66	42	0.753247	708.063	247.616	-12.4327	-4.9875	-7.44517	0.000113944	0.000648106	1.51457
Pde7a	chr3:19223108-19311322	-	88215	81	58	113	87	0.69174	935.509	413.653	-12.6464	-5.23449	-7.41189	0.000118037	0.000670706	1.1882
Fam91a1	chr15:58415468-58457740	+	42273	55	51	116	131	0.431725	632.564	841.258	-13.5707	-6.15835	-7.41235	0.00011798	0.000670706	-0.411631
Dpp8	chr9:65032414-65082651	+	50238	119	94	266	196	0.46348	751.46	877.898	-13.6226	-6.21769	-7.40493	0.000118912	0.000675337	-0.225292
Txn1	chr4:57943373-57956411	-	13039	3020	2560	6305	4900	0.500717	344.765	344.076	-19.8394	-12.4354	-7.40398	0.000119032	0.000675678	-0.011588
Gm26644	chr19:44685811-44695460	-	9650	13	15	15	17	0.87451	451.935	64.8575	-9.92019	-2.52026	-7.39993	0.000119545	0.000678245	2.80735
Gpn1	chr5:31494741-31512904	+	18164	72	60	102	87	0.697769	912.975	394.637	-12.3256	-4.93024	-7.39531	0.000120131	0.000681229	1.2115
Gabrg1	chr5:70751047-70842617	-	91571	38	64	49	93	0.731841	791.438	310.69	-12.4602	-5.0663	-7.39392	0.000120309	0.000681891	1.3505
Cdc42bpb	chr12:111292976-111377718	-	84743	81	46	110	71	0.692125	894.659	380.511	-12.9729	-5.58486	-7.38807	0.000121057	0.000685788	1.2338
Def8	chr8:123423527-123463270	+	39744	39	25	94	66	0.396841	473.484	710.225	-12.3249	-4.94435	-7.38051	0.000122032	0.000690962	-0.584963
Prox1os	chr1:190170296-190217276	+	46981	17	26	21	32	0.811012	550.239	127.98	-10.667	-3.29233	-7.37463	0.000122795	0.000694933	2.10434
B230369F24Rik	chr1:178313328-178318549	-	5222	13	12	14	14	0.892857	428.367	51.2736	-9.78102	-2.40766	-7.37336	0.000122961	0.000695519	3.05889
Homer3	chr8:70282827-70294361	+	11535	48	29	111	76	0.407006	534.941	764.721	-12.6074	-5.23479	-7.37263	0.000123057	0.000695715	-0.514573
Golga7	chr8:23241346-23257074	-	15729	18	22	101	60	0.272442	14.6202	40.4258	-14.2335	-6.86169	-7.37183	0.000123162	0.000695956	-1.59694
Onecut2	chr18:64340020-64400987	+	60968	5	12	23	34	0.285166	209.974	494.165	-11.5637	-4.20499	-7.35874	0.000124884	0.000705333	-1.23447
Mrpl30	chr1:37890477-37898535	+	8059	817	960	1382	1530	0.609312	691.635	442.565	-16.7456	-9.38956	-7.35603	0.000125242	0.000706646	0.646751
Wdr78	chr4:103038065-103114555	-	76491	15	21	20	23	0.831522	308.92	60.16	-11.2769	-3.9206	-7.35628	0.00012521	0.000706646	2.36257
1110017D15Rik	chr4:41505009-41517333	-	12325	24	42	34	45	0.819608	20.5232	4.37452	-13.1117	-5.76455	-7.34715	0.000126428	0.000712983	2.34395
Ypel1	chr16:17069696-17087045	+	17350	94	93	147	127	0.68587	334.346	154.893	-13.8726	-6.52596	-7.34666	0.000126494	0.000712995	1.10395
Dock9	chr14:121542046-121797837	-	255792	7	5	26	19	0.266194	165.898	456.374	-10.7175	-3.37387	-7.3436	0.000126905	0.000714951	-1.45943
Plxna2	chr1:194618218-194816869	+	198652	261	204	411	259	0.711341	50.2157	20.5605	-16.7254	-9.38784	-7.33761	0.000127715	0.000718794	1.18161
1190007I07Rik	chr10:82619851-82623228	-	3378	152	175	375	356	0.448453	143.552	176.876	-15.7194	-8.3814	-7.33803	0.000127658	0.000718794	-0.305065
Smim27	chr4:40269579-40270940	+	1362	108	39	238	117	0.393557	77.9875	115.867	-14.8013	-7.46766	-7.33368	0.000128247	0.000721432	-0.500767
Llgl1	chr11:60699723-60714186	+	14464	65	34	145	87	0.41954	616.452	827.568	-12.8946	-5.56788	-7.32669	0.000129202	0.000726441	-0.425926
Nkain4	chr2:180934772-180954699	-	19928	449	292	684	487	0.628011	438.052	256.717	-15.7554	-8.43024	-7.32513	0.000129417	0.000727285	0.785137
Acaa2	chr18:74779197-74806208	+	27012	661	493	1419	952	0.491839	333.896	347.247	-16.9743	-9.66268	-7.31164	0.000131283	0.000737402	-0.0766859
Tpcn1	chr5:120534153-120588673	-	54521	106	64	162	88	0.690797	1005.46	473.374	-13.1203	-5.81226	-7.30801	0.00013179	0.00073988	1.08746
Ddx23	chr15:98645134-98662894	-	17761	76	51	173	116	0.439481	670.474	852.984	-12.7729	-5.48465	-7.28825	0.000134582	0.000755179	-0.351165
Cacng2	chr15:77991748-78120028	-	128281	21	24	26	30	0.803846	560.734	137.043	-10.6789	-3.394	-7.28488	0.000135065	0.000757509	2.03242
Tmem215	chr4:40472180-40477168	+	4989	9	2	38	35	0.146992	6.02375	34.6498	-12.4283	-5.14634	-7.282	0.000135478	0.000759449	-2.49476
Ccdc134	chr15:82127922-82142203	+	14282	21	16	55	47	0.361122	337.423	592.885	-11.7301	-4.45151	-7.27861	0.000135966	0.000761804	-0.812914
Ctsb	chr14:63122462-63145923	+	23462	631	430	1036	698	0.61256	1179.9	748.043	-14.821	-7.54524	-7.27573	0.000136383	0.00076376	0.656746
Txnl4a	chr18:80206795-80225855	+	19061	481	510	797	819	0.613112	1176.99	742.122	-14.9391	-7.66607	-7.27304	0.000136773	0.000765562	0.665029
D330050I16Rik	chr19:5388336-5389601	+	1266	18	17	22	17	0.909091	14.324	1.45307	-10.914	-3.64445	-7.26958	0.000137276	0.000767994	3.12928
D630033A02Rik	chr10:122985074-122986555	-	1482	28	27	82	59	0.399545	428.179	669.435	-12.8824	-5.62022	-7.26222	0.000138352	0.000773631	-0.644905
Slc6a17	chr3:107467543-107518018	-	50476	16	36	22	37	0.850123	12.937	2.1253	-12.3826	-5.12565	-7.25697	0.000139126	0.00077757	2.89308
Mcrip1	chr11:120542888-120549727	-	6840	406	344	829	674	0.500066	952.582	956.4	-14.8834	-7.62826	-7.25511	0.000139402	0.000778724	-0.00575927
Crnde	chr8:92326033-92356120	-	30088	12	21	16	23	0.831522	487.184	88.9559	-10.9535	-3.70632	-7.24718	0.00014058	0.000784916	2.45943
Bmpr2	chr1:59763400-59879014	+	115615	379	281	595	464	0.621289	1150.09	695.371	-14.5786	-7.33264	-7.24596	0.000140761	0.000785539	0.726077
Abhd6	chr14:8002902-8056763	+	53862	52	50	128	110	0.430398	623.868	833.087	-12.792	-5.54927	-7.24269	0.000141252	0.000787886	-0.415037
Celf1	chr2:90940382-91019497	+	79116	158	112	239	173	0.654243	1043.49	548.652	-13.068	-5.82757	-7.24047	0.000141585	0.000789352	0.927068
Man1b1	chr2:25332338-25352212	+	19875	54	45	150	95	0.416842	132.992	192.57	-13.8966	-6.65827	-7.23838	0.000141899	0.000790712	-0.560468
Cap1	chr4:122859047-122886056	-	27010	65	39	163	80	0.443137	627.592	839.087	-13.2911	-6.05333	-7.23774	0.000141996	0.000790861	-0.418501
Nfatc3	chr8:106058840-106130537	+	71698	30	20	78	52	0.384615	403.754	644.957	-11.8535	-4.61956	-7.23397	0.000142565	0.000793638	-0.678072
Celf4	chr18:25477632-25754157	-	276526	108	178	171	229	0.704436	60.7366	25.2317	-15.4911	-8.25873	-7.23236	0.000142809	0.0007946	1.32698
Nol7	chr13:43398390-43407097	+	8708	649	548	1064	900	0.609426	1183.09	757.99	-14.9294	-7.69904	-7.23039	0.000143109	0.000795875	0.642125
Pdcd2	chr17:15519208-15527301	-	8094	66	54	163	112	0.443525	659.418	851.623	-13.3962	-6.16861	-7.22762	0.000143529	0.000797819	-0.369234
Izumo4	chr10:80702184-80705373	+	3190	26	21	30	29	0.795402	570.586	146.051	-11.5366	-4.31188	-7.22476	0.000143967	0.000799854	1.96963
Rusc2	chr4:43381979-43427088	+	45110	43	40	62	51	0.738931	717.364	259.306	-12.0597	-4.83943	-7.22029	0.000144651	0.000803262	1.46815
Rbm45	chr2:76369984-76383768	+	13785	17	7	50	23	0.322174	261.848	534.528	-11.1631	-3.94615	-7.217	0.000145158	0.000805677	-1.02975
Itm2c	chr1:85894281-85908675	+	14395	572	357	1204	685	0.498125	497.347	508.207	-16.1163	-8.90782	-7.20847	0.000146479	0.000812609	-0.0473558
Cpe	chr8:64592542-64693054	-	100513	1795	1182	3016	1802	0.625548	263.157	158.097	-18.6217	-11.4181	-7.20359	0.00014724	0.000816429	0.69337
B330016D10Rik	chr4:141546189-141547892	+	1704	41	27	105	63	0.409524	493.602	725.771	-12.2024	-4.99953	-7.20285	0.000147355	0.000816664	-0.556393
Syngr1	chr15:80091334-80119501	+	28168	91	100	141	143	0.672345	1022.08	497.292	-12.9996	-5.79899	-7.20065	0.000147701	0.000818176	1.03827
Ppp6r1	chr7:4631495-4659019	-	27525	143	87	316	179	0.469283	766.771	883.619	-13.4856	-6.28615	-7.19947	0.000147886	0.000818795	-0.204358
Cln8	chr8:14881335-14901720	+	20386	64	48	89	69	0.707377	832.974	341.718	-11.9386	-4.74508	-7.19356	0.000148817	0.000823545	1.28379
Serpinb6a	chr13:33917918-34002794	-	84877	107	97	156	149	0.668452	1026.41	508.064	-12.836	-5.64541	-7.19057	0.00014929	0.000825759	1.01421
Rcan2	chr17:43801351-44039516	+	238166	37	70	57	90	0.71345	179.821	68.6533	-13.0657	-5.87764	-7.18803	0.000149694	0.000827584	1.41954
Tpgs1	chr10:79669369-79676127	+	6759	297	224	621	441	0.493099	906.051	940.019	-14.4987	-7.31912	-7.17955	0.000151048	0.000834661	-0.0543452
Map2k6	chr11:110399122-110525522	+	126401	27	18	67	52	0.374569	378.798	623.048	-11.8943	-4.71833	-7.17597	0.000151624	0.000837432	-0.7176
Wnt3	chr11:103774150-103817957	+	43808	10	3	30	17	0.254902	176.143	460.671	-11.1649	-3.99023	-7.17472	0.000151825	0.00083813	-1.38702
Agtpbp1	chr13:59445742-59585227	-	139486	71	93	110	119	0.713484	86.6862	34.6381	-14.1459	-6.97187	-7.17401	0.000151939	0.00083835	1.33518
Grin3a	chr4:49661611-49845744	-	184134	41	41	44	58	0.819357	19.8331	4.43945	-13.425	-6.26527	-7.15975	0.000154258	0.000850729	2.03562
Stn1	chr19:47501033-47537507	-	36475	58	35	129	90	0.419251	598.97	811.699	-12.7105	-5.55388	-7.15663	0.000154771	0.000853137	-0.438121
Pgp	chr17:24470392-24473110	+	2719	174	119	372	246	0.475741	811.395	900.048	-13.5486	-6.39316	-7.15542	0.00015497	0.000853816	-0.149539
Sfr1	chr19:47731682-47735588	+	3907	646	607	1082	933	0.623816	382.192	231.081	-16.5779	-9.43134	-7.14656	0.000156435	0.000861465	0.717524
C130071C03Rik	chr13:83721381-83884194	+	162814	376	304	621	457	0.635341	408.32	236.633	-15.5177	-8.37169	-7.14599	0.00015653	0.000861566	0.772766
Tomm34	chr2:164053540-164071169	-	17630	66	51	152	116	0.436933	656.436	847.082	-12.5598	-5.41712	-7.14273	0.000157073	0.000864131	-0.36804
Ppp1r35	chr5:137778849-137780110	+	1262	219	186	339	296	0.637198	1096.04	622.43	-13.5324	-6.39224	-7.14019	0.000157498	0.000866046	0.816288
B230307C23Rik	chr16:97997315-98031801	+	34487	38	49	56	58	0.7617	60.9985	19.01	-13.0842	-5.94982	-7.13442	0.000158466	0.000870944	1.68806
Akap6	chr12:52699383-53155599	+	456217	184	133	265	216	0.65504	330.263	172.038	-14.4532	-7.31959	-7.13366	0.000158595	0.000871228	0.950787
Acadm	chr3:153922357-153944632	-	22276	519	458	852	742	0.613203	1175.1	742.179	-14.5938	-7.46428	-7.12955	0.000159289	0.000874185	0.663088
Mthfd1	chr12:76255298-76319803	+	64506	251	102	305	161	0.728246	32.1865	11.8262	-16.1699	-9.04027	-7.12967	0.000159268	0.000874185	1.64335
Ppox	chr1:171275990-171281186	-	5197	24	16	28	21	0.809524	531.455	119.519	-10.6708	-3.54534	-7.12542	0.000159989	0.000877596	2.152
Ccdc177	chr12:80754043-80760687	-	6645	87	44	121	67	0.687862	908.515	395.137	-12.3599	-5.23796	-7.12198	0.000160575	0.000880383	1.20053
Zscan2	chr7:80860920-80876537	+	15618	5	4	20	17	0.242647	136.322	423.521	-10.2494	-3.13587	-7.11355	0.00016202	0.000887873	-1.63743
Pfdn5	chr15:102326116-102331873	+	5758	2951	3468	5040	5674	0.598362	737.841	494.77	-18.4679	-11.3589	-7.10905	0.000162796	0.000891693	0.57969
Ramp2	chr11:101246028-101259546	+	13519	84	75	130	103	0.687155	986.795	459.482	-13.064	-5.95685	-7.10714	0.000163128	0.000893076	1.10343
Srsf11	chr3:158010473-158036639	-	26167	525	438	1053	856	0.505129	977.902	960.457	-14.9187	-7.81673	-7.10197	0.000164027	0.000897557	0.0256956
Ccdc28b	chr4:129619274-129623947	-	4674	438	405	890	789	0.502721	966.826	957.206	-14.9064	-7.80617	-7.10024	0.000164328	0.00089877	0.0120297
Mfsd8	chr3:40818103-40846886	-	28784	23	17	62	46	0.370266	353.984	601.696	-11.5156	-4.42522	-7.09042	0.000166053	0.00090776	-0.765535
Slc39a10	chr1:46807544-46892852	-	85309	149	108	304	242	0.468206	790.687	887.697	-13.7393	-6.64994	-7.08941	0.000166232	0.000908296	-0.169301
Gm17455	chr10:60399726-60403559	+	3834	41	49	57	67	0.725321	742.449	280.49	-11.515	-4.4285	-7.08653	0.00016674	0.000910633	1.40439
Gas1	chr13:60174405-60177365	-	2961	94	33	207	81	0.430757	671.497	851.172	-12.7096	-5.6281	-7.08149	0.000167636	0.000915079	-0.342232
Cmtr1	chr17:29660595-29705979	+	45385	12	10	38	30	0.324561	248.601	520.824	-10.9912	-3.91143	-7.07979	0.00016794	0.000916296	-1.06413
Rasgef1b	chr5:99217426-99729065	-	511640	16	35	20	45	0.788889	590.353	162.072	-10.6124	-3.53768	-7.07476	0.00016884	0.00092076	1.86507
Ankrd17	chr5:90227166-90366577	-	139412	157	132	332	277	0.474713	810.266	897.355	-13.4047	-6.33271	-7.07196	0.000169343	0.000923053	-0.147002
Pfdn1	chr18:36403676-36454524	-	50849	571	603	1109	1202	0.508271	992.365	961.11	-15.1629	-8.09441	-7.06853	0.000169963	0.000925985	0.0462002
Gm26728	chr6:125494424-125509135	+	14712	20	15	22	20	0.829545	499.728	99.9696	-10.8944	-3.83444	-7.05996	0.000171518	0.000934005	2.32193
Fsd1l	chr4:53631471-53707009	+	75539	101	86	148	130	0.671985	1018.45	495.524	-12.4713	-5.41235	-7.05896	0.0001717	0.000934544	1.0391
Tmem131	chr1:36792191-36943666	-	151476	129	108	204	149	0.678593	248.428	119.995	-14.0663	-7.00908	-7.05723	0.000172017	0.000935817	1.03076
Txnrd2	chr16:18426384-18479073	+	52690	76	44	110	61	0.70611	864.864	367.663	-11.8646	-4.82657	-7.03798	0.000175573	0.000954702	1.23447
Prr36	chr8:4209543-4217459	-	7917	45	28	58	40	0.737931	679.861	233.317	-11.4992	-4.46208	-7.03712	0.000175734	0.000955113	1.54597
Colgalt2	chr1:152399830-152510695	+	110866	20	21	58	52	0.374337	359.507	604.577	-11.68	-4.64659	-7.03343	0.000176426	0.000958404	-0.750972
Cryz	chr3:154596711-154623182	+	26472	76	56	176	122	0.445417	677.785	852.203	-12.6541	-5.6211	-7.03298	0.00017651	0.000958404	-0.330645
Haus2	chr2:120609383-120621560	+	12178	104	63	143	100	0.678636	359.955	165.22	-13.3753	-6.34718	-7.02811	0.000177425	0.000962909	1.13578
Cald1	chr6:34598500-34775473	+	176974	336	418	688	818	0.499687	956.738	952.537	-14.703	-7.68046	-7.02258	0.000178472	0.000968121	0.00383186
Cthrc1	chr15:39076932-39087121	+	10190	27	16	27	20	0.9	7.62134	0.769434	-10.9433	-3.92361	-7.01966	0.000179028	0.000970672	3.42626
A230056P14Rik	chr7:55962531-55980868	+	18338	25	10	29	13	0.81565	499.728	99.9696	-10.2313	-3.21858	-7.01275	0.000180348	0.000977357	2.32193
Tpd52l1	chr10:31332376-31445958	-	113583	45	24	61	31	0.755949	665.226	221.742	-11.0665	-4.05646	-7.01004	0.000180869	0.000979705	1.58496
Cdc34	chr10:79682195-79688398	+	6204	113	100	240	219	0.463727	755.233	872.074	-13.0556	-6.05588	-6.99974	0.000182862	0.000990023	-0.207805
Polr2d	chr18:31789159-31796701	+	7543	253	239	415	353	0.643346	358.994	200.274	-14.9497	-7.95503	-6.99465	0.000183854	0.000994916	0.83399
Rpp14	chr14:8080367-8091834	+	11468	131	88	198	132	0.664141	1027.1	520.67	-12.5244	-5.53197	-6.99245	0.000184285	0.000996657	0.980371
Spag1	chr15:36178099-36235621	+	57523	13	18	44	44	0.352273	306.158	562.867	-11.7766	-4.78449	-6.9921	0.000184353	0.000996657	-0.878694
Asph	chr4:9448069-9669344	-	221276	150	124	336	245	0.476276	733.546	821.565	-14.1262	-7.13485	-6.99136	0.000184499	0.000996967	-0.164063
Setd5	chr6:113077365-113153435	+	76071	155	99	237	150	0.657004	1034.13	541.806	-12.6993	-5.7123	-6.98701	0.000185355	0.00100111	0.933402
Tmod1	chr4:46038935-46116032	+	77098	4	10	19	30	0.27193	186.113	464.86	-10.8419	-3.85653	-6.9854	0.000185672	0.00100234	-1.32193
Strn3	chr12:51609632-51691897	-	82266	269	140	392	231	0.646143	266.529	142.697	-14.8014	-7.82134	-6.98002	0.000186739	0.00100762	0.93449
Btbd1	chr7:81792074-81829431	-	37358	208	151	432	313	0.481955	847.784	911.834	-13.5304	-6.55093	-6.97943	0.000186856	0.00100777	-0.104617
Slc9a9	chr9:94669909-95230445	+	560537	14	9	42	28	0.327381	256.444	523.971	-10.8958	-3.92605	-6.96973	0.000188794	0.00101773	-1.03103
Gm4924	chr10:82354255-82422882	+	68628	12	11	39	31	0.331266	256.444	523.971	-10.9844	-4.02026	-6.96419	0.00018991	0.00102326	-1.03103
Lpo	chr11:87806428-87828289	-	21862	13	14	15	16	0.870833	442.3	65.4488	-9.47091	-2.50948	-6.96142	0.000190469	0.00102578	2.75489
Hspa13	chr16:75745431-75767104	-	21674	193	164	408	333	0.482766	847.108	911.107	-13.6146	-6.66719	-6.94743	0.000193327	0.00104067	-0.105182
Tpbg	chr9:85842380-85847040	+	4661	68	55	95	81	0.697401	876.743	377.359	-11.9011	-4.96028	-6.94085	0.000194685	0.00104748	1.21459
Eif2d	chr1:131153181-131187658	+	34478	32	19	78	53	0.384373	409.859	643.222	-11.727	-4.79432	-6.93264	0.000196393	0.00105617	-0.649503
Poc1b	chr10:99107036-99198074	+	91039	56	53	80	74	0.708108	818.745	337.838	-11.6234	-4.6997	-6.92374	0.000198262	0.0010652	1.27633
Sap30	chr8:57482707-57487860	-	5154	69	51	104	65	0.724038	199.461	79.818	-12.9481	-6.02397	-6.92416	0.000198173	0.0010652	1.29218
Oaz2	chr9:65668001-65690300	+	22300	84	56	210	113	0.447788	255.319	329.337	-13.7213	-6.80159	-6.91972	0.000199112	0.00106925	-0.386417
Tvp23a	chr16:10420557-10447362	-	26806	59	36	127	95	0.421757	607.345	811.686	-12.8679	-5.95704	-6.91089	0.000200992	0.00107883	-0.418829
Dync2li1	chr17:84626496-84655588	+	29093	190	175	399	357	0.483193	851.573	911.883	-13.5497	-6.64012	-6.9096	0.000201269	0.00107981	-0.0992721
Txndc5	chr13:38500079-38528824	-	28746	124	90	274	187	0.466919	755.869	872.808	-13.0726	-6.16522	-6.90736	0.00020175	0.00108187	-0.2069
Magohb	chr6:131284388-131293244	-	8857	144	161	316	323	0.477074	820.999	899.091	-13.7836	-6.88001	-6.90354	0.000202571	0.00108575	-0.131039
Mapk8ip1	chr2:92383676-92401263	-	17588	229	167	373	248	0.643664	858.597	486.745	-14.1255	-7.22641	-6.8991	0.00020353	0.00109038	0.815575
Ppfia2	chr10:106470339-106935952	+	465614	35	45	48	61	0.733436	704.459	255.425	-11.1635	-4.26935	-6.8942	0.000204595	0.00109556	1.46395
Tmem19	chr10:115339674-115362501	-	22828	104	55	221	152	0.416215	101.516	139.729	-14.325	-7.45102	-6.87394	0.000209056	0.00111891	-0.428584
Atp10d	chr5:72203329-72298775	+	95447	4	1	15	11	0.178788	86.3502	362.689	-9.99042	-3.12267	-6.86775	0.000210438	0.00112578	-2.07039
Sdc1	chr12:8771323-8793715	+	22393	25	12	30	15	0.816667	511.632	110.64	-9.97211	-3.10723	-6.86488	0.000211083	0.00112869	2.20945
Rufy3	chr5:88565040-88651392	+	86353	268	256	442	386	0.634774	553.635	320.433	-14.6246	-7.76206	-6.86251	0.000211616	0.001131	0.785495
Maneal	chr4:124855239-124862171	-	6933	86	47	122	70	0.688173	914.026	405.296	-11.8604	-5.00956	-6.85082	0.000214266	0.00114447	1.17264
Nip7	chr8:107056877-107060931	+	4055	240	197	382	308	0.633941	1101.99	637.812	-13.2871	-6.43661	-6.8505	0.00021434	0.00114447	0.788496
Rrp36	chr17:46666324-46674352	-	8029	119	83	179	124	0.66708	1022.21	511.028	-12.286	-5.43822	-6.84779	0.00021496	0.00114723	1
Sod1	chr16:90220754-90226329	+	5576	191	145	307	216	0.646723	1070.46	595.884	-13.469	-6.6388	-6.83018	0.000219031	0.00116841	0.845423
Smim13	chr13:41249844-41276577	+	26734	161	131	259	189	0.657372	568.2	302.204	-13.787	-6.96184	-6.82517	0.000220201	0.00117409	0.904422
Brsk1	chr7:4690604-4715997	+	25394	25	23	33	28	0.789502	573.527	155.316	-10.509	-3.69314	-6.81582	0.000222406	0.00118529	1.88452
Exosc9	chr3:36552606-36565727	+	13122	115	62	178	85	0.68774	1007.66	489.831	-12.8601	-6.05081	-6.80932	0.000223952	0.00119239	1.04134
Fam241a	chr3:127869058-127896324	-	27267	76	75	113	108	0.683505	967.891	448.397	-11.9577	-5.14827	-6.80939	0.000223934	0.00119239	1.10912
Arrb1	chr7:99535466-99606771	+	71306	49	38	68	52	0.725679	729.59	276.463	-11.18	-4.38556	-6.79444	0.000227529	0.00121087	1.39855
Gm11837	chr4:14929908-14953030	+	23123	17	31	22	39	0.7838	573.527	155.316	-10.3192	-3.528	-6.79124	0.000228305	0.00121442	1.88452
Wdfy3	chr5:101832956-102069921	-	236966	121	89	262	190	0.465127	753.777	868.645	-12.7853	-5.99536	-6.78997	0.000228615	0.0012155	-0.204618
Pald1	chr10:61319656-61383530	-	63875	21	18	28	20	0.825	523.073	120.868	-10.7273	-3.93864	-6.78866	0.000228936	0.00121663	2.11548
Arhgap18	chr10:26753421-26918648	+	165228	86	50	182	136	0.420087	132.645	179.902	-13.8467	-7.06069	-6.78604	0.000229574	0.00121945	-0.420332
Rpl15	chr14:18267823-18271391	-	3569	1368	1955	2302	3275	0.595606	1151.7	781.332	-16.0128	-9.22868	-6.7841	0.000230049	0.00122139	0.559999
Eif2s2	chr2:154871410-154892935	-	21526	1293	1304	2534	2479	0.51814	1006.67	936.334	-16.1602	-9.37756	-6.78261	0.000230416	0.00122276	0.104226
Asb6	chr2:30823097-30830333	-	7237	48	18	113	49	0.396063	485.903	706.789	-11.786	-5.00905	-6.77693	0.000231815	0.0012296	-0.540568
Synj2bp	chr12:81497941-81532911	-	34971	132	77	164	121	0.720621	45.4552	17.3977	-14.6393	-7.86362	-6.77566	0.000232128	0.00123068	1.45943
Slc26a6	chr9:108853283-108913049	+	59767	21	7	53	31	0.311016	72.7053	148.351	-12.0451	-5.2714	-6.77367	0.00023262	0.00123223	-1
Tpgs2	chr18:25127223-25169007	-	41785	295	247	632	478	0.491754	570.266	595.445	-14.8481	-8.07447	-6.7736	0.000232638	0.00123223	-0.0675981
Rasa3	chr8:13566948-13677603	-	110656	125	95	277	195	0.469222	762.385	873.634	-13.0586	-6.29203	-6.76655	0.000234392	0.00124093	-0.19592
Ehd1	chr19:6276725-6300096	+	23372	152	82	225	130	0.653162	1027.2	532.234	-12.6967	-5.93391	-6.7628	0.000235332	0.00124532	0.951501
Hrk	chr5:118164648-118189478	+	24831	33	35	41	50	0.752439	659.509	223.013	-11.4075	-4.64622	-6.76125	0.000235721	0.00124679	1.5639
Tmem256	chr11:69838514-69839618	+	1105	1539	1140	3052	2155	0.516631	828.512	779.624	-16.6209	-9.86041	-6.76049	0.000235911	0.00124721	0.0836981
Sigmar1	chr4:41738493-41756157	-	17665	4	0	51	37	0.0392157	1.8084	42.1916	-10.3777	-3.6225	-6.75516	0.000237255	0.00125373	-4.39232
Fkbp4	chr6:128429735-128438677	-	8943	615	397	1211	786	0.506467	984.506	958.086	-14.5013	-7.75215	-6.74915	0.000238779	0.00126119	0.0390137
Dnajc5	chr2:181520485-181555133	+	34649	157	126	332	263	0.47599	809.243	892.277	-13.0578	-6.31026	-6.74756	0.000239186	0.00126215	-0.140744
Rdh11	chr12:79174337-79192293	-	17957	191	64	263	105	0.66788	134.465	63.5688	-14.139	-7.39141	-6.74764	0.000239164	0.00126215	1.17417
Nelfb	chr2:25199712-25211489	-	11778	67	43	95	61	0.705091	822.015	343.633	-11.4123	-4.67301	-6.73927	0.000241308	0.00127275	1.2578
Gm26724	chr17:27201032-27203071	+	2040	51	34	69	48	0.723732	720.248	273.197	-11.1499	-4.41196	-6.73793	0.000241652	0.00127397	1.40939
Tgif2	chr2:156840007-156855570	+	15564	101	53	149	77	0.683082	973.677	455.889	-11.7932	-5.07514	-6.71811	0.000246813	0.00130057	1.09686
Cct5	chr15:31590800-31601804	-	11005	148	146	234	220	0.648057	1051.59	572.238	-12.8454	-6.12815	-6.7173	0.000247026	0.00130108	0.877744
Tma16	chr8:66473118-66486530	-	13413	40	30	95	75	0.410526	505.755	722.402	-11.6777	-4.96331	-6.71438	0.000247797	0.00130453	-0.514573
Gm13868	chr2:102311914-102312207	-	294	8	5	25	21	0.279048	177.986	451.606	-10.3164	-3.60298	-6.71346	0.000248038	0.00130519	-1.34395
Pros1	chr16:62854307-62929346	+	75040	28	34	40	42	0.754762	636.164	204.989	-11.249	-4.54052	-6.70846	0.000249366	0.00131156	1.63227
Gm26910	chr18:67773712-67774857	-	1146	12	10	36	31	0.327957	250.763	513.059	-10.6055	-3.89901	-6.70651	0.000249883	0.00131367	-1.03242
2610301B20Rik	chr4:10874498-10899425	+	24928	135	159	207	247	0.647949	1050.13	573.7	-12.635	-5.93032	-6.70471	0.000250364	0.00131558	0.877744
Ndrg4	chr8:95676980-95715119	+	38140	28	30	38	38	0.763158	619.384	192.391	-10.6605	-3.9632	-6.69732	0.000252343	0.00132536	1.68806
Tnks	chr8:34826460-34965690	-	139231	89	100	141	138	0.677922	307.82	146.46	-13.2761	-6.58308	-6.69297	0.000253517	0.00133091	1.07039
Lix1	chr17:17402672-17459387	+	56716	57	38	73	58	0.717997	227.46	86.8417	-12.3289	-5.64301	-6.68587	0.000255444	0.0013404	1.39993
Jph3	chr8:121729623-121794276	+	64654	14	15	18	16	0.857639	455.763	78.6683	-10.0885	-3.40348	-6.685	0.000255682	0.00134102	2.53605
Ppp4r3b	chr11:29172890-29220797	+	47908	91	77	202	166	0.457175	714.912	850.818	-12.4694	-5.79738	-6.67205	0.000259238	0.00135903	-0.251539
C230096K16Rik	chr5:64804014-64805735	+	1722	16	13	18	16	0.850694	455.71	78.7218	-9.5301	-2.86439	-6.66571	0.000260995	0.00136761	2.53605
Rab1a	chr11:20201432-20226856	+	25425	230	214	479	428	0.490084	886.031	924.042	-13.5964	-6.93325	-6.66311	0.000261721	0.00137077	-0.0604525
Snx5	chr2:144250123-144270906	-	20784	222	246	540	493	0.455048	123.567	148.248	-15.7945	-9.13412	-6.66036	0.000262488	0.00137415	-0.271742
Bpnt1	chr1:185332149-185357777	+	25629	91	80	219	161	0.45621	354.12	430.894	-13.5532	-6.89459	-6.65862	0.000262976	0.00137585	-0.289507
Cnot3	chr7:3645268-3661109	+	15842	17	24	21	30	0.804762	534.475	130.295	-9.94542	-3.28708	-6.65834	0.000263057	0.00137585	2.03562
Rrp1	chr10:78400384-78413043	-	12660	466	304	924	609	0.501754	960.322	951.528	-14.0744	-7.42209	-6.65236	0.00026474	0.00138401	0.0131754
Cldn12	chr5:5489537-5514958	-	25422	49	25	114	64	0.410225	524.735	737.861	-11.7046	-5.06117	-6.64338	0.000267287	0.00139667	-0.490986
Bdh1	chr16:31422280-31458901	+	36622	167	169	271	242	0.657292	260.843	136.723	-14.1905	-7.54992	-6.64062	0.000268074	0.00140013	0.924712
C030037D09Rik	chr11:88718645-88728893	+	10249	48	24	108	78	0.376068	70.1477	113.389	-13.1463	-6.51202	-6.63429	0.000269891	0.00140897	-0.662965
Tvp23b	chr11:62879455-62916780	+	37326	99	93	237	187	0.457524	307.842	370.224	-13.715	-7.08303	-6.63195	0.000270566	0.00141184	-0.273018
Tecpr2	chr12:110889264-110972394	+	83131	77	29	100	46	0.700217	165.285	64.7568	-12.5402	-5.91237	-6.62785	0.000271752	0.00141737	1.40599
Card19	chr13:49202950-49216037	-	13088	89	85	208	172	0.461035	719.662	852.339	-13.1691	-6.5449	-6.62418	0.000272818	0.00142227	-0.243557
Gm49785	chr16:17531182-17531518	+	337	14	18	84	49	0.267007	12.6022	36.055	-13.2047	-6.58851	-6.6162	0.000275151	0.00143377	-1.65821
Il18	chr9:50554827-50581840	+	27014	502	424	838	676	0.613132	1168.19	741.863	-14.4213	-7.80601	-6.61529	0.000275419	0.0014345	0.655196
Sox1	chr8:12395295-12400126	+	4832	218	165	491	323	0.477414	301.411	335.283	-14.6191	-8.00777	-6.61133	0.000276586	0.00143925	-0.170343
Gpaa1	chr15:76331231-76334907	+	3677	25	17	70	41	0.385889	367.075	601.206	-11.2246	-4.61292	-6.61164	0.000276493	0.00143925	-0.716207
Klhl3	chr13:58000228-58113592	-	113365	27	17	62	53	0.378119	376.882	608.173	-11.8543	-5.2468	-6.60748	0.000277723	0.0014445	-0.690316
Nipa2	chr7:55931287-55962476	-	31190	241	187	501	375	0.489852	878.981	922.579	-13.4543	-6.85001	-6.60427	0.000278676	0.00144878	-0.0658879
Sox21	chr14:118233232-118237030	-	3799	342	263	539	433	0.620949	1136.57	689.832	-13.7074	-7.1047	-6.60267	0.000279153	0.00145059	0.721155
Nrarp	chr2:25180758-25183339	+	2582	348	138	689	297	0.484863	901.846	927.827	-13.958	-7.35676	-6.60126	0.000279573	0.0014521	-0.0409718
Gstm5	chr3:107895821-107898686	+	2866	37	19	51	21	0.815126	101.683	27.3891	-11.4787	-4.88023	-6.5985	0.000280398	0.00145572	1.80735
Gorab	chr1:163384908-163403669	-	18762	48	50	122	105	0.434817	618.232	813.855	-12.5464	-5.96709	-6.57927	0.000286212	0.00148521	-0.396517
Snx6	chr12:54746349-54795703	-	49355	743	391	1046	648	0.65686	99.2455	51.5606	-17.1094	-10.5308	-6.57856	0.000286428	0.00148565	1.01792
Ggh	chr4:20042052-20066750	+	24699	450	327	716	545	0.614246	1158.52	721.581	-14.0969	-7.52335	-6.57356	0.000287962	0.00149291	0.682908
Yap1	chr9:7931999-8004596	-	72598	53	33	134	69	0.436892	576.144	783.649	-12.2282	-5.66782	-6.56043	0.000292026	0.00151329	-0.4441
Tmem126b	chr7:90467438-90476001	-	8564	100	80	209	182	0.459015	726.644	851.644	-12.6591	-6.09989	-6.55922	0.000292403	0.00151454	-0.229246
Thra	chr11:98740638-98769006	+	28369	666	628	1112	928	0.637823	182.589	103.915	-16.8262	-10.2683	-6.55792	0.000292809	0.00151595	0.79459
H2ac4	chr13:23751126-23751598	+	473	13	16	17	17	0.852941	207.862	35.85	-10.1415	-3.58755	-6.55397	0.000294046	0.00152165	2.53605
Rps2	chr17:24718116-24721929	+	3814	10165	9852	19914	18655	0.51928	633.864	586.983	-20.0446	-13.4962	-6.54837	0.000295811	0.00153008	0.109651
Cd24a	chr10:43578284-43584265	+	5982	27	32	39	38	0.767206	180.18	54.9193	-11.4814	-4.93488	-6.54648	0.000296406	0.00153246	1.71272
Rhob	chr12:8497661-8500009	-	2349	286	148	422	246	0.639676	296.934	163.5	-14.3947	-7.8488	-6.54585	0.000296606	0.00153278	0.891187
Mrpl44	chr1:79776018-79781445	+	5428	83	66	204	133	0.451552	286.855	359.07	-13.3524	-6.81401	-6.53842	0.000298971	0.00154358	-0.33542
N4bp2l1	chr5:150571644-150597188	-	25545	31	35	45	41	0.771274	79.9968	24.0302	-11.8845	-5.34613	-6.53842	0.00029897	0.00154358	1.72247
C920006O11Rik	chr9:78175914-78178879	+	2966	26	30	37	34	0.792528	59.7504	15.8352	-11.6621	-5.12573	-6.53635	0.000299632	0.00154481	1.90046
Ttc1	chr11:43729512-43748008	-	18497	245	185	505	374	0.4899	882.458	919.948	-13.3121	-6.77594	-6.53618	0.000299686	0.00154481	-0.0623788
Cyhr1	chr15:76643395-76660117	-	16723	306	273	507	423	0.62447	1131.23	684.842	-13.9756	-7.43884	-6.53674	0.000299506	0.00154481	0.722092
Cyp39a1	chr17:43667425-43751431	+	84007	24	21	32	25	0.795	555.918	148.221	-10.2837	-3.74773	-6.53595	0.000299758	0.00154481	1.90689
Tfb2m	chr1:179528055-179546267	-	18213	16	16	50	39	0.365128	300.694	534.104	-11.116	-4.58547	-6.53052	0.000301501	0.00155308	-0.83289
Stard10	chr7:101317086-101346626	+	29541	40	25	97	62	0.407798	482.059	697.146	-11.3757	-4.84607	-6.52966	0.000301778	0.00155308	-0.532221
Sdf2	chr11:78245746-78255496	+	9751	581	429	1113	881	0.50448	815.005	795.041	-15.1111	-8.58117	-6.52991	0.0003017	0.00155308	0.0376251
Ints9	chr14:64950045-65039835	+	89791	42	42	62	54	0.727599	716.216	273.033	-11.5499	-5.02143	-6.52851	0.000302148	0.00155428	1.39232
Tgfa	chr6:86195223-86275719	+	80497	14	12	16	14	0.866071	432.24	66.3067	-9.0379	-2.51138	-6.52652	0.000302794	0.00155689	2.70044
2810402E24Rik	chr14:20641009-20644048	+	3040	44	36	109	81	0.424057	552.16	759.385	-11.7175	-5.19267	-6.5248	0.000303349	0.00155903	-0.459432
A430027C01Rik	chr9:72011376-72013019	-	1644	21	24	27	30	0.788889	555.988	148.151	-10.0046	-3.48175	-6.5228	0.000303997	0.00156165	1.90689
Fam151b	chr13:92449625-92484015	-	34391	15	9	41	30	0.332927	265.601	520.201	-10.6255	-4.10762	-6.51783	0.000305615	0.00156924	-0.969626
Neurog2	chr3:127633135-127635631	+	2497	14	22	16	28	0.830357	503.379	111.473	-9.77883	-3.26172	-6.51711	0.000305849	0.00156973	2.16993
Gm44946	chr7:70345239-70345810	-	572	5	1	18	10	0.188889	102.787	376.854	-9.71648	-3.2028	-6.51367	0.000306976	0.00157479	-1.87447
Calb2	chr8:110137502-110168210	-	30709	13	23	15	29	0.829885	503.071	111.78	-9.67728	-3.16655	-6.51073	0.00030794	0.00157902	2.16993
Ing3	chr6:21949571-21976038	+	26468	18	21	54	50	0.376667	352.144	586.656	-11.2905	-4.78913	-6.50134	0.000311045	0.00159421	-0.736966
Eid1	chr2:125673095-125674785	+	1691	840	892	1825	1719	0.48959	238.614	248.95	-17.2729	-10.7759	-6.49703	0.000312481	0.00160084	-0.065144
Rsl1	chr13:67173182-67184044	+	10863	10	10	11	11	0.909091	380.42	37.8998	-8.42843	-1.93236	-6.49607	0.000312801	0.00160175	3.32193
Gm14403	chr2:177498215-177509763	+	11549	3	3	15	13	0.215385	102.595	377.045	-9.29264	-2.80026	-6.49237	0.000314039	0.00160736	-1.87447
Ldb2	chr5:44472132-44799680	-	327549	57	63	123	148	0.444545	666.787	840.077	-12.1006	-5.61038	-6.49019	0.000314773	0.00160892	-0.331514
Prkar2a	chr9:108689314-108750436	+	61123	152	137	243	204	0.648542	1046.58	572.261	-12.8379	-6.34764	-6.49031	0.000314733	0.00160892	0.871145
Mrpl10	chr11:97041560-97049213	+	7654	104	61	225	136	0.455376	715.841	846.449	-12.2404	-5.74975	-6.49061	0.00031463	0.00160892	-0.248388
Vdac3	chr8:22577075-22593813	-	16739	444	339	925	649	0.501171	632.678	636.74	-14.9258	-8.43814	-6.48768	0.000315616	0.0016125	-0.0146654
Psmg3	chr5:139823592-139826885	-	3294	213	230	478	451	0.477792	295.798	323.934	-14.7338	-8.24895	-6.48486	0.000316569	0.00161663	-0.13365
Plekha8	chr6:54595111-54645839	+	50729	32	23	82	56	0.400479	431.915	652.209	-11.2057	-4.72371	-6.48201	0.000317534	0.00162009	-0.59368
Spry4	chr18:38586247-38601415	-	15169	17	15	55	34	0.375134	314.13	559.423	-11.4306	-4.94852	-6.48211	0.000317499	0.00162009	-0.83289
Topors	chr4:40259601-40269850	-	10250	80	46	115	67	0.69111	885.67	393.645	-11.3292	-4.85185	-6.47736	0.000319116	0.00162742	1.16993
Gnai2	chr9:107614125-107635367	-	21243	522	352	1026	703	0.504742	974.982	952.621	-14.0804	-7.60385	-6.47658	0.000319383	0.00162804	0.0317089
Gls	chr1:52163448-52233232	-	69785	135	130	194	210	0.657462	443.264	232.135	-13.4047	-6.93013	-6.47459	0.000320063	0.00163077	0.930907
Arhgef2	chr3:88605966-88648052	+	42087	59	34	82	48	0.713923	750.353	298.358	-10.9403	-4.46768	-6.47266	0.000320721	0.00163338	1.32971
Zfp36l1	chr12:80107754-80113013	-	5260	337	98	417	158	0.714203	33.204	13.0154	-15.7883	-9.32649	-6.46184	0.000324452	0.00165164	1.63559
Gm19938	chr1:3647309-3658904	-	11596	10	13	11	15	0.887879	406.885	53.1319	-8.72838	-2.27285	-6.45553	0.000326645	0.00166205	2.9386
Clmp	chr9:40685962-40785319	+	99358	30	37	43	47	0.742454	624.649	214.256	-10.9409	-4.48995	-6.45098	0.000328237	0.00166939	1.54253
Kcnq2	chr2:181075579-181135300	-	59722	15	16	19	18	0.839181	469.036	90.8065	-9.57693	-3.12857	-6.44836	0.000329159	0.00167332	2.36923
Cd1d1	chr3:86995834-86999441	-	3608	17	12	21	12	0.904762	26.0021	3.13518	-9.87194	-3.42413	-6.44781	0.000329352	0.00167355	2.85798
Acss2	chr2:155517948-155585724	+	67777	141	107	282	242	0.471074	789.103	877.781	-13.3562	-6.91513	-6.44103	0.000331749	0.00168496	-0.154328
Bcap29	chr12:31590967-31634658	-	43692	242	105	519	316	0.39928	43.7819	65.2911	-15.9916	-9.55327	-6.43836	0.000332694	0.001689	-0.491945
Rps19bp1	chr15:80260615-80264315	-	3701	411	350	822	691	0.503256	960.706	949.247	-13.8567	-7.43341	-6.4233	0.000338094	0.00171564	0.0171638
Wtap	chr17:12966796-12994169	-	27374	58	67	188	147	0.382146	39.2371	64.0728	-14.3357	-7.91362	-6.42209	0.00033853	0.00171708	-0.748461
Gm37543	chr1:25284218-25285248	-	1031	14	11	40	33	0.341667	272.52	523.856	-10.4303	-4.00967	-6.4206	0.00033907	0.00171904	-0.941106
Snip1	chr4:125066672-125074042	+	7371	30	10	77	29	0.367219	356.83	590.423	-10.8046	-4.3858	-6.41881	0.000339721	0.00172157	-0.722466
Mettl15	chr2:109092297-109280748	-	188452	26	23	62	63	0.392217	402.552	624.628	-11.1924	-4.78552	-6.40691	0.00034407	0.00174282	-0.633218
Spdl1	chr11:34809190-34833641	-	24452	3	5	22	14	0.246753	33.1337	113.736	-10.5193	-4.11758	-6.40172	0.000345984	0.00175173	-1.80735
Rpf1	chr3:146505956-146521429	-	15474	82	64	190	133	0.456391	698.198	846.146	-12.3657	-5.96561	-6.40008	0.00034659	0.00175401	-0.277781
Jtb	chr3:90231597-90235838	+	4242	466	404	902	818	0.505259	974.667	952.314	-14.2828	-7.88337	-6.39941	0.000346838	0.00175447	0.0335526
6720464F23Rik	chr1:160608955-160612450	-	3496	3	5	17	16	0.244485	127.321	398.364	-9.78088	-3.39147	-6.38941	0.000350566	0.00177253	-1.64386
Cnn3	chr3:121426497-121458207	+	31711	990	927	1926	1785	0.516673	1012.28	947.981	-15.0545	-8.66896	-6.38559	0.000352002	0.00177899	0.0956704
Klhdc8b	chr9:108447636-108461581	-	13946	100	151	161	203	0.68248	98.3249	45.278	-14.0816	-7.69861	-6.38295	0.000352997	0.00178322	1.15136
Prpf38b	chr3:108902805-108911727	-	8923	191	154	399	314	0.484571	846.146	902.09	-12.9261	-6.54695	-6.37916	0.000354427	0.00178964	-0.0931094
Pcp4l1	chr1:171173262-171196268	-	23007	57	53	83	74	0.701482	819.823	350.35	-11.1612	-4.78345	-6.37774	0.000354969	0.00179157	1.22677
6030407O03Rik	chr1:73618088-73864466	-	246379	34	44	47	60	0.728369	693.621	257.848	-10.6385	-4.26343	-6.37504	0.000355994	0.00179594	1.42742
Senp7	chr16:56048338-56190012	+	141675	147	123	314	253	0.477159	803.978	884.697	-12.6988	-6.32567	-6.37315	0.000356714	0.00179877	-0.137504
Gria2	chr3:80681450-80802835	-	121386	472	403	785	645	0.61304	1164.61	736.797	-13.9581	-7.58694	-6.37119	0.000357463	0.00180173	0.656795
Mir9-3hg	chr7:79500026-79534403	+	34378	211	141	340	212	0.642841	1072.22	609.167	-12.9677	-6.59774	-6.37001	0.000357915	0.00180321	0.815575
Eif3d	chr15:77958998-77970813	-	11816	152	139	364	277	0.459694	168.904	200.527	-14.4027	-8.03782	-6.36484	0.000359897	0.00181238	-0.266336
Slc22a23	chr13:34179158-34345182	-	166025	44	29	108	67	0.420122	520.927	728.898	-11.3538	-4.99388	-6.35993	0.000361791	0.0018211	-0.482601
Gpr37l1	chr1:135160234-135167681	-	7448	20	16	49	48	0.370748	337.186	571.671	-10.949	-4.59706	-6.35196	0.000364888	0.00183587	-0.760812
Hexim1	chr11:103116231-103119725	+	3495	79	28	181	100	0.358232	34.2428	59.6503	-13.9468	-7.59639	-6.35043	0.000365488	0.00183807	-0.701477
Ndufs6	chr13:73319838-73328542	-	8705	1368	1642	3013	3167	0.486252	191.466	202.254	-18.4578	-12.1141	-6.34375	0.000368109	0.00185042	-0.0747194
Gabarap	chr11:69991143-69994951	+	3809	2760	2826	5348	5325	0.523393	959.771	873.953	-17.0286	-10.6878	-6.34081	0.000369269	0.00185542	0.135
Rab28	chr5:41624976-41708157	-	83182	56	35	119	96	0.417586	230.601	315.588	-12.6327	-6.29712	-6.33555	0.000371351	0.00186505	-0.446402
Serbp1	chr6:67238176-67297736	+	59561	404	319	815	625	0.503053	955.055	947.445	-13.7889	-7.45448	-6.33445	0.000371787	0.0018664	0.0120225
Mpzl1	chr1:165592240-165634538	-	42299	125	76	260	171	0.462607	749.922	856.939	-12.4993	-6.16686	-6.33245	0.000372585	0.00186957	-0.194438
Tyw1	chr5:130255619-130341563	+	85945	44	18	104	48	0.399038	468.066	679.437	-11.2169	-4.88668	-6.33018	0.000373489	0.00187328	-0.537657
Pecr	chr1:72259167-72284314	-	25148	39	31	104	65	0.425962	506.764	717.009	-12.0315	-5.70193	-6.32957	0.000373735	0.00187368	-0.500074
Capns1	chr7:30186936-30198811	-	11876	563	445	947	698	0.616022	687.879	432.628	-14.8884	-8.55976	-6.3286	0.00037412	0.00187393	0.66213
Stk32a	chr18:43207583-43318682	+	111100	4	1	14	11	0.188312	87.8816	351.526	-9.54041	-3.21147	-6.32894	0.000373986	0.00187393	-2
Ppp1r3e	chr14:54872669-54877550	-	4882	19	29	27	32	0.804977	39.4255	9.29006	-11.3029	-4.97743	-6.32547	0.000375377	0.00187939	2.12553
Fezf1	chr6:23245044-23248362	-	3319	15	26	21	28	0.821429	32.3656	6.68086	-10.996	-4.68039	-6.31564	0.000379345	0.00189841	2.35755
Arhgap31	chr16:38598340-38713274	-	114935	27	13	35	15	0.819048	526.333	131.583	-9.73031	-3.4201	-6.31021	0.000381554	0.00190862	2
Pih1d2	chr9:50617321-50625000	+	7680	16	24	21	29	0.794745	526.333	131.583	-9.74771	-3.44599	-6.30172	0.000385037	0.00192519	2
Gm37127	chr1:34823525-34826560	+	3036	2	3	14	11	0.207792	89.9829	359.931	-9.21115	-2.91204	-6.29911	0.000386113	0.00192971	-2
Garem2	chr5:30105161-30118378	+	13218	79	40	176	92	0.441823	667.562	835.956	-11.6795	-5.39565	-6.28387	0.000392465	0.00196058	-0.324351
Msto1	chr3:88905107-88913999	-	8893	67	58	155	125	0.448129	676.823	839.018	-11.8752	-5.59679	-6.27841	0.000394764	0.00197119	-0.31034
Trappc5	chr8:3676299-3681255	+	4957	251	242	527	471	0.495041	905.211	927.2	-13.7194	-7.45391	-6.26547	0.000400268	0.00199779	-0.0346957
L3hypdh	chr12:72073428-72085439	-	12012	46	19	103	61	0.379039	101.284	157.688	-12.4346	-6.17105	-6.26359	0.000401073	0.00200091	-0.606989
Gipc1	chr8:83652677-83664694	+	12018	308	179	493	284	0.627514	1109.87	660.824	-12.7729	-6.5176	-6.25527	0.000404663	0.00201707	0.747869
Zfp672	chr11:58315114-58330339	-	15226	69	51	103	59	0.767155	33.4006	10.484	-13.1707	-6.91548	-6.25525	0.000404669	0.00201707	1.51457
Gm36839	chr13:34872512-34875432	-	2921	15	13	18	15	0.85	446.044	79.6413	-8.95902	-2.70735	-6.25167	0.000406224	0.00202392	2.48543
Gm37077	chr1:25755343-25759033	-	3691	45	30	54	45	0.75	72.2088	23.5461	-11.9005	-5.65669	-6.24383	0.000409651	0.00203873	1.64386
Snhg17	chr2:158353700-158361580	-	7881	41	29	57	38	0.741228	663.331	236.833	-10.4419	-4.19857	-6.24334	0.000409866	0.00203873	1.48543
Lekr1	chr3:65666228-65831355	+	165128	6	10	22	30	0.30303	206.968	464.569	-9.93448	-3.69232	-6.24217	0.00041038	0.00203873	-1.16993
Gm47591	chr10:90728960-90736330	+	7371	32	8	39	11	0.773893	526.267	131.649	-9.64072	-3.39685	-6.24387	0.000409632	0.00203873	2
Chd3	chr11:69343273-69369406	-	26134	113	188	180	230	0.722585	32.4452	12.3748	-15.1116	-8.86871	-6.24288	0.000410065	0.00203873	1.46544
Ywhae	chr11:75732869-75765845	+	32977	3327	2516	6558	4739	0.519116	681.036	632.437	-17.5683	-11.3263	-6.24197	0.000410466	0.00203873	0.0993946
Bbof1	chr12:84409071-84442887	+	33817	47	25	60	38	0.720614	670.911	242.266	-11.2598	-5.01746	-6.2423	0.00041032	0.00203873	1.46949
2610021A01Rik	chr7:41599230-41628533	+	29304	25	17	32	21	0.795387	537.896	140.324	-9.61591	-3.37764	-6.23827	0.000412094	0.00204591	1.93289
Cd276	chr9:58524298-58555437	-	31140	44	35	113	74	0.431177	549.497	750.165	-11.8473	-5.61359	-6.23368	0.000414126	0.0020541	-0.451107
Gm16286	chr18:80206765-80212741	+	5977	286	178	460	279	0.629866	1103.54	653.97	-12.7704	-6.53637	-6.23404	0.000413964	0.0020541	0.754693
Syt7	chr19:10389090-10453180	+	64091	26	16	31	22	0.782991	537.489	140.73	-10.0573	-3.82402	-6.2333	0.000414291	0.0020541	1.93289
Septin9	chr11:117199661-117362325	+	162665	478	273	781	440	0.616245	1152.78	721.355	-13.3154	-7.08273	-6.2327	0.000414562	0.00205454	0.676152
Pdxp	chr15:78913919-78919517	+	5599	111	60	164	91	0.668085	997.339	489.23	-11.4842	-5.26127	-6.22297	0.000418903	0.00207514	1.02554
Gm9925	chr18:74065102-74065584	+	483	27	19	68	50	0.388529	388.682	608.962	-10.7709	-4.54947	-6.22147	0.000419577	0.00207756	-0.646363
Ppil3	chr1:58430994-58445486	-	14493	228	216	375	331	0.630284	1097.87	647.827	-13.2695	-7.05287	-6.21663	0.000421756	0.00208743	0.760993
Paxip1	chr5:27740080-27791691	-	51612	46	24	106	62	0.41053	508.113	711.26	-11.2632	-5.05185	-6.21135	0.000424145	0.00209833	-0.485427
Gm15513	chr5:34211810-34213802	-	1993	0	2	11	11	0.0909091	5.87171	58.7947	-8.89036	-2.68416	-6.2062	0.000426494	0.00210902	-3.32193
Gm31946	chr13:78427248-78442524	+	15277	20	11	25	11	0.9	29.8592	4.09872	-9.79417	-3.59476	-6.19941	0.000429604	0.00212347	2.63227
Ttll1	chr15:83483769-83510893	-	27125	68	53	102	73	0.696347	864.254	385.571	-11.3395	-5.14266	-6.19685	0.000430786	0.00212838	1.16398
Marchf7	chr2:60209887-60250676	+	40790	146	146	237	209	0.657299	289.476	151.933	-13.4693	-7.27341	-6.19584	0.000431252	0.00212855	0.923038
Ap4m1	chr5:138172002-138180429	+	8428	55	35	77	49	0.714286	736.757	294.682	-10.6326	-4.43655	-6.19608	0.000431141	0.00212855	1.32193
2810049E08Rik	chr13:83891208-83928710	+	37503	25	19	33	23	0.791831	548.174	149.603	-9.78927	-3.59373	-6.19554	0.000431388	0.00212855	1.87447
9330182L06Rik	chr5:9266118-9481825	+	215708	24	20	29	27	0.784163	548.662	149.115	-9.93465	-3.74231	-6.19234	0.000432869	0.00213492	1.87447
Pradc1	chr6:85446810-85451970	-	5161	74	72	113	102	0.680375	949.167	449.753	-11.5537	-5.36229	-6.19141	0.000433303	0.00213612	1.0813
Hbp1	chr12:31926254-31950535	-	24282	199	84	283	139	0.653748	195.45	99.6577	-13.5925	-7.40374	-6.18871	0.000434558	0.00214131	1.02572
Cadm2	chr16:66655421-67620908	-	965488	285	219	432	365	0.629861	503.795	293.98	-13.969	-7.78066	-6.18832	0.000434737	0.00214131	0.782523
Gm37023	chr9:72001378-72003803	-	2426	2	2	12	10	0.183333	76.0087	342.311	-8.64616	-2.46026	-6.1859	0.000435868	0.00214594	-2.16993
Ank3	chr10:69398773-70027438	+	628666	96	108	153	156	0.659879	1013.7	523.142	-12.3059	-6.13644	-6.16948	0.000443603	0.00218307	0.95818
Map2k2	chr10:81105915-81133975	+	28061	359	271	735	526	0.501822	939.296	940.8	-13.6735	-7.50468	-6.16885	0.000443901	0.00218358	-0.00228818
Cyp7b1	chr3:18071950-18243338	-	171389	36	25	46	25	0.891304	6.71719	0.779674	-10.9857	-4.82154	-6.16411	0.00044616	0.00219373	2.60881
Caly	chr7:140069880-140082548	-	12669	35	44	50	59	0.722881	695.628	264.256	-10.586	-4.42267	-6.1633	0.000446547	0.00219468	1.39689
Tmem106c	chr15:97964200-97970275	+	6076	106	66	228	145	0.460042	723.133	845.145	-11.9412	-5.77829	-6.16288	0.000446752	0.00219473	-0.224787
Gpbp1l1	chr4:116557658-116593882	+	36225	51	53	122	115	0.439451	640.301	814.598	-11.644	-5.49663	-6.14737	0.000454237	0.00223052	-0.354843
Hpf1	chr8:60890418-60908671	+	18254	188	155	297	241	0.638075	1067.53	606.764	-12.2749	-6.13805	-6.13689	0.000459367	0.00225473	0.814734
Tarsl2	chr7:65644898-65692091	+	47194	23	17	62	43	0.383158	359.106	583.924	-10.5705	-4.43399	-6.13648	0.00045957	0.00225474	-0.70044
Psmb9	chr17:34181987-34187764	-	5778	1	4	40	21	0.107738	3.20978	29.8126	-10.5692	-4.43909	-6.13014	0.000462704	0.00226913	-3.48543
Med27	chr2:29346819-29524793	+	177975	86	53	184	123	0.449143	695.507	840.167	-11.8613	-5.73308	-6.1282	0.000463663	0.00227284	-0.273376
Rgs4	chr1:169741477-169747642	-	6166	16	33	23	35	0.819255	17.8261	3.71601	-11.3757	-5.2494	-6.12632	0.000464599	0.00227643	2.44478
Psmb10	chr8:105935735-105938444	-	2710	137	184	223	253	0.670811	110.418	53.9436	-14.2068	-8.08418	-6.12261	0.00046645	0.00228451	1.05031
Csmd1	chr8:15892537-17535586	-	1643050	92	64	187	155	0.452441	532.389	635.387	-12.7647	-6.64772	-6.11699	0.000469269	0.00229731	-0.253757
Tmod3	chr9:75497707-75559657	-	61951	193	168	305	263	0.635785	1073.46	615.695	-12.3039	-6.1879	-6.11602	0.000469756	0.0022987	0.802368
Ktn1	chr14:47648448-47739894	+	91447	784	456	1550	876	0.513177	999.393	956.749	-14.2612	-8.14627	-6.11493	0.000470306	0.00230039	0.0642361
Champ1	chr8:13869641-13881639	+	11999	89	63	137	88	0.682772	963.938	463.061	-11.6992	-5.58611	-6.11306	0.000471253	0.00230402	1.0581
Trim9	chr12:70244533-70347614	-	103082	1120	402	1420	657	0.700302	35.1271	14.9614	-18.0055	-11.9012	-6.10431	0.000475694	0.00232411	1.45541
C030034I22Rik	chr17:69417402-69421632	+	4231	22	28	30	35	0.766667	578.916	173.509	-9.94771	-3.84357	-6.10414	0.000475776	0.00232411	1.73697
Ctsa	chr2:164832873-164841032	+	8160	247	204	481	447	0.484945	427.698	453.064	-14.1058	-8.00356	-6.10226	0.00047674	0.00232718	-0.0808618
Lhpp	chr7:132610638-132706420	+	95783	29	21	36	29	0.764847	578.841	173.585	-10.0356	-3.93353	-6.10211	0.000476818	0.00232718	1.73697
Pja2	chr17:64281005-64331916	-	50912	261	235	588	458	0.478489	228.761	251.124	-14.7235	-8.62624	-6.0973	0.000479281	0.00233818	-0.149091
Dgat1	chr15:76502015-76511953	-	9939	16	9	19	10	0.871053	421.77	67.4089	-8.57788	-2.48246	-6.09542	0.000480248	0.00234189	2.64386
Chchd6	chr6:89383146-89595652	-	212507	326	350	533	563	0.616651	1142.39	710.335	-13.1008	-7.00658	-6.09423	0.000480862	0.00234386	0.686634
2900079G21Rik	chr9:112234277-112348925	+	114649	10	15	12	17	0.857843	421.575	67.6046	-8.653	-2.55945	-6.09355	0.00048121	0.00234455	2.64386
Tug1	chr11:3639785-3649673	-	9889	68	62	155	134	0.450698	684.947	838.511	-11.6753	-5.58232	-6.09298	0.000481506	0.00234497	-0.290515
Smad1	chr8:79338395-79399518	-	61124	194	185	318	268	0.650181	259.162	140.471	-13.8616	-7.76919	-6.09241	0.000481799	0.00234538	0.872567
Bcas2	chr3:103171655-103179166	+	7512	717	611	1361	1234	0.510978	829.529	791.912	-15.0143	-8.92817	-6.08616	0.000485042	0.00236014	0.0678386
Smarcc1	chr9:110117708-110240178	+	122471	267	229	439	355	0.626635	1109.74	666.696	-13.1171	-7.03195	-6.08515	0.000485565	0.00236167	0.735028
B230219D22Rik	chr13:55693124-55703500	+	10377	87	65	129	96	0.675751	964.366	462.633	-11.185	-5.11391	-6.07114	0.000492913	0.0023935	1.0581
Dnal1	chr12:84114366-84147498	+	33133	21	13	50	53	0.332642	35.789	72.2696	-11.9142	-5.84278	-6.07143	0.00049276	0.0023935	-1.02106
Cby1	chr15:79659199-79667660	+	8462	345	313	726	600	0.498437	585.795	593.104	-14.3702	-8.29911	-6.07105	0.00049296	0.0023935	-0.0217605
Crybg3	chr16:59490775-59600979	-	110205	5	6	25	15	0.3	155.85	410.671	-10.2048	-4.13266	-6.07215	0.000492383	0.0023935	-1.39855
Snrpb2	chr2:143063039-143072853	+	9815	365	328	825	638	0.478265	187.468	205.547	-15.4544	-9.3896	-6.06478	0.000496288	0.00240862	-0.152003
Stk39	chr2:68210445-68472268	-	261824	94	67	129	107	0.677425	267.151	125.256	-12.4867	-6.42464	-6.06204	0.000497751	0.00241467	1.1021
Tafa5	chr15:87544299-87759364	+	215066	119	102	260	209	0.472865	769.964	864.085	-12.278	-6.22295	-6.05502	0.00050151	0.00243186	-0.166294
Cenpp	chr13:49464023-49652785	-	188763	17	13	20	16	0.83125	459.569	91.9359	-8.92726	-2.88425	-6.04302	0.000508009	0.00246231	2.32193
Nudt16l1	chr16:4938761-4941032	+	2272	177	154	289	230	0.641011	1061.4	602.757	-12.8904	-6.85035	-6.04001	0.000509653	0.00246921	0.816099
Cfap36	chr11:29221532-29247409	-	25878	408	433	856	829	0.499476	500.341	501.744	-14.7912	-8.75177	-6.03938	0.000509993	0.0024698	-0.0051372
Dcbld1	chr10:52233619-52321378	+	87760	107	59	137	94	0.704341	63.7991	26.2109	-13.2492	-7.21086	-6.03835	0.00051056	0.00247148	1.35267
Ap3b2	chr7:81460399-81493925	-	33527	118	96	188	132	0.677466	210.216	102.373	-12.9937	-6.95616	-6.03751	0.000511019	0.00247264	1.01355
Dpm3	chr3:89259358-89267079	+	7722	301	205	490	321	0.626457	1111.96	670.025	-12.8102	-6.77513	-6.03503	0.000512379	0.00247777	0.730328
9330151L19Rik	chr12:69197211-69199867	+	2657	71	24	97	37	0.690304	755.897	310.399	-10.9031	-4.86828	-6.03478	0.00051252	0.00247777	1.28445
Gm17056	chr12:40198656-40201105	+	2450	20	10	24	12	0.833333	459.459	92.0462	-8.82427	-2.79158	-6.03269	0.00051367	0.00248226	2.32193
Serpine2	chr1:79794197-79861180	-	66984	598	420	1204	798	0.511497	988.31	954.505	-14.3362	-8.31796	-6.01827	0.000521677	0.00251987	0.0490073
Vps41	chr13:18717286-18866811	+	149526	193	177	391	367	0.487947	861.082	903.069	-12.6416	-6.62382	-6.01773	0.000521978	0.00252024	-0.0685314
Nubpl	chr12:52097737-52312744	+	215008	145	55	204	91	0.65759	241.381	118.299	-12.7883	-6.77114	-6.01712	0.00052232	0.00252081	1.074
2900052N01Rik	chr9:46913493-46927366	+	13874	26	11	30	16	0.777083	506.57	123.022	-10.1564	-4.13989	-6.01649	0.000522674	0.00252144	2.03953
Mettl2	chr11:105126425-105140394	+	13970	42	29	59	38	0.737511	665.829	243.028	-10.2799	-4.2645	-6.01541	0.000523283	0.00252329	1.44931
Lmo3	chr6:138362918-138581968	-	219051	160	131	229	214	0.65542	248.719	130.31	-13.3767	-7.36356	-6.01315	0.000524549	0.00252831	0.936948
Creb3l1	chr2:91982328-92024502	-	42175	8	4	25	17	0.277647	171.334	428.364	-9.49849	-3.48714	-6.01135	0.000525563	0.00253103	-1.32193
Nudt7	chr8:114133557-114154739	+	21183	8	4	23	19	0.279176	171.334	428.364	-9.79191	-3.78025	-6.01167	0.000525387	0.00253103	-1.32193
Edem3	chr1:151755371-151822051	+	66681	18	26	52	61	0.386192	379.729	596.94	-10.8578	-4.84711	-6.0107	0.000525934	0.00253173	-0.649093
Xrcc6	chr15:81987835-82040085	+	52251	80	52	114	79	0.679991	904.912	418.252	-11.1361	-5.1298	-6.00631	0.000528415	0.00254259	1.11366
Cebpb	chr2:167688915-167690418	+	1504	78	44	179	94	0.45192	674.218	834.774	-11.5231	-5.51739	-6.00569	0.000528766	0.00254319	-0.307667
Aurkb	chr11:69045647-69051664	+	6018	9	13	10	15	0.883333	396.06	53.8547	-8.24665	-2.24327	-6.00337	0.000530083	0.00254843	2.87447
Dctn2	chr10:127266368-127281950	+	15583	764	585	1513	1116	0.514575	1003.87	955.663	-14.4277	-8.42541	-6.00225	0.000530724	0.00255042	0.0757465
Tmem106b	chr6:13069759-13089269	+	19511	260	201	536	398	0.49505	896.918	920.177	-12.9565	-6.96122	-5.99532	0.000534685	0.00256727	-0.0370734
Mmaa	chr8:79263598-79294937	-	31340	52	55	80	71	0.712324	181.781	74.3569	-11.9181	-5.92277	-5.99535	0.000534669	0.00256727	1.28204
Gm20337	chr12:80942673-80945396	-	2724	11	4	29	20	0.289655	199.263	451.71	-10.3261	-4.34265	-5.98349	0.000541519	0.00259897	-1.18057
Lrtm2	chr6:119315133-119330766	-	15634	34	11	81	34	0.371641	385.748	599.307	-10.8328	-4.85203	-5.98075	0.000543112	0.0026055	-0.63743
Rpl6	chr5:121204481-121209241	+	4761	2753	2819	5274	5350	0.524455	961.898	872.735	-16.3944	-10.4201	-5.9742	0.000546942	0.00262276	0.141341
Gm36933	chr1:180376444-180379514	+	3071	3	3	12	15	0.225	104.417	365.506	-8.78593	-2.81518	-5.97074	0.000548977	0.00263139	-1.80735
Erich2	chr2:70508819-70540884	+	32066	3	3	15	12	0.225	104.276	365.647	-8.78549	-2.81522	-5.97027	0.000549256	0.00263161	-1.80735
Gm48181	chr12:44373197-44374262	+	1066	20	11	54	31	0.362605	311.653	543.597	-10.1239	-4.15666	-5.96727	0.000551025	0.00263896	-0.800691
1110059G10Rik	chr9:122945089-122951000	-	5912	155	153	249	232	0.640986	1051.4	590.389	-12.2642	-6.2997	-5.96451	0.000552663	0.00264568	0.832158
Rab13	chr3:90213695-90226385	+	12691	217	211	460	410	0.493187	885.708	914.146	-13.3467	-7.38407	-5.96263	0.00055378	0.0026499	-0.0464356
4930452B06Rik	chr14:8431192-8666240	-	235049	13	9	35	30	0.335714	254.696	497.729	-10.0072	-4.04625	-5.96098	0.000554762	0.00265346	-0.966833
Camk1	chr6:113334124-113343984	-	9861	19	20	24	25	0.795833	518.175	132.799	-9.25349	-3.2935	-5.95999	0.000555352	0.00265516	1.96347
Dnajc19	chr3:34056020-34081321	-	25302	460	432	952	824	0.503733	600.735	594.282	-14.6036	-8.64942	-5.95415	0.000558843	0.00267071	0.0129973
Rassf10	chr7:112953962-112957457	+	3496	93	40	143	52	0.70979	847.878	394.98	-11.9482	-5.99483	-5.95333	0.000559334	0.00267192	1.10109
Zrsr1	chr11:22972005-22976496	+	4492	24	49	102	117	0.327049	19.9762	40.8527	-13.4621	-7.51144	-5.95071	0.000560912	0.00267833	-1
Tagln3	chr16:45711230-45724608	-	13379	223	341	638	710	0.414906	45.4368	63.9968	-16.493	-10.5446	-5.9485	0.000562247	0.00268356	-0.475158
Zfp706	chr15:36997027-37007773	-	10747	305	273	509	421	0.623835	814.843	495.405	-13.6472	-7.7084	-5.93885	0.000568103	0.00271036	0.715494
Atxn7l3b	chr10:112925430-112929001	-	3572	877	1028	2006	1997	0.47598	138.622	152.601	-17.5786	-11.6433	-5.93528	0.000570284	0.00271961	-0.139224
Efcab14	chr4:115737744-115777327	+	39584	152	129	318	267	0.480567	815.087	881.95	-12.2249	-6.29201	-5.93285	0.000571772	0.00272551	-0.113501
Acap2	chr16:31092412-31201245	-	108834	109	109	233	229	0.471897	768.731	860.627	-11.9716	-6.03908	-5.93247	0.000572006	0.00272551	-0.162553
Pcdhb22	chr18:37517871-37524479	+	6609	27	12	64	38	0.368832	355.657	574.651	-10.804	-4.87713	-5.92692	0.000575424	0.00274063	-0.691878
Cmc1	chr9:118064522-118150177	-	85656	289	332	578	661	0.501135	940.685	936.181	-13.0906	-7.1666	-5.924	0.000577231	0.00274808	0.00698643
Syt11	chr3:88744700-88775164	-	30465	2373	1544	3859	2650	0.598784	633.064	422.57	-16.6514	-10.7352	-5.91619	0.000582096	0.00277007	0.595683
Cfap97d2	chr8:13705889-13743414	+	37526	13	14	36	40	0.355556	288.83	522.945	-9.97545	-4.06593	-5.90951	0.000586284	0.00278882	-0.859822
Zfp810	chr9:22276748-22307648	-	30901	21	25	30	29	0.781034	197.601	55.7987	-10.456	-4.55327	-5.90277	0.000590547	0.00280791	1.82312
Smndc1	chr19:53379390-53390578	-	11189	174	197	374	385	0.488464	862.663	901.834	-13.1587	-7.25812	-5.90055	0.00059196	0.00281344	-0.0646375
Irf3	chr7:44997648-45002848	+	5201	77	53	171	117	0.451642	687.181	835.489	-11.3835	-5.48895	-5.89453	0.0005958	0.00283049	-0.281413
Gm20033	chr5:64708207-64804117	-	95911	19	13	54	33	0.372896	318.037	546.429	-10.1463	-4.26193	-5.88436	0.000602347	0.00285918	-0.78136
Mapkapk3	chr9:107254927-107289877	-	34951	15	6	40	35	0.273214	17.9826	47.0539	-11.3818	-5.49732	-5.88451	0.000602244	0.00285918	-1.36257
Pfkp	chr13:6579768-6648777	-	69010	28	35	37	48	0.742962	633.912	221.339	-9.91042	-4.02689	-5.88353	0.000602881	0.00286051	1.51785
Lin52	chr12:84451422-84546145	+	94724	85	30	119	47	0.676292	838.413	372.117	-11.0036	-5.12489	-5.87874	0.00060599	0.00287404	1.17306
Tmed2	chr5:124540695-124550506	+	9812	108	54	221	130	0.452036	717.101	840.46	-12.3589	-6.48264	-5.87621	0.00060764	0.00288028	-0.222392
Slc15a4	chr5:127595664-127632897	-	37234	21	11	25	14	0.812857	471.916	104.224	-8.91796	-3.04202	-5.87594	0.000607816	0.00288028	2.19265
5033430I15Rik	chr13:45965253-45966508	+	1256	18	21	44	58	0.38558	355.191	575.116	-10.3669	-4.4927	-5.87417	0.000608977	0.00288456	-0.691878
Mns1	chr9:72438011-72462025	+	24015	24	39	36	49	0.731293	633.912	221.339	-10.7076	-4.83433	-5.87326	0.000609573	0.00288495	1.51785
Vldlr	chr19:27216484-27254231	+	37748	30	31	95	67	0.389238	62.1174	100.409	-12.2496	-6.37601	-5.87357	0.000609371	0.00288495	-0.727474
Cbll1	chr12:31484829-31499616	-	14788	249	103	359	172	0.646215	188.446	99.8742	-13.6506	-7.7788	-5.87182	0.000610514	0.00288819	0.975616
Ubxn6	chr17:56067045-56075028	-	7984	222	167	459	335	0.491084	869.387	907.048	-12.5671	-6.69609	-5.87099	0.000611061	0.00288956	-0.0581518
Ube2d1	chr10:71254980-71285262	-	30283	169	191	279	284	0.639135	498.081	280.901	-13.1856	-7.31728	-5.86834	0.000612802	0.00289658	0.826517
Fhdc1	chr3:84442198-84480429	-	38232	6	11	39	30	0.260256	13.9415	41.033	-11.2705	-5.405	-5.86553	0.000614655	0.00290412	-1.61298
D130040H23Rik	chr8:69271080-69314207	+	43128	53	32	75	44	0.71697	715.619	286.228	-10.2529	-4.38999	-5.86292	0.000616379	0.00291104	1.32193
Spc25	chr2:69193895-69206194	-	12300	35	24	50	29	0.763793	591.304	200.586	-10.4445	-4.58351	-5.86098	0.000617667	0.00291589	1.56071
Rxylt1	chr10:122078114-122097371	-	19258	156	130	323	271	0.481338	819.239	881.838	-12.154	-6.30535	-5.84863	0.000625923	0.00295363	-0.106915
Gm5121	chr9:57334128-57334754	+	627	17	10	21	11	0.859307	436.225	80.568	-8.64481	-2.79693	-5.84788	0.000626424	0.00295476	2.43296
Atp1b1	chr1:164437109-164458355	-	21247	106	127	155	203	0.654743	1015.8	545.05	-12.0739	-6.22921	-5.84464	0.00062861	0.00296382	0.898402
Rasl11b	chr5:74195286-74199481	+	4196	18	9	22	10	0.859091	436.018	80.7747	-8.5354	-2.69439	-5.841	0.000631074	0.0029742	2.43296
Cfap100	chr6:90403479-90428797	-	25319	26	19	35	23	0.784472	550.722	159.704	-9.56758	-3.72981	-5.83777	0.000633269	0.00298329	1.79141
Clock	chr5:76209868-76304792	-	94925	93	56	209	117	0.461804	706.754	839.077	-11.5896	-5.75606	-5.83351	0.00063618	0.00299575	-0.248437
Rab7	chr6:87999106-88045270	-	46165	144	101	232	146	0.656235	1018.27	552.648	-12.398	-6.57378	-5.82422	0.000642562	0.00302453	0.881356
Rps3	chr7:99477896-99483738	-	5843	4676	4769	9357	8978	0.51546	485.014	456.03	-18.6128	-12.7921	-5.82077	0.000644949	0.0030345	0.0873674
Rpl22l1	chr3:28805436-28807424	+	1989	1983	2253	3882	4235	0.521407	818.579	750.482	-16.3619	-10.5421	-5.81988	0.000645566	0.00303613	0.126274
Cdkn2d	chr9:21288410-21291407	-	2998	155	193	250	298	0.633826	1066.41	612.978	-12.1488	-6.33156	-5.81721	0.000647428	0.00304362	0.799087
Faim	chr9:98986373-99002021	+	15649	242	237	384	383	0.624504	1103.48	663.784	-12.3943	-6.57834	-5.81597	0.000648287	0.00304638	0.733957
Myo5a	chr9:75071015-75223688	+	152674	124	137	198	206	0.645656	1024.75	561.796	-11.9007	-6.08628	-5.81446	0.000649344	0.00305007	0.868035
Dbndd1	chr8:123504718-123515463	-	10746	33	49	50	57	0.759825	35.6921	11.1418	-12.0048	-6.19309	-5.81174	0.000651248	0.00305774	1.7137
Fto	chr8:91313525-91668439	+	354915	153	88	237	134	0.651143	1018.08	549.164	-11.4829	-5.67442	-5.80845	0.000653553	0.00306728	0.890522
Nemp1	chr10:127666901-127701049	+	34149	26	21	33	28	0.768939	561.428	167.415	-9.45137	-3.64608	-5.80528	0.000655781	0.00307645	1.74723
Hs6st1	chr1:36068400-36106446	+	38047	55	30	125	72	0.428333	577.174	761.045	-10.9093	-5.10678	-5.8025	0.000657747	0.00308439	-0.397964
Rita1	chr5:120594305-120612589	-	18285	67	57	104	77	0.692245	818.173	376.066	-11.54	-5.74237	-5.79766	0.00066118	0.0030992	1.12131
Lnpk	chr2:74520291-74579435	-	59145	77	57	116	81	0.683748	909.855	428.364	-10.9155	-5.11932	-5.79619	0.000662223	0.00310279	1.08881
Sde2	chr1:180851127-180868113	+	16987	170	164	364	323	0.487386	844.828	893.859	-12.7379	-6.94301	-5.79487	0.000663168	0.00310592	-0.0798201
Vps26c	chr16:94497783-94526830	-	29048	103	94	164	126	0.68704	123.293	57.0389	-12.9106	-7.13342	-5.7772	0.000675894	0.00316421	1.08289
Lama1	chr17:67697259-67822647	+	125389	18	16	23	19	0.812357	485.395	114.302	-8.95742	-3.18075	-5.77667	0.000676278	0.00316469	2.08746
Tbc1d32	chr10:56014293-56228689	-	214397	33	16	43	21	0.764673	571.769	174.861	-9.37171	-3.59548	-5.77623	0.000676599	0.00316487	1.70782
Zeb1	chr18:5591860-5775467	+	183608	366	215	718	442	0.498087	933.803	930.447	-13.055	-7.28608	-5.76889	0.000681958	0.00318861	0.00497482
Usp45	chr4:21767156-21837872	+	70717	42	50	95	116	0.43657	606.32	780.188	-10.9466	-5.17986	-5.76674	0.000683536	0.00319466	-0.371256
Eif4g3	chr4:137993022-138208508	+	215487	200	140	421	278	0.489328	847.86	895.273	-12.4633	-6.69832	-5.76499	0.00068483	0.00319805	-0.0784491
Sgtb	chr13:104109741-104141735	+	31995	27	25	65	64	0.403005	422.757	621.604	-10.452	-4.68665	-5.76535	0.00068456	0.00319805	-0.566347
Asah1	chr8:41340197-41374773	-	34577	364	269	732	529	0.502887	943.808	936.288	-12.9968	-7.23262	-5.76416	0.000685439	0.00319957	0.0114409
Ppib	chr9:66060222-66066623	+	6402	3234	2344	6250	4397	0.525265	961.491	872.715	-16.4637	-10.7016	-5.7621	0.000686963	0.00320535	0.138047
Pdia4	chr6:47796141-47813430	-	17290	309	180	472	303	0.62436	547.169	322.734	-13.4601	-7.70283	-5.75728	0.000690531	0.00322067	0.773819
2900027M19Rik	chr8:9685829-9690276	-	4448	9	2	26	13	0.25	157.589	401.434	-9.65543	-3.89922	-5.75621	0.000691324	0.00322303	-1.34792
Tchp	chr5:114707760-114722327	+	14568	49	41	117	90	0.437179	597.041	776.414	-11.0281	-5.27301	-5.75505	0.000692194	0.00322575	-0.378512
Coq3	chr4:21879673-21912162	+	32490	35	31	86	72	0.418766	490.669	684.023	-10.6547	-4.90342	-5.7513	0.000694986	0.00323741	-0.479168
Larp7	chr3:127536714-127553349	-	16636	122	120	292	238	0.461005	178.862	210.986	-13.4598	-7.71143	-5.74836	0.000697188	0.00324633	-0.251062
Ndufb1-ps	chr12:101968090-101977068	-	8979	2109	633	3155	1076	0.628376	163.279	95.8115	-17.2873	-11.5421	-5.7452	0.000699566	0.00325605	0.880885
Tsen2	chr6:115544664-115578628	+	33965	78	45	162	120	0.428241	149.846	196.058	-12.5865	-6.8442	-5.74226	0.000701781	0.00326501	-0.370368
Samd8	chr14:21750531-21798726	+	48196	108	126	259	251	0.45949	190.527	224.474	-13.3499	-7.60997	-5.73993	0.000703548	0.00327188	-0.23816
Fbln2	chr6:91212455-91272540	+	60086	328	215	643	444	0.497172	924.761	926.242	-13.0019	-7.26398	-5.7379	0.000705081	0.00327765	-0.00265445
Uri1	chr7:37959992-38023551	-	63560	119	129	191	192	0.647456	1018.94	554.715	-11.9123	-6.17646	-5.73584	0.00070665	0.00328263	0.877381
Rab39	chr9:53684110-53706232	-	22123	12	3	32	18	0.270833	60.8664	144.555	-10.3327	-4.59697	-5.73572	0.000706736	0.00328263	-1.22239
Etaa1os	chr11:17953970-17959578	+	5609	40	55	60	75	0.7	753.368	317.365	-10.6129	-4.87967	-5.73321	0.000708653	0.00329017	1.24793
Cyb5b	chr8:107150640-107187471	+	36832	133	104	283	215	0.476843	786.105	866.07	-11.8728	-6.14002	-5.73278	0.000708979	0.00329033	-0.139163
Pom121	chr5:135376141-135394546	-	18406	130	104	203	157	0.651407	1015.8	546.008	-11.4669	-5.73672	-5.73021	0.000710942	0.00329808	0.893085
Zfp110	chr7:12834761-12850577	+	15817	19	11	46	36	0.3593	307.694	533.459	-10.3351	-4.60598	-5.72909	0.000711797	0.00330068	-0.793549
Gpr161	chr1:165295789-165326745	+	30957	19	16	55	38	0.383254	335.073	556.316	-10.2571	-4.53369	-5.72343	0.000716147	0.00331949	-0.728698
Ccdc71	chr9:108460527-108465938	+	5412	42	28	95	71	0.418236	510.48	700.049	-10.8038	-5.08129	-5.72252	0.000716849	0.00332137	-0.455679
Tppp3	chr8:105467493-105471526	-	4034	32	38	77	89	0.421275	510.48	700.049	-10.6372	-4.92542	-5.71176	0.000725202	0.00335869	-0.455679
Vps8	chr16:21423118-21644680	+	221563	41	29	96	70	0.420685	510.48	700.049	-10.625	-4.91778	-5.70723	0.000728745	0.00337371	-0.455679
Nek3	chr8:22128283-22166435	-	38153	12	12	46	27	0.352657	67.7076	135.436	-10.8546	-5.15407	-5.70058	0.000733981	0.00339655	-1.02975
Psmd1	chr1:86064387-86139151	+	74765	370	300	791	574	0.495205	372.026	382.59	-14.3671	-8.66929	-5.69785	0.000736143	0.00340462	-0.0528519
Cd109	chr9:78615546-78716253	+	100708	11	25	12	33	0.837121	497.755	124.517	-9.30081	-3.6032	-5.69761	0.000736329	0.00340462	2
Fmn2	chr1:174501825-174822729	+	320905	114	112	177	170	0.651446	1013.23	542.474	-11.35	-5.65748	-5.69253	0.000740374	0.00342191	0.901316
Prdm8	chr5:98167198-98188991	+	21794	20	16	26	19	0.805668	497.818	124.454	-9.01412	-3.32431	-5.6898	0.00074255	0.00343056	2
Sec11a	chr7:80904889-80947780	-	42892	53	24	114	66	0.414274	543.353	727.648	-11.4655	-5.77656	-5.68894	0.000743236	0.00343232	-0.419714
Atp7b	chr8:21992785-22060305	-	67521	10	7	32	21	0.322917	217.573	460.647	-9.33388	-3.64592	-5.68796	0.000744024	0.00343454	-1.08246
Pigyl	chr9:22156846-22158358	+	1513	470	549	970	1045	0.504947	570.059	557.877	-14.5714	-8.88952	-5.68191	0.000748886	0.00345557	0.0329364
Chaf1b	chr16:93883901-93906115	+	22215	12	8	40	20	0.35	240.901	481.875	-9.71392	-4.03338	-5.68054	0.000749988	0.00345924	-1
Fam160b1	chr19:57360680-57389586	+	28907	47	43	125	88	0.432318	179.627	243.125	-12.0572	-6.37841	-5.67875	0.000751435	0.00346449	-0.450661
Slc39a13	chr2:91061791-91070417	-	8627	27	18	68	46	0.394182	387.146	593.716	-10.1661	-4.49774	-5.6684	0.00075986	0.0035019	-0.616671
Nat8f4	chr6:85899051-85904884	-	5834	13	8	13	10	0.9	18.8968	1.92153	-8.5409	-2.87679	-5.66411	0.00076338	0.00351668	3.39232
Lipt1	chr1:37871738-37876228	+	4491	15	14	19	16	0.832237	449.634	93.4023	-8.67163	-3.00978	-5.66185	0.000765239	0.0035238	2.27302
Pcdhgb8	chr18:37761801-37841870	+	80070	1	3	20	11	0.161364	6.66346	40.9667	-9.40297	-3.7419	-5.66107	0.000765887	0.00352534	-2.75489
Rpa3	chr6:8255936-8259173	-	3238	246	276	412	427	0.621729	935.878	568.507	-13.1812	-7.52102	-5.66021	0.000766595	0.00352715	0.719567
5033417F24Rik	chr1:92908378-92910764	-	2387	4	3	18	11	0.247475	118.039	371.14	-8.57924	-2.92312	-5.65612	0.000769976	0.00354126	-1.65208
Gpc1	chr1:92831645-92860779	+	29135	51	25	129	50	0.447674	537.38	729.429	-11.295	-5.64995	-5.64501	0.000779245	0.00358242	-0.438573
Lrrcc1	chr3:14533788-14572658	+	38871	99	73	152	107	0.666779	990.849	501.393	-11.0359	-5.39305	-5.64281	0.000781096	0.00358915	0.983321
Rmst	chr10:92071037-92165170	-	94134	16	37	65	87	0.335721	26.2081	50.784	-12.3199	-6.67737	-5.64251	0.000781347	0.00358915	-0.901436
Aldh7a1	chr18:56509687-56572951	-	63265	252	206	403	330	0.624776	1095.89	659.5	-12.1143	-6.47794	-5.63637	0.000786539	0.00361153	0.735916
Dsel	chr1:111858702-111864918	-	6217	21	24	62	52	0.400124	387.244	593.618	-10.9762	-5.34306	-5.6331	0.000789311	0.00362278	-0.616671
Ptpn9	chr9:56994923-57062807	+	67885	95	79	149	99	0.717782	53.7712	21.5703	-13.0756	-7.4437	-5.63194	0.000790302	0.00362436	1.23349
Tmco6	chr18:36735039-36742397	+	7359	32	29	47	35	0.754711	240.262	82.1074	-10.631	-4.99903	-5.632	0.000790247	0.00362436	1.53842
Mfsd1	chr3:67582741-67604237	+	21497	223	176	460	351	0.493104	876.735	905.246	-12.3748	-6.74334	-5.6315	0.000790672	0.00362459	-0.0462556
Terf2ip	chr8:112011398-112020528	+	9131	107	97	239	194	0.473849	757.72	850.686	-12.0944	-6.46565	-5.6288	0.000792981	0.00363369	-0.166778
Vegfb	chr19:6982473-6987651	-	5179	334	284	682	549	0.50352	941.583	934.08	-13.128	-7.50107	-5.62694	0.000794567	0.00363947	0.0117198
Iah1	chr12:21316389-21323819	+	7431	499	238	675	395	0.670895	62.289	30.3203	-15.7237	-10.1003	-5.62339	0.000797616	0.00365195	1.14614
3110082J24Rik	chr5:30103584-30106086	-	2503	304	210	489	338	0.621489	1110.64	676.392	-12.2277	-6.60745	-5.62028	0.000800293	0.00366271	0.715606
Hcfc1r1	chr17:23673596-23675227	+	1632	540	715	914	1076	0.627654	204.907	121.274	-15.7204	-10.1008	-5.61955	0.000800917	0.00366408	0.771871
Dbx2	chr15:95623563-95655960	-	32398	8	16	32	38	0.335526	105.305	202.605	-10.6209	-5.003	-5.61787	0.000802375	0.00366926	-0.938599
Cadps2	chr6:23262773-23839421	-	576649	30	29	74	69	0.412848	455.718	650.931	-10.3906	-4.77504	-5.61553	0.000804401	0.00367686	-0.509674
Ube2l3	chr16:17152013-17202649	-	50637	153	129	248	192	0.644405	1034.22	579.481	-12.1199	-6.50473	-5.61519	0.000804691	0.00367686	0.835771
Lsm6	chr8:78804865-78821140	-	16276	548	382	1097	730	0.511416	985.097	948.741	-13.586	-7.97319	-5.61276	0.0008068	0.003685	0.0521227
Col2a1	chr15:97975602-98004695	-	29094	25	13	32	16	0.796875	509.743	134.197	-8.85001	-3.24192	-5.60809	0.000810874	0.0037021	1.926
Tmbim4	chr10:120201590-120224917	+	23328	392	426	816	812	0.502511	562.824	557.224	-14.2262	-8.62131	-5.60484	0.000813718	0.00371358	0.0141789
Tfdp2	chr9:96196275-96323646	+	127372	104	82	214	183	0.467034	742.106	839.873	-11.7121	-6.10765	-5.6044	0.000814105	0.00371384	-0.18194
Ncam1	chr9:49502136-49798925	-	296790	657	575	1110	935	0.603433	1171.46	773.195	-13.7285	-8.12774	-5.60072	0.000817341	0.00372709	0.599675
Ccdc8	chr7:16992708-16997516	+	4809	13	4	41	12	0.325203	217.505	460.714	-9.09332	-3.49531	-5.598	0.000819737	0.0037365	-1.08246
Ddit4	chr10:59949669-59951834	-	2166	103	66	163	91	0.678588	671.417	336.414	-11.8663	-6.27105	-5.59523	0.000822188	0.00374615	0.991489
Ogg1	chr6:113326972-113335068	+	8097	15	11	45	28	0.363095	283.351	513.026	-9.71703	-4.12665	-5.59038	0.000826496	0.00376425	-0.854149
Zhx3	chr2:160748708-160872998	-	124291	50	37	111	89	0.43309	586.886	762.277	-10.807	-5.221	-5.586	0.000830411	0.00378056	-0.377235
Sstr2	chr11:113619342-113626028	+	6687	23	17	31	20	0.795968	521.512	143.258	-9.27646	-3.69413	-5.58233	0.000833699	0.00379399	1.8625
Sympk	chr7:19024377-19054618	+	30242	102	71	160	101	0.670235	990.982	503.937	-11.3885	-5.80928	-5.57925	0.000836475	0.00380508	0.975197
Akap11	chr14:78492246-78536808	-	44563	159	161	254	249	0.636285	1053.15	601.963	-11.7208	-6.14507	-5.57576	0.000839627	0.00381788	0.806228
Rap2a	chr14:120478444-120507194	+	28751	209	149	326	240	0.630969	1067.45	620.751	-11.8495	-6.27539	-5.57407	0.00084116	0.00382176	0.783376
Fignl1	chr11:11787431-11808962	-	21532	16	11	41	34	0.356887	290.412	516.288	-9.78771	-4.21331	-5.5744	0.000840865	0.00382176	-0.830075
9130401M01Rik	chr15:58022259-58034325	-	12067	142	153	230	202	0.687409	66.006	30.1426	-13.9208	-8.34822	-5.57254	0.000842547	0.00382651	1.10654
Hnrnpl	chr7:28808541-28822266	+	13726	167	110	362	214	0.487672	814.118	878.787	-12.4411	-6.88142	-5.55966	0.000854335	0.00387848	-0.11026
Tmem237	chr1:59100590-59120408	-	19819	212	163	349	241	0.641899	443.081	251.948	-12.9857	-7.42959	-5.55613	0.000857589	0.00388855	0.802554
Top1	chr2:160645888-160722764	+	76877	1073	877	2109	1650	0.520144	1016.77	943.083	-14.7033	-9.14642	-5.55686	0.000856913	0.00388855	0.108282
Cfap300	chr9:8021672-8042823	-	21152	14	19	42	46	0.373188	325.797	543.228	-10.0627	-4.50658	-5.55613	0.000857587	0.00388855	-0.736966
Ccdc96	chr5:36484588-36488172	+	3585	8	7	23	25	0.313913	201.231	442.709	-9.20559	-3.65837	-5.54722	0.000865868	0.00392292	-1.1375
Syt17	chr7:118380717-118448222	-	67506	7	8	25	23	0.313913	201.231	442.709	-9.20559	-3.65837	-5.54722	0.000865868	0.00392292	-1.1375
Obsl1	chr1:75479310-75506452	-	27143	12	15	40	35	0.364286	290.896	515.804	-10.2172	-4.67722	-5.53993	0.000872704	0.0039523	-0.830075
Myorg	chr4:41495604-41503076	-	7473	117	59	182	84	0.672619	993.179	507.998	-11.1912	-5.65488	-5.53636	0.000876075	0.00396597	0.967579
9430041J12Rik	chr7:4074125-4120728	-	46604	31	25	42	33	0.747835	602.202	204.498	-9.4029	-3.8686	-5.5343	0.000878019	0.00397317	1.55943
Isoc1	chr18:58659466-58680368	+	20903	199	155	320	240	0.633854	1065.12	620.195	-11.8311	-6.30243	-5.52867	0.000883367	0.00399576	0.781105
Ptpmt1	chr2:90908716-90918258	-	9543	306	245	488	402	0.618251	1117.76	687.702	-12.3451	-6.82476	-5.52035	0.000891331	0.00403017	0.700767
Pop1	chr15:34495304-34530648	+	35345	20	24	28	29	0.770936	543.525	160.614	-9.50838	-3.99037	-5.51801	0.000893581	0.00403871	1.75899
Dusp3	chr11:101971143-101987013	-	15871	91	72	209	143	0.469452	721.522	836.505	-11.9369	-6.41928	-5.51761	0.000893972	0.00403886	-0.213514
Ppwd1	chr13:104205124-104228843	-	23720	30	19	77	45	0.405916	407.518	606.965	-10.1326	-4.61649	-5.51609	0.000895439	0.00404386	-0.575115
Hey1	chr3:8663359-8667256	-	3898	89	69	220	137	0.454098	168.061	207.83	-12.6489	-7.13614	-5.51279	0.000898632	0.00405425	-0.332844
Ranbp1	chr16:18239784-18248732	-	8949	603	606	1214	1146	0.51275	829.288	789.15	-14.2871	-8.77376	-5.51334	0.000898102	0.00405425	0.0709264
Ppp2r2b	chr18:42637432-43083127	-	445696	270	215	551	424	0.498547	908.805	918.306	-12.4924	-6.97981	-5.51259	0.000898821	0.00405425	-0.014797
4930579K19Rik	chr9:98562229-98563611	-	1383	19	15	48	42	0.376488	332.167	545.885	-9.83086	-4.32142	-5.50944	0.000901885	0.00406644	-0.719892
Lancl1	chr1:67000517-67038872	-	38356	113	91	181	131	0.659483	1005.9	532.645	-11.7393	-6.23636	-5.50293	0.000908238	0.00409344	0.917538
Ebi3	chr17:55952640-55957022	+	4383	6	13	21	36	0.323413	234.971	469.168	-9.35015	-3.85235	-5.4978	0.000913285	0.00411454	-1
Secisbp2l	chr2:125736986-125782870	-	45885	122	101	261	208	0.476505	776.99	857.058	-11.6002	-6.10319	-5.497	0.000914074	0.00411644	-0.141615
Eif5	chr12:111538016-111546752	+	8737	453	207	612	344	0.67097	61.3774	29.8223	-15.3773	-9.88377	-5.4935	0.00091753	0.00413036	1.15687
Tbc1d15	chr10:115197872-115251467	-	53596	115	103	232	227	0.474717	772.808	854.499	-11.8602	-6.37209	-5.48807	0.000922929	0.004153	-0.144705
Phax	chr18:56562443-56587712	+	25270	353	272	568	447	0.61499	1130.91	705.281	-12.4199	-6.93435	-5.48556	0.000925428	0.00416257	0.680382
Tkt	chr14:30548359-30574720	+	26362	929	583	1559	964	0.600333	1173.21	784.748	-13.5576	-8.0768	-5.48082	0.00093017	0.00418223	0.580675
Megf10	chr18:57133090-57297467	+	164378	148	107	306	225	0.479608	802.237	868.394	-11.6641	-6.18371	-5.48035	0.000930646	0.0041827	-0.114171
Mfsd10	chr5:34633642-34637212	-	3571	29	40	70	93	0.422197	506.761	690.407	-10.388	-4.90888	-5.47915	0.000931857	0.00418647	-0.446064
Zfp879	chr11:50832031-50841552	-	9522	7	3	19	17	0.272446	153.208	398.297	-9.40436	-3.92683	-5.47753	0.000933481	0.00419209	-1.37851
Pycr2	chr1:180904293-180908088	+	3796	179	123	269	204	0.634184	961.392	544.312	-12.3009	-6.82466	-5.47622	0.000934804	0.00419636	0.820552
Hmgcs1	chr13:119690379-119708260	+	17882	3237	2366	6232	4441	0.526089	962.705	871.019	-16.0928	-10.618	-5.47481	0.000936224	0.00419938	0.144214
Nek9	chr12:85299514-85339362	-	39849	90	33	120	54	0.680556	136.465	59.3239	-11.7313	-6.25641	-5.47487	0.000936166	0.00419938	1.27009
Ntrk2	chr13:58806569-59133970	+	327402	864	688	1679	1321	0.517705	1015.16	947.263	-13.8249	-8.35607	-5.4688	0.000942318	0.00422503	0.100067
Cmas	chr6:142756686-142775714	+	19029	209	179	330	287	0.628513	1075.38	635.645	-11.7659	-6.30591	-5.45999	0.000951327	0.00426372	0.760709
Lrp1	chr10:127538161-127621148	-	82988	281	165	584	318	0.500016	894.418	914.315	-12.6742	-7.21659	-5.45758	0.000953804	0.00427312	-0.0319901
Gm42547	chr6:28211008-28214805	-	3798	12	16	41	36	0.368564	284.631	498.183	-10.4255	-4.97338	-5.45208	0.000959485	0.00429686	-0.807355
Gm38381	chr1:168348534-168350808	-	2275	17	12	44	35	0.36461	303.557	523.123	-9.62945	-4.17981	-5.44964	0.000962017	0.00430477	-0.785875
Plekhb1	chr7:100642892-100662414	-	19523	38	29	52	40	0.727885	646.156	240.812	-9.55581	-4.10607	-5.44974	0.000961913	0.00430477	1.42223
Pld3	chr7:27532000-27553218	-	21219	149	130	338	253	0.477331	306.747	340.535	-13.0141	-7.56847	-5.4456	0.000966219	0.00432185	-0.161281
Mrps16	chr14:20389304-20393634	-	4331	523	505	870	829	0.605159	1165.12	760.378	-12.9998	-7.5564	-5.44338	0.000968541	0.00433052	0.615456
Ndrg1	chr15:66929318-66969640	-	40323	12	14	15	16	0.8375	425.849	81.8999	-8.25595	-2.81346	-5.44249	0.00096947	0.00433295	2.37851
Tmem150c	chr5:100077872-100159808	-	81937	12	14	14	17	0.840336	425.747	82.0014	-8.13334	-2.6921	-5.44124	0.000970782	0.00433536	2.37851
Arg2	chr12:79130777-79156301	+	25525	14	12	17	14	0.840336	425.747	82.0014	-8.13334	-2.6921	-5.44124	0.000970782	0.00433536	2.37851
Prkra	chr2:76629898-76648015	-	18118	269	225	564	430	0.500103	829.685	839.365	-13.1601	-7.72052	-5.43962	0.000972485	0.00434124	-0.0174171
Ift52	chr2:163017354-163046141	+	28788	74	63	179	125	0.458704	336.604	408.095	-12.0893	-6.65081	-5.4385	0.000973662	0.00434477	-0.285672
Nrn1	chr13:36725361-36735131	-	9771	25	42	37	55	0.719656	645.89	241.078	-9.93989	-4.5051	-5.43479	0.000977569	0.00436048	1.42223
Nlgn2	chr11:69823122-69837784	-	14663	110	68	223	157	0.463197	736.325	835.675	-11.8249	-6.39124	-5.43369	0.000978729	0.00436392	-0.182478
Ctdsp2	chr10:126978717-126999975	+	21259	157	110	250	166	0.645325	1024.21	570.886	-11.4666	-6.03602	-5.43054	0.000982059	0.00437703	0.841527
Bptf	chr11:107033081-107132127	-	99047	342	233	683	463	0.501986	933.711	928.125	-12.484	-7.05477	-5.42922	0.000983463	0.00438155	0.0100712
Imp3	chr9:56937475-56938398	+	924	323	344	662	659	0.504959	953.043	935.293	-13.2407	-7.8129	-5.42777	0.000985004	0.00438668	0.0283961
Ccn1	chr3:145646976-145649981	-	3006	62	32	146	68	0.447623	612.372	783.506	-10.7324	-5.30527	-5.42716	0.000985651	0.00438782	-0.352302
Gtf2i	chr5:134237834-134314760	-	76927	427	307	846	603	0.506925	962.773	940.693	-12.7826	-7.35627	-5.42631	0.00098656	0.00439013	0.0378368
Spon1	chr7:113765998-114043370	+	277373	177	131	403	254	0.477477	241.086	268.933	-13.268	-7.84392	-5.42413	0.00098889	0.00439876	-0.180297
Intu	chr3:40531286-40704774	+	173489	42	34	93	84	0.428187	539.962	718.397	-10.5905	-5.16887	-5.42166	0.000991523	0.00440873	-0.410284
Tmem144	chr3:79812564-79852773	-	40210	13	11	39	29	0.356322	271.53	497.895	-9.42435	-4.01178	-5.41257	0.00100131	0.00445047	-0.874469
Zfp40	chr17:23173869-23193252	-	19384	57	33	83	45	0.71004	731.454	308.577	-9.99175	-4.58241	-5.40933	0.00100482	0.00446431	1.24393
Dut	chr2:125247190-125258608	+	11419	201	276	491	546	0.457432	102.326	121.094	-14.7451	-9.33892	-5.40622	0.0010082	0.00447455	-0.231438
Lpin1	chr12:16535669-16646966	-	111298	239	95	316	157	0.680712	56.4262	25.9238	-13.9871	-8.58078	-5.40629	0.00100813	0.00447455	1.26476
Gtf2a1	chr12:91555262-91590487	-	35226	106	57	154	91	0.657343	978.056	492.263	-11.061	-5.65487	-5.40612	0.00100831	0.00447455	0.991176
Septin7	chr9:25252439-25308571	+	56133	554	463	1093	893	0.512669	994.353	947.743	-13.2476	-7.84772	-5.39985	0.00101516	0.00450269	0.0697511
Olig2	chr16:91225457-91228677	+	3221	390	110	774	262	0.461862	166.026	187.522	-14.1304	-8.73077	-5.39958	0.00101546	0.00450269	-0.100305
Fyttd1	chr16:32877500-32908875	+	31376	255	250	427	386	0.622429	931.121	567.545	-12.8934	-7.49965	-5.39378	0.00102184	0.00452922	0.713353
Rps11	chr7:45122379-45124439	-	2061	728	998	1609	1915	0.486802	177.69	187.027	-16.4961	-11.1032	-5.39286	0.00102286	0.00453194	-0.0589606
Mfap3l	chr8:60632827-60676729	+	43903	46	28	109	64	0.429759	530.991	710.222	-10.3406	-4.94865	-5.39192	0.00102391	0.00453478	-0.419903
Nes	chr3:87971078-87980451	+	9374	514	226	992	465	0.502083	967.201	937.113	-13.1732	-7.78597	-5.38727	0.00102906	0.00455581	0.0455522
Adat1	chr8:111966908-111992302	-	25395	9	7	31	19	0.329372	210.599	447.317	-9.11327	-3.72834	-5.38493	0.00103166	0.00456555	-1.08746
Car2	chr3:14886273-14900770	+	14498	76	59	160	135	0.456019	699.327	828.589	-11.1036	-5.7223	-5.38132	0.00103569	0.00458158	-0.245112
Cdc23	chr18:34630951-34651735	-	20785	75	77	177	153	0.463498	571.926	669.502	-11.9748	-6.59428	-5.38049	0.00103662	0.00458388	-0.227806
Rnaseh2c	chr19:5601873-5607019	+	5147	183	161	389	314	0.491588	853.807	890.792	-12.3796	-7.00983	-5.36972	0.00104876	0.00463331	-0.0615753
Uhrf2	chr19:30030513-30093722	+	63210	133	102	289	203	0.481335	787.859	860.726	-11.822	-6.45189	-5.37007	0.00104836	0.00463331	-0.129108
Gm17018	chr19:45560615-45579763	+	19149	201	207	432	399	0.492037	595.33	616.908	-13.0285	-7.65906	-5.36948	0.00104904	0.00463331	-0.0520885
Nkapl	chr13:21467047-21468509	-	1463	22	13	30	14	0.830952	489.053	125.799	-9.44066	-4.072	-5.36866	0.00104997	0.0046356	1.95936
Gbe1	chr16:70313949-70569716	+	255768	40	44	97	96	0.435352	576.37	746.794	-10.6382	-5.2711	-5.36706	0.00105178	0.0046418	-0.375867
Cops4	chr5:100518309-100547803	+	29495	368	260	594	427	0.614214	1130.61	706.886	-12.2775	-6.91233	-5.36519	0.00105391	0.00464936	0.676235
Npdc1	chr2:25399351-25409494	+	10144	430	310	864	597	0.508474	964.938	939.795	-12.9545	-7.592	-5.36246	0.00105703	0.00466128	0.037526
Rexo5	chr7:119794006-119848943	+	54938	15	10	40	30	0.354167	277.047	503.368	-9.39019	-4.02884	-5.36135	0.00105829	0.00466501	-0.847997
Nme4	chr17:26091734-26095602	-	3869	50	34	115	78	0.43534	575.312	747.852	-10.416	-5.06157	-5.3544	0.00106627	0.00469835	-0.375867
Trmt5	chr12:73280011-73286710	-	6700	41	22	53	33	0.720126	630.117	229.759	-9.92429	-4.57147	-5.35282	0.0010681	0.00470457	1.45372
Tceanc2	chr4:107134155-107179116	-	44962	53	38	118	89	0.438059	603.496	769.959	-10.5391	-5.19017	-5.34889	0.00107265	0.00472275	-0.350186
Gm37018	chr1:181986336-181990204	-	3869	4	4	20	11	0.281818	127.409	366.999	-8.78051	-3.43404	-5.34647	0.00107545	0.00473325	-1.52356
Usp16	chr16:87454703-87483517	+	28815	85	87	188	180	0.46773	731.822	833.908	-11.2819	-5.93596	-5.34593	0.00107608	0.00473414	-0.188445
Rab5a	chr17:53479234-53507680	+	28447	134	84	291	168	0.480241	772.808	854.499	-11.6207	-6.27599	-5.3447	0.00107751	0.00473859	-0.144705
Itch	chr2:155133509-155226855	+	93347	175	128	359	264	0.486157	835.691	877.844	-11.6955	-6.35262	-5.34289	0.00107962	0.00474603	-0.0787541
Sdhaf4	chr1:23995939-24005656	-	9718	468	559	788	910	0.604097	1164.5	760.927	-13.1023	-7.769	-5.33334	0.00109083	0.00479342	0.614052
Slc1a3	chr15:8634124-8710764	-	76641	3729	2306	7144	4340	0.526656	956.379	862.524	-15.9288	-10.6022	-5.32657	0.00109884	0.00482673	0.147362
Pgm3	chr9:86554377-86571842	-	17466	70	55	101	83	0.67786	874.62	412.911	-10.3233	-4.99771	-5.32554	0.00110006	0.00483022	1.08314
Zfp458	chr13:67254918-67278466	-	23549	23	22	66	47	0.408285	388.91	587.76	-10.5834	-5.26074	-5.32269	0.00110346	0.00484327	-0.59561
Ddx1	chr12:13216973-13249213	-	32241	552	190	790	321	0.645317	107.987	58.3258	-14.827	-9.51187	-5.31517	0.00111248	0.00488092	1.0078
Pclaf	chr9:65890237-65903266	+	13030	89	113	145	159	0.662242	243.561	123.469	-12.1395	-6.83069	-5.30882	0.00112014	0.00491265	0.985786
Zfp72	chr13:74369326-74390836	-	21511	25	10	30	14	0.77381	489.237	125.614	-8.84585	-3.53902	-5.30683	0.00112255	0.00492127	1.95936
Stx2	chr5:128984557-129008574	-	24018	22	25	50	67	0.406567	399.564	593.882	-10.0931	-4.78715	-5.30592	0.00112365	0.00492419	-0.574694
Stim2	chr5:53998499-54121057	+	122559	36	13	81	45	0.366667	76.2906	123.371	-11.2011	-5.90078	-5.30029	0.00113053	0.00495238	-0.652077
Decr2	chr17:26081208-26090337	-	9130	38	26	81	71	0.417666	483.214	664.29	-10.886	-5.58654	-5.29942	0.00113159	0.0049551	-0.459432
Gm32618	chr15:32778904-32796006	+	17103	8	3	21	17	0.278711	159.632	391.774	-9.41839	-4.12072	-5.29768	0.00113372	0.00496251	-1.29546
Wsb1	chr11:79239372-79254671	-	15300	86	58	195	118	0.466276	707.679	831.423	-11.1995	-5.91083	-5.28866	0.00114484	0.00500921	-0.230954
1700003G18Rik	chr7:116081759-116093159	-	11401	1	5	11	15	0.212121	61.0643	204.317	-8.92397	-3.63959	-5.28438	0.00115015	0.0050305	-1.73697
Ift88	chr14:57424062-57517936	+	93875	32	32	80	72	0.422222	483.328	664.175	-10.2526	-4.96928	-5.2833	0.0011515	0.00503388	-0.459432
Nr2f1	chr13:78188973-78199757	-	10785	1059	875	2117	1643	0.516399	664.077	624.642	-14.9556	-9.67258	-5.28304	0.00115182	0.00503388	0.082901
Ghdc	chr11:100766032-100770957	-	4926	19	18	25	22	0.789091	501.236	135.578	-8.65918	-3.37703	-5.28215	0.00115292	0.00503676	1.88753
Snx13	chr12:35047186-35147479	+	100294	106	41	147	68	0.662015	238.611	113.427	-11.6327	-6.35587	-5.27681	0.00115961	0.0050628	1.11221
Gm47702	chr10:32638831-32639486	-	656	17	11	19	15	0.814035	440.158	94.2737	-8.76854	-3.49187	-5.27667	0.00115978	0.0050628	2.22239
Alad	chr4:62509169-62519918	-	10750	69	95	171	191	0.450445	184.773	223.926	-12.3896	-7.11471	-5.27487	0.00116204	0.0050707	-0.271805
Smdt1	chr15:82338959-82349091	+	10133	2779	3300	5254	6290	0.526786	957.63	860.194	-15.8321	-10.558	-5.27405	0.00116308	0.00507323	0.153613
1700008J07Rik	chr7:127510438-127512869	-	2432	24	16	57	45	0.388304	363.192	567.115	-9.87383	-4.60034	-5.27348	0.00116379	0.00507438	-0.632268
Adck1	chr12:88360554-88461724	+	101171	140	56	183	92	0.686861	60.3484	26.5839	-12.7954	-7.52636	-5.26899	0.00116946	0.00509714	1.31093
Phkg1	chr5:129863421-129898549	-	35129	4	9	26	24	0.264423	17.6053	49.6933	-10.1052	-4.83922	-5.26601	0.00117324	0.00510964	-1.50901
6330562C20Rik	chr3:95307076-95315127	-	8052	11	12	14	13	0.854396	400.374	69.5485	-8.14446	-2.8782	-5.26626	0.00117292	0.00510964	2.52356
Ccdc71l	chr12:32378704-32382943	+	4240	14	9	15	12	0.841667	400.515	69.4076	-8.49307	-3.22822	-5.26484	0.00117472	0.00511328	2.52356
Samd15	chr12:87199723-87213541	+	13819	18	10	22	12	0.825758	440.104	94.3272	-8.05242	-2.78778	-5.26463	0.00117499	0.00511328	2.22239
4931406P16Rik	chr7:34236707-34313551	-	76845	70	48	105	68	0.686275	845.141	396.071	-10.2137	-4.94991	-5.26383	0.00117601	0.00511575	1.10128
Elk3	chr10:93247414-93311135	-	63722	25	25	65	58	0.407825	414.206	604.501	-9.98833	-4.72829	-5.26004	0.00118084	0.00513479	-0.545968
St3gal6	chr16:58468125-58524243	-	56119	9	14	10	17	0.861765	400.562	69.3606	-7.78376	-2.52595	-5.25781	0.00118369	0.0051452	2.52356
Crtc3	chr7:80586627-80688877	-	102251	110	94	175	138	0.654865	1003.49	535.608	-11.1768	-5.92242	-5.25436	0.00118812	0.00516245	0.904241
Tbce	chr13:13997949-14039638	-	41690	96	94	217	186	0.473886	748.534	837.343	-11.8247	-6.57777	-5.24689	0.00119777	0.00520237	-0.164854
Bcl7a	chr5:123343834-123374992	+	31159	178	136	290	187	0.670533	110.583	55.2337	-13.2902	-8.04777	-5.24246	0.00120352	0.00522534	0.945893
Hjurp	chr1:88262471-88277633	-	15163	45	39	65	54	0.707265	707.404	294.443	-9.70904	-4.47198	-5.23706	0.00121058	0.00525397	1.26303
Nudt2	chr4:41465151-41480926	+	15776	305	329	514	519	0.613648	1129.07	711.004	-12.8202	-7.59087	-5.22935	0.00122074	0.00529598	0.668094
Nsg2	chr11:32000463-32059202	+	58740	354	330	593	482	0.640806	160.138	90.1558	-14.4371	-9.20945	-5.2277	0.00122292	0.00530341	0.806828
Ndufa9	chr6:126821721-126849136	-	27416	405	338	814	650	0.508771	966.811	938.235	-12.8575	-7.63027	-5.22726	0.0012235	0.00530387	0.043363
Cdk5rap1	chr2:154335380-154373010	-	37631	24	9	25	13	0.826154	15.6015	2.9166	-9.65638	-4.43437	-5.22202	0.00123046	0.00533145	2.72247
Pramef8	chr4:143412426-143421091	+	8666	13	13	43	29	0.375301	286.228	504.894	-9.96894	-4.74718	-5.22176	0.00123081	0.00533145	-0.823122
Sh3gl2	chr4:85205126-85639195	+	434070	60	61	86	92	0.680359	858.186	404.409	-10.1929	-4.98788	-5.20502	0.00125332	0.00542687	1.08597
Gm13421	chr2:27540426-27543362	+	2937	8	10	10	10	0.9	49.0256	5.43518	-7.88138	-2.68239	-5.19899	0.00126153	0.00546031	3.16993
Bsn	chr9:108096022-108190384	-	94363	18	25	26	30	0.762821	516.596	156.23	-9.42314	-4.22482	-5.19831	0.00126246	0.00546223	1.72583
Med21	chr6:146642547-146650732	+	8186	431	464	815	943	0.510441	815.475	785.693	-13.6236	-8.42979	-5.19377	0.00126869	0.00548708	0.0525271
Miip	chr4:147860778-147868816	-	8039	34	17	44	24	0.74053	577.377	192.049	-9.07846	-3.88897	-5.18949	0.00127459	0.00551046	1.58496
Akt2	chr7:27591552-27640826	+	49275	52	25	116	62	0.425751	546.072	716.523	-10.2858	-5.09935	-5.18643	0.00127881	0.00552659	-0.391425
Rab32	chr10:10545002-10558265	-	13264	30	18	39	18	0.884615	7.59023	0.983394	-9.76846	-4.58823	-5.18023	0.00128743	0.00556174	2.41504
Gm43946	chr6:101347945-101348830	-	886	16	12	42	34	0.366947	299.464	512.311	-9.27604	-4.09999	-5.17605	0.00129328	0.00558484	-0.777608
Sorcs2	chr5:36017180-36398139	-	380960	92	53	201	113	0.463369	710.549	829.102	-10.7487	-5.57883	-5.16989	0.00130194	0.00562007	-0.22097
Poc5	chr13:96388294-96417737	+	29444	47	40	72	52	0.711004	717.694	305.245	-10.5245	-5.35618	-5.16836	0.0013041	0.00562724	1.23349
Slc25a29	chr12:108825873-108835883	-	10011	44	11	56	18	0.698413	595.806	205.763	-9.91386	-4.74654	-5.16732	0.00130557	0.00563141	1.53343
Zfp322a	chr13:23353103-23369208	-	16106	217	175	354	272	0.628188	1073.97	640.813	-11.7091	-6.54704	-5.16203	0.00131307	0.0056616	0.744345
Rmdn3	chr2:119137001-119157034	-	20034	56	34	120	84	0.435714	601.063	762.201	-10.6335	-5.47636	-5.15715	0.00132003	0.00568942	-0.341037
Brd3os	chr2:27442324-27444221	+	1898	35	22	79	58	0.411174	449.565	630.083	-10.1178	-4.96353	-5.1543	0.00132412	0.00570488	-0.489038
Gm973	chr1:59516264-59636417	+	120154	14	16	18	19	0.809942	453.92	105.922	-8.22209	-3.0728	-5.14929	0.00133133	0.00573375	2.09954
Phtf1os	chr3:103964536-103968581	-	4046	8	7	26	21	0.320513	203.589	433.224	-8.68768	-3.54287	-5.14482	0.0013378	0.00575939	-1.09311
Atp5o.1				1784	2253	3650	4236	0.510318	369.915	354.698	-16.868	-11.724	-5.14396	0.00133904	0.00576255	0.0687999
Gm43508	chr5:44623919-44627701	-	3783	21	8	51	27	0.354031	306.106	515.656	-9.65487	-4.51403	-5.14084	0.00134358	0.00577986	-0.756729
Gm20083	chr7:73185744-73189446	+	3703	27	29	71	64	0.416703	443.819	626.914	-10.1815	-5.04356	-5.13793	0.00134782	0.00579588	-0.496426
Kctd5	chr17:24047734-24073485	-	25752	78	69	123	87	0.713625	58.6486	24.0249	-12.2246	-7.08991	-5.1347	0.00135255	0.00581399	1.22239
Fam20b	chr1:156678532-156719086	-	40555	60	49	133	109	0.450335	660.042	804.765	-10.4444	-5.3164	-5.12799	0.00136242	0.0058542	-0.287098
Sec62	chr3:30792875-30821263	+	28389	60	42	132	96	0.446023	642.685	791.879	-10.4017	-5.27466	-5.12704	0.00136383	0.00585799	-0.304855
Cd164	chr10:41519414-41531048	+	11635	147	127	298	267	0.484472	818.376	869.345	-11.4473	-6.32415	-5.12314	0.00136961	0.00588058	-0.0868433
Gtpbp6	chr5:110103975-110108197	-	4223	50	41	115	91	0.442666	604.075	766.021	-10.2878	-5.16765	-5.1201	0.00137413	0.00589774	-0.337695
Mlycd	chr8:119394878-119411102	+	16225	71	53	160	112	0.458482	689.279	818.66	-10.6554	-5.53717	-5.11824	0.0013769	0.00590738	-0.255257
Atrn	chr2:130906495-131030333	+	123839	57	38	128	86	0.443586	619.63	776.248	-10.2874	-5.17184	-5.11559	0.00138086	0.00591672	-0.324962
Efhd2	chr4:141858142-141874920	-	16779	156	98	329	198	0.484557	804.718	863.782	-11.3491	-6.2336	-5.11546	0.00138106	0.00591672	-0.104072
Bcl7b	chr5:135168283-135181855	+	13573	63	50	142	108	0.453312	667.841	810.992	-10.5048	-5.38937	-5.11542	0.00138111	0.00591672	-0.277853
Ccng1	chr11:40748552-40755311	-	6760	130	121	200	191	0.641754	1014.37	563.922	-10.9298	-5.8144	-5.11538	0.00138118	0.00591672	0.842261
Znhit3	chr11:84910950-84916366	-	5417	138	144	311	280	0.479008	332.051	363.053	-12.6356	-7.52101	-5.11461	0.00138234	0.00591733	-0.131912
Gm11650	chr11:107793866-107795982	+	2117	26	19	64	48	0.401042	390.546	581.93	-9.6126	-4.49802	-5.11458	0.00138238	0.00591733	-0.574236
Atf1	chr15:100227819-100261244	+	33426	48	44	72	60	0.7	736.95	320.519	-9.95937	-4.85181	-5.10757	0.00139293	0.00596024	1.20163
Lmna	chr3:88480147-88509956	-	29810	32	28	47	35	0.740426	616.144	225.008	-9.74111	-4.63515	-5.10596	0.00139536	0.00596834	1.44746
Ccdc65	chr15:98708207-98723336	+	15130	2	2	10	10	0.2	79.2117	316.847	-7.52183	-2.41971	-5.10211	0.00140119	0.00599103	-2
Leng8	chr7:4137039-4148177	+	11139	66	52	151	109	0.457075	679.286	814.307	-10.6736	-5.57251	-5.10106	0.00140279	0.00599559	-0.267104
Mcf2l	chr8:12873806-13020905	+	147100	30	41	46	53	0.712879	658.018	259.464	-10.1362	-5.03964	-5.09658	0.00140963	0.00602252	1.34239
Apip	chr2:103073675-103092644	+	18970	195	152	266	251	0.66933	80.1042	39.5079	-13.6178	-8.52308	-5.09472	0.00141248	0.00603239	1.0294
Tmem234	chr4:129600668-129624059	+	23392	740	683	1263	1074	0.610923	415.642	265.403	-14.6813	-9.58724	-5.09408	0.00141345	0.00603427	0.63867
Ppp2r5b	chr19:6227765-6235872	-	8108	43	34	108	70	0.441931	546.072	716.523	-10.6822	-5.58985	-5.09235	0.0014161	0.00604328	-0.391425
Nab1	chr1:52457294-52500679	-	43386	43	37	65	44	0.751224	52.8939	18.2192	-11.0571	-5.96603	-5.09108	0.00141806	0.00604937	1.46395
Rps27a	chr11:29545846-29548109	-	2264	9797	12412	19684	23316	0.515026	393.511	370.439	-19.7656	-14.6757	-5.0899	0.00141987	0.00605479	0.0951853
Thumpd2	chr17:81026332-81065082	-	38751	24	17	69	35	0.41677	370.075	568.724	-10.3235	-5.23564	-5.08783	0.00142307	0.00606613	-0.619728
Tpm4	chr8:72130174-72153142	+	22969	281	203	457	324	0.620711	1098.5	673.562	-11.6664	-6.58935	-5.07706	0.00143979	0.00613508	0.704544
Hdhd2	chr18:76944092-76975307	+	31216	8	4	28	12	0.309524	175.232	408.875	-8.38923	-3.31286	-5.07637	0.00144087	0.00613733	-1.22239
Acat3	chr17:12923813-12940600	-	16788	5	0	15	14	0.166667	0.807005	4.4779	-9.09878	-4.02397	-5.07481	0.0014433	0.00614538	-2.26303
Zfp652os	chr11:95700106-95712754	-	12649	11	12	14	12	0.892857	16.1415	1.97059	-8.3163	-3.24291	-5.07339	0.00144554	0.00615256	2.9386
Cwc15	chr9:14500617-14510577	+	9961	587	563	1142	1089	0.515499	1005.87	945.378	-12.9954	-7.92634	-5.06906	0.00145234	0.00617917	0.0892673
Adh5	chr3:138443093-138455499	+	12407	936	797	1597	1312	0.596784	1168.98	793.057	-13.705	-8.63922	-5.06579	0.00145751	0.00619882	0.559384
Tbc1d22b	chr17:29549785-29606898	+	57114	17	15	20	20	0.8	467.286	116.821	-8.41472	-3.35179	-5.06293	0.00146203	0.00621572	2
Cryab	chr9:50751325-50756636	+	5312	32	97	51	140	0.660154	888.848	426.6	-10.2474	-5.19186	-5.05557	0.00147376	0.0062632	1.05703
Gm49359	chr13:62453016-62466832	-	13817	14	23	85	59	0.277268	9.70125	25.8736	-12.0876	-7.03256	-5.05505	0.0014746	0.00626439	-1.53201
Gpr89	chr3:96868281-96905346	-	37066	114	83	237	178	0.473652	756.838	837.512	-10.992	-5.93741	-5.05455	0.00147539	0.00626539	-0.146133
Wnt5b	chr6:119432531-119544347	-	111817	44	34	112	68	0.446429	550.852	720.149	-10.949	-5.89659	-5.05241	0.00147882	0.00627761	-0.387023
Zfp617	chr8:71908635-71934629	+	25995	31	33	74	77	0.423745	484.615	658.345	-9.88118	-4.82947	-5.05171	0.00147994	0.00627999	-0.442943
Parl	chr16:20279818-20302387	-	22570	184	149	299	229	0.63302	1054.33	614.706	-11.4447	-6.39353	-5.0512	0.00148076	0.00628109	0.772048
Lmo1	chr7:109138572-109175207	-	36636	161	132	247	214	0.634322	1037.14	591.536	-11.2653	-6.21497	-5.05028	0.00148224	0.00628498	0.802439
Dusp18	chr11:3895240-3901296	+	6057	72	72	160	151	0.463411	712.242	825.745	-10.7393	-5.69337	-5.04597	0.00148919	0.00631206	-0.213779
Lrrc7	chr3:158082891-158562221	-	479331	16	9	18	12	0.819444	415.538	83.008	-8.14903	-3.10845	-5.04058	0.00149792	0.00634432	2.32193
Rpa2	chr4:132768332-132778752	+	10421	79	59	119	87	0.671013	917.827	452.269	-10.0902	-5.04938	-5.04083	0.00149752	0.00634432	1.02106
AI837181	chr19:5425144-5427313	+	2170	105	66	219	145	0.467312	734.649	829.099	-10.8751	-5.83535	-5.03978	0.00149923	0.00634747	-0.174605
Mir22hg	chr11:75461539-75466676	+	5138	20	17	56	39	0.39652	350.614	549.55	-9.62628	-4.59252	-5.03377	0.00150905	0.00638661	-0.648528
Ddx3y	chrY:1260771-1286629	-	25859	1	18	203	167	0.0563553	1.29114	22.1416	-11.9235	-6.89013	-5.03337	0.0015097	0.00638697	-4.2074
Nans	chr4:46489248-46503632	+	14385	107	71	230	148	0.472474	739.902	831.015	-10.8416	-5.81628	-5.02532	0.00152295	0.00644062	-0.168123
Anp32b	chr4:46450902-46472657	+	21756	145	119	226	187	0.638978	1018.32	574.548	-10.8507	-5.82695	-5.0237	0.00152563	0.00644949	0.825226
Rps27l	chr9:66946086-66949516	+	3431	2226	2079	4251	3927	0.526527	990.632	891.267	-14.9799	-9.96158	-5.01831	0.00153459	0.00648494	0.152562
Emc8	chr8:120653914-120668573	-	14660	398	369	672	589	0.609374	1143.1	736.998	-12.7324	-7.71494	-5.01747	0.00153598	0.00648669	0.634716
Mfap3	chr11:57518664-57533815	+	15152	154	117	250	175	0.642286	1022.01	580.137	-11.3994	-6.38208	-5.01737	0.00153615	0.00648669	0.815363
Mdga2	chr12:66466060-67222549	-	756490	65	55	95	82	0.677471	853.419	404.94	-9.90061	-4.88887	-5.01174	0.00154557	0.00652398	1.074
Csgalnact1	chr8:68356781-68735146	-	378366	90	67	137	100	0.663467	963.725	491.174	-10.2154	-5.20463	-5.01077	0.0015472	0.00652841	0.972693
Tubg1	chr11:101119938-101126419	+	6482	98	77	214	158	0.472643	737.475	830.286	-10.9273	-5.91807	-5.00921	0.00154983	0.00653705	-0.170841
Cdh2	chr18:16588877-16809246	-	220370	224	209	463	407	0.498657	894.887	904.967	-12.0495	-7.0505	-4.999	0.0015671	0.00660745	-0.0132663
Pgap2	chr7:102210208-102238567	+	28360	119	88	186	133	0.65072	1000.8	541.504	-10.5878	-5.58982	-4.99795	0.00156889	0.0066125	0.886132
Mrc2	chr11:105292643-105351139	+	58497	10	6	32	17	0.332721	212.478	438.496	-8.57833	-3.58273	-4.9956	0.0015729	0.00662693	-1.04439
Gpr146	chr5:139377697-139396415	+	18719	20	14	26	17	0.79638	480.214	127.114	-8.2171	-3.22318	-4.99391	0.00157578	0.00663658	1.91754
Dok4	chr8:94863828-94876330	-	12503	16	18	21	22	0.790043	480.214	127.114	-8.26618	-3.27317	-4.99301	0.00157734	0.00664064	1.91754
Rfk	chr19:17394043-17401349	+	7307	115	118	261	230	0.476828	381.669	421.845	-12.1925	-7.2007	-4.99177	0.00157945	0.00664707	-0.147041
Timm13	chr10:80899450-80900969	-	1520	1836	1941	3493	3687	0.526033	1000.37	901.476	-14.6854	-9.69585	-4.98959	0.0015832	0.00666036	0.150434
Sfrp4	chr13:19623104-19632994	+	9891	0	3	31	29	0.0517241	1.43034	26.9494	-8.39548	-3.40971	-4.98577	0.00158979	0.00668556	-4.24793
Ddx52	chr11:83942062-83963088	+	21027	144	100	223	157	0.641341	1009.22	562.776	-10.7139	-5.73077	-4.98311	0.00159438	0.00670236	0.843274
Cbr1	chr16:93605853-93610505	+	4653	301	236	466	399	0.618701	632.186	386.976	-12.7428	-7.76218	-4.98059	0.00159876	0.00671825	0.711226
Mtss1	chr15:58941234-59082005	-	140772	107	86	158	138	0.650202	996.812	531.806	-10.8564	-5.87615	-4.98022	0.00159939	0.00671839	0.905957
2310033P09Rik	chr11:59208321-59210738	+	2418	158	171	318	352	0.491325	850.714	881.548	-11.4543	-6.47658	-4.97767	0.00160383	0.00673303	-0.0516842
Nrcam	chr12:44328885-44601964	+	273080	630	239	871	403	0.658179	68.666	35.2946	-15.2559	-10.2784	-4.97753	0.00160407	0.00673303	1.10143
Lnpep	chr17:17521410-17625050	-	103641	102	83	210	181	0.472139	745.899	832.389	-10.9436	-5.96804	-4.97552	0.00160759	0.00674527	-0.155119
2410002F23Rik	chr7:44246722-44252319	+	5598	4	6	20	15	0.3	150.899	376.905	-8.91674	-3.94173	-4.97501	0.00160847	0.00674647	-1.32193
Zdhhc4	chr5:143316489-143329256	-	12768	40	34	92	79	0.432581	533.314	699.212	-9.92572	-4.95352	-4.97221	0.00161339	0.00676455	-0.390459
Xpot	chr10:121587380-121626332	-	38953	86	77	134	113	0.661603	972.723	501.1	-10.4058	-5.43532	-4.97045	0.00161646	0.00677491	0.956411
Cnppd1	chr1:75134554-75142711	-	8158	68	45	143	106	0.450026	670.499	806.696	-10.5975	-5.63259	-4.96492	0.00162621	0.00681323	-0.267284
Tm7sf2	chr19:6062821-6068373	-	5553	212	117	438	233	0.493082	850.555	882.089	-11.442	-6.48024	-4.96174	0.00163183	0.00683423	-0.0559087
Pcdh7	chr5:57717967-58133230	+	415264	120	86	251	181	0.476613	766.681	840.954	-10.9018	-5.94129	-4.96049	0.00163405	0.00684101	-0.133678
Ccdc58	chr16:36071685-36092120	+	20436	96	114	224	224	0.46875	278.933	316.187	-12.1906	-7.2308	-4.95983	0.00163522	0.00684335	-0.180572
Urod	chr4:116989965-116994413	-	4449	39	34	94	75	0.434113	529.527	694.246	-10.0124	-5.05343	-4.95895	0.00163679	0.00684734	-0.395138
Mkln1	chr6:31398735-31516811	+	118077	175	138	372	268	0.492678	841.321	879.172	-11.8577	-6.89919	-4.95851	0.00163758	0.00684812	-0.063128
Slc17a6	chr7:51622006-51671119	+	49114	21	47	33	56	0.737825	42.6498	14.2773	-10.731	-5.77724	-4.95373	0.0016461	0.0068812	1.69515
Dubr	chr16:50719294-50732773	-	13480	57	61	83	91	0.678538	844.717	400.811	-9.82884	-4.87914	-4.94969	0.00165334	0.00690887	1.07529
Sema6c	chr3:95160457-95174024	+	13568	19	17	25	21	0.784762	492.719	136.873	-8.28524	-3.33652	-4.94873	0.00165507	0.00691356	1.848
Pabpc4l	chr3:46442197-46448219	-	6023	20	16	26	20	0.784615	492.467	137.125	-8.23378	-3.28723	-4.94655	0.00165899	0.00692736	1.848
C230086J09Rik	chr14:93797141-93801173	-	4033	40	17	86	51	0.399225	256.508	361.882	-10.6929	-5.7471	-4.94583	0.0016603	0.00693024	-0.489038
Bola3	chr6:83349147-83360136	+	10990	427	481	845	926	0.512382	989.713	940.681	-12.6796	-7.7348	-4.94482	0.00166212	0.00693528	0.0733317
Bahcc1	chr11:120232947-120292296	+	59350	24	17	53	50	0.396415	372.048	562.511	-9.99274	-5.04867	-4.94407	0.00166348	0.00693836	-0.596644
Shisa7	chr7:4825552-4844696	-	19145	15	21	19	27	0.783626	492.844	136.747	-8.20362	-3.26004	-4.94358	0.00166436	0.00693947	1.848
Hnrnpdl	chr5:100033577-100039664	-	6088	476	339	801	543	0.609283	1146.69	744.6	-12.5949	-7.65524	-4.93961	0.00167155	0.00696687	0.623532
Fam49a	chr12:12262139-12380965	+	118827	103	71	154	111	0.654235	984.883	515.091	-10.3567	-5.42473	-4.93193	0.00168557	0.00702271	0.935149
Grtp1	chr8:13172022-13200620	-	28599	51	37	113	86	0.44078	595.271	750.278	-10.0762	-5.14552	-4.93065	0.00168792	0.00702988	-0.334984
Dab2ip	chr2:35558266-35730994	+	172729	108	90	175	127	0.662902	341.037	177.65	-11.5958	-6.66597	-4.92984	0.00168941	0.00703088	0.928917
Lpar6	chr14:73237895-73243294	+	5400	69	23	91	38	0.681752	154.156	64.5983	-10.7292	-5.79927	-4.92994	0.00168923	0.00703088	1.31411
Twist1	chr12:33957671-33959829	+	2159	39	13	41	20	0.80061	10.8974	2.50654	-10.5261	-5.60207	-4.92403	0.00170012	0.00707281	2.53051
Slc4a1ap	chr5:31526995-31556932	+	29938	47	38	108	85	0.441122	582.457	740.707	-10.0107	-5.08833	-4.92233	0.00170326	0.00708065	-0.345497
Pts	chr9:50521617-50528724	-	7108	319	261	506	438	0.613163	1117.42	702.186	-12.1759	-7.25335	-4.92253	0.00170288	0.00708065	0.672114
Adipor1	chr1:134415378-134433351	+	17974	97	87	214	175	0.475207	746.284	830.817	-11.0786	-6.16267	-4.91594	0.00171514	0.00712738	-0.155918
Ndufaf8	chr11:120098928-120100705	+	1778	232	189	361	315	0.62133	1080.28	654.271	-11.8495	-6.93444	-4.91509	0.00171672	0.00713133	0.723323
Ing1	chr8:11555571-11563251	+	7681	129	103	262	220	0.480274	790.498	851.924	-11.1038	-6.19172	-4.91207	0.00172235	0.0071521	-0.107803
Ckb	chr12:111669361-111672338	-	2978	29925	11400	39866	19168	0.67269	43.6151	21.2111	-23.2795	-18.3707	-4.90879	0.00172852	0.00717506	1.22253
Eef2kmt	chr16:5244152-5255983	-	11832	56	66	145	133	0.441224	130.471	166.189	-11.8156	-6.91005	-4.90556	0.00173459	0.00719761	-0.354665
Clk1	chr1:58410189-58424066	-	13878	163	103	258	159	0.639791	1018.95	576.902	-10.7599	-5.85498	-4.90488	0.00173588	0.00720029	0.816878
Yipf5	chr18:40203896-40219429	-	15534	210	155	326	256	0.62482	1063.19	632.485	-11.5037	-6.60391	-4.89976	0.00174557	0.00723782	0.750201
Zfp41	chr15:75616679-75629827	+	13149	94	71	220	138	0.470883	321.942	373.547	-11.7736	-6.87471	-4.89893	0.00174716	0.00724171	-0.226135
2810029C07Rik	chr12:111572317-111574402	-	2086	22	18	28	24	0.767857	516.546	154.991	-8.37335	-3.47757	-4.89578	0.00175315	0.0072639	1.73697
Nup210	chr6:91013068-91116829	-	103762	24	20	32	26	0.759615	538.929	171.497	-8.46875	-3.57856	-4.89019	0.00176384	0.00730549	1.65208
Mmp17	chr5:129584169-129611099	+	26931	27	11	34	15	0.763725	504.83	146.144	-8.29874	-3.41055	-4.88819	0.00176768	0.0073187	1.7885
Pcyox1	chr6:86386006-86397154	-	11149	113	88	243	179	0.47832	761.799	837.947	-10.9313	-6.04498	-4.8863	0.00177131	0.00733104	-0.136851
Kif22	chr7:127027729-127042471	-	14743	4	10	17	27	0.302832	195.523	419.329	-8.70463	-3.81943	-4.8852	0.00177343	0.0073371	-1.09954
Ppdpf	chr2:181187247-181188771	+	1525	1064	1187	2163	2227	0.512457	445.706	423.965	-15.3403	-10.4556	-4.88476	0.00177428	0.00733791	0.0736296
Evl	chr12:108554720-108688516	+	133797	18	9	21	12	0.803571	430.116	95.5696	-7.96462	-3.08268	-4.88193	0.00177975	0.00735783	2.16993
Rgs3	chr4:62559847-62704001	+	144155	5	5	24	11	0.331439	146.731	366.673	-9.02019	-4.14815	-4.87204	0.00179901	0.00743471	-1.32193
Ago3	chr4:126331704-126429556	-	97853	97	81	213	164	0.474651	741.534	828.847	-10.9118	-6.04059	-4.87122	0.00180062	0.00743863	-0.160891
Fam171b	chr2:83812636-83883486	+	70851	273	208	582	395	0.497827	436.666	446.915	-12.9384	-8.076	-4.86241	0.00181797	0.00750571	-0.0443032
4732491K20Rik	chr17:12318853-12327250	+	8398	19	12	42	41	0.372532	129.527	217.358	-10.0845	-5.22222	-4.86229	0.00181819	0.00750571	-0.746243
Mrpl27	chr11:94653767-94660089	+	6323	253	220	422	318	0.645675	157.934	87.3812	-13.3987	-8.5378	-4.86092	0.00182091	0.00751417	0.825
Cnpy3	chr17:46735705-46752214	-	16510	94	63	208	128	0.472055	723.978	826.628	-10.7423	-5.88177	-4.86048	0.00182178	0.007515	-0.189195
Plec	chr15:76170974-76232574	-	61601	84	88	188	177	0.471992	735.036	829.203	-11.0418	-6.1824	-4.8594	0.00182392	0.0075211	-0.166192
Fastkd1	chr2:69686815-69713516	-	26702	40	30	52	46	0.710702	652.191	260.986	-9.8239	-4.96564	-4.85827	0.00182618	0.00752762	1.32193
Ipo7	chr7:110018274-110056609	+	38336	137	146	227	218	0.636624	817.783	468.039	-11.6863	-6.83419	-4.85207	0.00183854	0.00757385	0.804808
Fam57b	chr7:126797668-126830219	+	32552	44	40	61	59	0.699639	704.439	301.615	-9.41611	-4.56415	-4.85197	0.00183874	0.00757385	1.22239
Gm42819	chr3:98030687-98035807	+	5121	12	10	15	11	0.854545	389.22	70.7966	-7.51555	-2.66426	-4.85128	0.00184011	0.00757394	2.45943
Gm4540	chr3:106034664-106035092	+	429	12	10	15	11	0.854545	389.22	70.7966	-7.51555	-2.66426	-4.85128	0.00184011	0.00757394	2.45943
2810013P06Rik	chr8:123042466-123044602	+	2137	108	81	159	131	0.648783	993.342	530.89	-10.8022	-5.9566	-4.84558	0.00185157	0.00761831	0.904031
Hspa4l	chr3:40745382-40796103	+	50722	168	138	352	273	0.491384	839.696	874.67	-11.4083	-6.56373	-4.8446	0.00185354	0.00762363	-0.0600248
Cdpf1	chr15:85806972-85811697	-	4726	103	106	162	161	0.647094	998.728	545.617	-10.4731	-5.62956	-4.8435	0.00185577	0.00763001	0.874469
Insl6	chr19:29321344-29325356	-	4013	12	10	14	12	0.845238	389.22	70.7966	-7.33223	-2.48943	-4.8428	0.00185717	0.00763299	2.45943
Ubr7	chr12:102757967-102777707	+	19741	250	116	363	196	0.640271	166.106	91.064	-12.8219	-7.9795	-4.84242	0.00185794	0.00763336	0.923243
Mtus2	chr5:147957320-148316065	+	358746	13	9	15	11	0.842424	389.266	70.7506	-7.36818	-2.52751	-4.84067	0.00186148	0.00764513	2.45943
1700007K13Rik	chr2:28462001-28466332	-	4332	23	16	51	59	0.361083	35.1442	63.1063	-10.8679	-6.03276	-4.83519	0.00187263	0.00768812	-0.864345
Dnajc4	chr19:6987911-6992572	-	4662	84	78	134	112	0.661647	969.369	502.718	-10.6673	-5.8367	-4.83061	0.00188199	0.00772369	0.947533
Arl1	chr10:88730858-88744094	+	13237	245	199	527	379	0.494981	395.602	408.631	-12.856	-8.02829	-4.82771	0.00188794	0.00774532	-0.0573332
Atp6v0b	chr4:117884326-117887333	-	3008	1267	1044	2373	2053	0.521224	843.748	772.937	-14.4405	-9.61322	-4.82731	0.00188876	0.00774583	0.12786
Kcnq4	chr4:120696138-120748612	-	52475	14	3	36	18	0.277778	32.7057	74.5262	-9.66448	-4.84228	-4.8222	0.0018993	0.00778624	-1.12199
Hnrnph1	chr11:50376990-50386528	+	9539	396	325	797	620	0.510528	966.324	933.644	-12.5207	-7.705	-4.81574	0.0019127	0.00783832	0.050912
Dus2	chr8:105991337-106053840	+	62504	55	31	131	64	0.452111	586.464	744.292	-10.1818	-5.37197	-4.80985	0.00192501	0.00788588	-0.34192
Rnaseh1	chr12:28649602-28659589	+	9988	97	48	141	77	0.65566	936.184	471.611	-10.3097	-5.50207	-4.80759	0.00192975	0.00790243	0.990085
Zbtb12	chr17:34879483-34896867	+	17385	41	18	57	24	0.734649	609.214	227.159	-8.72338	-3.9185	-4.80489	0.00193545	0.00792286	1.42321
Alkbh2	chr5:114123926-114128218	-	4293	22	23	48	63	0.411706	392.541	575.74	-9.74929	-4.94736	-4.80193	0.00194168	0.0079455	-0.552541
Mfap1a	chr2:121491911-121506665	-	14755	70	44	103	65	0.678267	826.735	392.638	-9.59562	-4.79488	-4.80074	0.0019442	0.00795291	1.078
Icam1	chr9:21015985-21028817	+	12833	6	5	24	13	0.317308	166.665	393.178	-8.36848	-3.56831	-4.80017	0.00194541	0.00795494	-1.24101
L2hgdh	chr12:69690433-69724873	-	34441	45	10	45	14	0.857143	3.46847	0.460472	-8.97818	-4.17958	-4.7986	0.00194874	0.00796566	3.78136
Mpp2	chr11:102057015-102088515	-	31501	75	52	107	82	0.66754	878.716	428.897	-10.1736	-5.3791	-4.79448	0.00195752	0.00799865	1.03449
Acvr1b	chr15:101174067-101213684	+	39618	31	26	41	37	0.7294	599.722	222.04	-8.85086	-4.07031	-4.78055	0.00198744	0.00811795	1.44057
Fam126a	chr5:23915276-24030690	-	115415	151	128	311	261	0.487976	824.888	866.15	-11.0448	-6.26694	-4.77791	0.00199316	0.00813837	-0.0706355
Ndufb5	chr3:32736990-32751566	+	14577	852	814	1682	1524	0.52033	923.829	853.449	-13.884	-9.11207	-4.77192	0.00200621	0.0081887	0.113458
BC029722	chr2:155817730-155819426	-	1697	38	48	102	98	0.431172	147.357	195.095	-11.1356	-6.37162	-4.76396	0.0020237	0.00825709	-0.406625
Rnaset2a	chr17:8115445-8148097	-	32653	61	20	131	53	0.421504	566.9	720.631	-10.2428	-5.48571	-4.75708	0.00203892	0.00831615	-0.346651
Nrbp1	chr5:31240864-31251566	+	10703	190	135	422	258	0.486746	284.567	306.434	-12.5625	-7.80619	-4.75635	0.00204056	0.00831981	-0.127379
Rhbdd2	chr5:135632618-135646448	+	13831	82	73	181	150	0.469853	724.889	823.358	-10.5756	-5.82441	-4.75122	0.00205199	0.00836339	-0.183307
Sclt1	chr3:41626720-41742514	-	115795	52	54	140	109	0.433421	92.0911	122.373	-11.6598	-6.92023	-4.73955	0.00207827	0.00846744	-0.431951
Slc25a20	chr9:108662088-108684641	+	22554	87	57	136	81	0.671705	932.137	472.742	-10.2307	-5.4927	-4.73804	0.00208168	0.00847828	0.9801
Yae1d1	chr13:17981330-17993349	-	12020	59	40	127	93	0.447337	637.488	776.011	-10.0634	-5.3276	-4.73584	0.00208669	0.00849557	-0.289507
Anks3	chr16:4941436-4964205	-	22770	35	37	88	78	0.436043	525.128	685.402	-10.1159	-5.38129	-4.73462	0.00208946	0.0085038	-0.384664
Nvl	chr1:181087138-181144204	-	57067	133	104	214	156	0.644081	1003.81	562.929	-10.7775	-6.04466	-4.73283	0.00209353	0.00851728	0.833461
Celsr3	chr9:108826320-108852969	+	26650	15	17	21	18	0.829365	28.1572	5.95207	-9.08031	-4.34784	-4.73246	0.00209438	0.00851764	2.19265
Dtna	chr18:23415135-23659715	+	244581	245	190	394	307	0.62036	1083.29	660.577	-11.1609	-6.43137	-4.72957	0.002101	0.0085415	0.709589
Rab8b	chr9:66843664-66919687	-	76024	63	52	144	108	0.459491	676.244	805.772	-10.3019	-5.57668	-4.72518	0.00211107	0.00857932	-0.252542
Acvr2a	chr2:48814109-48903269	+	89161	59	95	97	135	0.655976	519.068	263.958	-10.9436	-6.22123	-4.72236	0.00211757	0.00860264	0.981384
Mturn	chr6:54681624-54703851	+	22228	55	60	87	83	0.677538	830.603	397.555	-10.2859	-5.57073	-4.71512	0.00213436	0.00866771	1.06413
Nkapd1	chr9:50605240-50617464	-	12225	77	68	167	144	0.46665	719.163	818.824	-10.3232	-5.60897	-4.71419	0.00213654	0.00867343	-0.19513
Palld	chr8:61511433-61902690	-	391258	155	112	308	240	0.484957	818.199	861.192	-11.2323	-6.51901	-4.71327	0.00213866	0.00867891	-0.0737304
Cfap74	chr4:155409190-155466823	+	57634	3	4	14	13	0.260989	121.851	348.072	-7.7187	-3.00622	-4.71248	0.00214053	0.00868334	-1.51457
Ahcyl2	chr6:29768011-29912310	+	144300	113	95	232	202	0.478683	770.794	838.379	-10.7198	-6.0095	-4.7103	0.00214561	0.00870082	-0.119739
Hipk2	chr6:38694390-38876165	-	181776	122	74	268	144	0.484556	757.541	834.601	-11.139	-6.42985	-4.70913	0.00214836	0.00870883	-0.140178
Ckap4	chr10:84526305-84534062	-	7758	311	205	509	329	0.617051	1102.36	688.057	-11.3784	-6.6708	-4.70756	0.00215203	0.00872057	0.68031
Proser1	chr3:53463666-53481755	+	18090	147	113	307	228	0.487221	812.614	860.119	-10.949	-6.24276	-4.70624	0.00215514	0.00873004	-0.08092
Pde5a	chr3:122728947-122859374	+	130428	11	8	35	20	0.357143	238.788	452.55	-8.5916	-3.89104	-4.70056	0.00216853	0.0087811	-0.921997
Myo18a	chr11:77763246-77865980	+	102735	97	61	152	88	0.66567	961.747	499.208	-10.2152	-5.51728	-4.69796	0.00217469	0.00880286	0.946229
Nipa1	chr7:55977567-56019954	-	42388	118	61	175	99	0.645224	986.5	523.526	-10.4599	-5.76249	-4.69738	0.00217606	0.00880524	0.91396
Gm32699	chr13:17944291-17946278	+	1988	3	7	19	18	0.273392	28.068	75.5422	-9.01102	-4.31993	-4.69109	0.00219105	0.00886273	-1.43296
Eml6	chr11:29743048-30026033	-	282986	10	9	12	10	0.866667	361.303	57.017	-6.98414	-2.29391	-4.69023	0.00219311	0.00886786	2.66297
Gm37906	chr1:30865504-30868538	-	3035	9	10	11	11	0.863636	353.527	55.6951	-7.0684	-2.37908	-4.68931	0.0021953	0.00887352	2.66297
Cox5a	chr9:57521274-57532426	+	11153	1968	2562	3403	4222	0.592567	700.118	480.32	-15.5395	-10.8516	-4.68787	0.00219876	0.00888431	0.549572
Ampd3	chr7:110768206-110812405	+	44200	159	99	253	152	0.639887	1011.86	575.369	-10.5474	-5.86681	-4.68058	0.00221632	0.00895205	0.811555
Ift46	chr9:44767908-44793447	+	25540	114	72	180	106	0.656289	988.988	532.064	-10.3344	-5.65435	-4.68005	0.00221759	0.00895397	0.895303
Exoc1	chr5:76529311-76570294	+	40984	121	90	180	147	0.642234	997.84	548.48	-10.8108	-6.13284	-4.67799	0.00222259	0.00897093	0.863118
Slc26a7	chr4:14502430-14621805	-	119376	12	12	40	26	0.380769	275.893	482.263	-9.41117	-4.74199	-4.66918	0.00224406	0.00905323	-0.807355
Mcur1	chr13:43538393-43560191	-	21799	111	86	170	134	0.647366	993.787	540.072	-10.1631	-5.49417	-4.66897	0.00224459	0.00905323	0.880585
Sgo2a	chr1:57995971-58025899	+	29929	15	18	21	21	0.785714	471.183	128.515	-8.40652	-3.74067	-4.66586	0.00225222	0.00907749	1.87447
Tmsb10	chr6:72957347-72958748	-	1402	1828	1692	3084	2264	0.670043	45.3897	22.3662	-18.3259	-13.6599	-4.66595	0.00225199	0.00907749	0.945309
Mis12	chr11:71019611-71027371	+	7761	53	37	75	55	0.689697	725.289	323.422	-9.27099	-4.60721	-4.66378	0.00225733	0.00909484	1.16993
Rpl21	chr5:146832890-146837032	+	4143	4064	3790	7683	7161	0.529108	932.471	829.901	-15.6724	-11.0106	-4.66177	0.00226229	0.00910504	0.168135
Zfp507	chr7:35772343-35803003	-	30661	36	54	56	74	0.686293	726.023	322.688	-9.71674	-5.05457	-4.66218	0.00226128	0.00910504	1.16993
Pafah1b2	chr9:45962859-46012690	-	49832	235	232	477	454	0.501838	911.072	905.26	-11.6098	-6.94804	-4.66177	0.00226228	0.00910504	0.00929774
Insm1	chr2:146221921-146225020	+	3100	12	12	15	14	0.828571	405.04	84.1388	-7.38308	-2.72688	-4.65621	0.00227607	0.00915584	2.26303
Txnrd3	chr6:89643988-89675529	+	31542	25	24	35	31	0.74424	562.855	195.301	-8.53512	-3.87911	-4.65601	0.00227654	0.00915584	1.52725
B3galnt1	chr3:69574158-69598960	-	24803	27	32	41	38	0.750321	61.2997	20.597	-10.0482	-5.39512	-4.65307	0.00228387	0.00918201	1.56071
Txlnb	chr10:17796226-17845665	+	49440	37	25	48	38	0.714364	619.884	239.991	-9.3341	-4.68202	-4.65209	0.00228633	0.00918862	1.36923
Zfp428	chr7:24507006-24515682	+	8677	709	551	1386	1047	0.518905	1012.77	943.517	-12.8392	-8.18826	-4.65099	0.00228906	0.00919633	0.103221
Ppp1r9a	chr6:4902917-5165661	+	262745	197	160	326	245	0.628678	1056.94	633.625	-11.4429	-6.79341	-4.64948	0.00229283	0.00920819	0.738313
Katnal1	chr5:148871584-148929320	-	57737	74	64	166	131	0.467166	710.975	818.333	-10.4289	-5.78069	-4.64819	0.00229608	0.00921794	-0.204358
Ahsa2	chr11:23487882-23498030	-	10149	254	209	505	418	0.501485	910.585	903.691	-11.4497	-6.81254	-4.63716	0.0023239	0.00932628	0.00937833
Suclg1	chr6:73248382-73276911	+	28530	410	329	835	619	0.51126	805.385	778.148	-12.8344	-8.21013	-4.62424	0.00235692	0.00945542	0.0476311
Akt3	chr1:177020073-177258203	-	238131	85	71	133	104	0.660895	958.196	496.702	-10.0401	-5.41928	-4.62081	0.00236576	0.00948751	0.945552
Hnrnpm	chr17:33646233-33686860	-	40628	94	74	209	147	0.476581	736.899	823.006	-10.7913	-6.17217	-4.61916	0.00237001	0.00950117	-0.162271
Snrpb	chr2:130171414-130179403	-	7990	879	712	1832	1337	0.50617	310.79	304.392	-14.9152	-10.2967	-4.6185	0.00237173	0.00950468	0.0118366
Serinc2	chr4:130253495-130279205	-	25711	35	10	49	11	0.811688	541.287	181.489	-8.73944	-4.12296	-4.61648	0.00237698	0.00952058	1.58496
Marchf5	chr19:37207543-37222151	+	14609	206	141	331	223	0.627322	1054.18	628.2	-10.7838	-6.16748	-4.61632	0.00237739	0.00952058	0.745305
Itsn2	chr12:4592638-4713962	+	121325	87	28	117	47	0.669667	126.399	56.8941	-10.824	-6.2088	-4.61521	0.00238026	0.00952867	1.23078
Vamp2	chr11:69088490-69092384	+	3895	243	206	408	316	0.623743	742.077	453.472	-12.0748	-7.4607	-4.61408	0.00238322	0.00953712	0.707284
Fbxl12	chr9:20618118-20644767	-	26650	51	38	79	49	0.71054	284.746	123.492	-10.203	-5.59415	-4.60889	0.00239676	0.00958788	1.19033
Akirin2	chr4:34550937-34566908	+	15972	136	136	282	275	0.488407	821.888	861.964	-10.8734	-6.27122	-4.60215	0.00241447	0.00965186	-0.0673553
Slc35e3	chr10:117733679-117746365	-	12687	21	8	48	31	0.347782	68.4112	120.205	-9.88967	-5.28738	-4.60229	0.0024141	0.00965186	-0.785875
Tstd2	chr4:46114746-46138694	-	23949	44	49	66	69	0.688406	737.628	333.105	-9.31873	-4.71758	-4.60115	0.00241712	0.00965905	1.14684
Chgb	chr2:132781278-132795079	+	13802	20	40	27	56	0.727513	611.156	234.735	-8.57576	-3.97616	-4.5996	0.00242122	0.00967196	1.38333
Shank1	chr7:44310253-44360572	+	50320	45	53	69	74	0.684195	758.386	348.262	-9.55767	-4.95867	-4.599	0.0024228	0.00967484	1.12286
2310009B15Rik	chr1:138851983-138856852	-	4870	22	15	28	20	0.767857	496.349	147.591	-7.9762	-3.38382	-4.59238	0.00244039	0.00974165	1.75002
Acly	chr11:100476353-100528000	-	51648	191	141	380	292	0.492754	855.942	877.085	-11.1342	-6.54626	-4.58798	0.00245216	0.00978514	-0.0343515
Resp18	chr1:75272199-75278415	-	6217	13	30	20	34	0.766176	33.9023	9.50653	-9.60086	-5.01354	-4.58732	0.00245391	0.00978865	1.96683
Arsg	chr11:109473374-109573330	+	99957	17	9	47	23	0.376503	290.236	490.179	-8.5542	-3.96946	-4.58474	0.00246085	0.00981287	-0.758992
Angptl6	chr9:20873808-20879727	-	5920	10	17	33	39	0.369464	296.75	494.372	-9.23326	-4.64905	-4.58421	0.00246228	0.00981506	-0.736966
Pgls	chr8:71592176-71601092	+	8917	424	369	821	727	0.512004	980.15	933.084	-12.0641	-7.48431	-4.57976	0.00247428	0.00985655	0.0708442
Diaph1	chr18:37843601-37935476	-	91876	84	56	129	82	0.667045	919.947	466.56	-9.72995	-5.15025	-4.5797	0.00247444	0.00985655	0.979536
Iqgap1	chr7:80711583-80825974	-	114392	134	89	271	191	0.480217	786.491	842.867	-10.7497	-6.17131	-4.57836	0.00247806	0.0098675	-0.0999669
Chd5	chr4:152338651-152390194	+	51544	37	44	56	60	0.697024	690.892	298.358	-9.32202	-4.74451	-4.57751	0.00248038	0.00987322	1.21057
Camkv	chr9:107935674-107949691	+	14018	14	25	19	32	0.759046	508.349	156.42	-8.04587	-3.47036	-4.57551	0.0024858	0.00988779	1.70044
Khsrp	chr17:57021051-57031522	-	10472	65	46	164	90	0.453726	149.6	188.402	-11.2793	-6.70345	-4.57581	0.00248498	0.00988779	-0.365455
Klhl5	chr5:65107539-65168188	+	60650	276	196	539	400	0.50103	913.724	904.632	-11.5724	-7.00049	-4.57191	0.00249561	0.0099233	0.0153643
Slc6a6	chr6:91684053-91759066	+	75014	27	31	39	41	0.724203	602.208	229.341	-8.73414	-4.16661	-4.56753	0.00250758	0.00996737	1.39855
Gm43359	chr5:122482800-122484999	-	2200	8	5	26	15	0.320513	187.651	404.308	-7.94152	-3.37497	-4.56655	0.00251025	0.00997447	-1.10692
Smn1	chr13:100124852-100137690	+	12839	185	133	370	275	0.491818	848.847	873.651	-11.0267	-6.46059	-4.56613	0.0025114	0.00997553	-0.0402639
Fam217b	chr2:178414524-178424428	+	9905	35	32	48	46	0.712409	638.159	257.628	-8.79195	-4.22668	-4.56527	0.00251378	0.00998145	1.3112
Hmgcr	chr13:96648967-96670936	-	21970	1022	843	1962	1606	0.522902	1025.17	936.125	-13.1557	-8.59224	-4.56343	0.00251885	0.00999804	0.131097
Bend7	chr2:4717831-4802142	+	84312	21	12	57	28	0.398496	332.008	523.242	-8.85335	-4.29168	-4.56167	0.00252368	0.0100066	-0.656046
Osbpl2	chr2:180119306-180162680	+	43375	59	52	87	77	0.676743	813.386	388.248	-9.35889	-4.79699	-4.5619	0.00252304	0.0100066	1.0665
Gm3854	chr7:6343759-6355956	+	12198	11	6	30	20	0.333333	223.691	434.225	-8.26566	-3.70369	-4.56198	0.00252285	0.0100066	-0.956931
Rimklb	chr6:122447296-122498761	-	51466	118	92	183	143	0.644083	994.279	551.553	-10.114	-5.55557	-4.55842	0.00253266	0.0100387	0.856265
Prom1	chr5:43993620-44102032	-	108413	59	49	128	109	0.455239	662.997	791.901	-9.86943	-5.31196	-4.55748	0.00253529	0.010042	-0.25634
Cd14	chr18:36725067-36726798	-	1732	8	9	25	25	0.34	223.889	434.027	-8.22137	-3.66361	-4.55776	0.00253451	0.010042	-0.956931
Sesn3	chr9:14275067-14333101	+	58035	400	354	780	694	0.511453	974.959	931.119	-11.9354	-7.38342	-4.55194	0.00255067	0.0100959	0.0665676
Mark3	chr12:111574523-111656221	+	81699	462	221	707	379	0.618289	277.743	168.502	-13.2048	-8.65258	-4.55225	0.00254983	0.0100959	0.761106
Atg10	chr13:90935356-91223968	-	288613	59	33	122	83	0.440598	613.374	753.324	-10.3605	-5.81025	-4.55024	0.00255543	0.0101111	-0.296617
Aprt	chr8:122574635-122576909	-	2275	790	1100	1525	2087	0.522553	1026.19	934.809	-13.209	-8.66307	-4.54588	0.00256763	0.0101558	0.134301
Fdps	chr3:89093588-89101959	-	8372	937	790	1939	1481	0.508331	334.013	324.141	-14.8952	-10.3516	-4.54363	0.00257397	0.0101737	0.0286861
Rab21	chr10:115287084-115315594	-	28511	150	113	236	178	0.635212	1013.37	580.232	-10.3674	-5.82373	-4.54371	0.00257372	0.0101737	0.800514
Ankrd10	chr8:11611583-11635757	-	24175	95	62	152	84	0.681548	203.773	99.9578	-11.0639	-6.52462	-4.53928	0.00258623	0.0102186	0.99084
Nefm	chr14:68082590-68124846	-	42257	16	6	41	20	0.345122	262.529	466.314	-8.52652	-3.99004	-4.53648	0.00259418	0.0102464	-0.825971
Cage1	chr13:38006052-38037069	-	31018	2	6	15	16	0.254167	28.1498	81.2122	-8.5799	-4.04429	-4.53561	0.00259664	0.0102525	-1.52356
Ckap5	chr2:91526762-91620664	+	93903	264	274	447	428	0.615395	860.488	538.907	-12.1477	-7.61369	-4.53404	0.0026011	0.0102665	0.674858
Gm37211	chr1:25314276-25317708	-	3433	34	13	79	35	0.400904	404.311	576.551	-9.13749	-4.60423	-4.53326	0.00260331	0.0102717	-0.5115
Septin1	chr7:127214447-127233130	-	18684	29	27	41	36	0.728659	593.892	222.903	-8.53686	-4.01019	-4.52667	0.00262216	0.0103424	1.41504
Ccdc173	chr2:69758033-69789575	-	31543	35	49	85	104	0.441459	581.103	726.509	-9.88945	-5.36514	-4.52431	0.00262894	0.0103655	-0.321928
Rnf32	chr5:29195992-29228457	+	32466	60	54	91	78	0.675824	825.312	398.46	-9.44516	-4.92313	-4.52203	0.00263549	0.0103877	1.05153
Plk2	chr13:110395046-110400844	+	5799	35	21	49	28	0.732143	594.055	222.74	-8.46068	-3.93917	-4.52151	0.00263699	0.01039	1.41504
Tspyl5	chr15:33683875-33687884	-	4010	11	15	14	18	0.809524	419.326	97.4672	-7.38955	-2.8697	-4.51986	0.00264177	0.0104052	2.11548
Pithd1	chr4:135975460-135987264	-	11805	68	74	174	147	0.447103	107.04	133.607	-11.7659	-7.24828	-4.51762	0.00264825	0.010427	-0.334069
Dchs2	chr3:83127948-83357209	+	229262	0	2	13	11	0.0909091	2.56645	27.3107	-7.33023	-2.81476	-4.51547	0.00265449	0.0104479	-3.45943
Tmem121b	chr6:120488939-120493807	-	4869	15	11	47	23	0.398705	289.924	490.491	-9.24055	-4.72922	-4.51132	0.00266656	0.0104918	-0.758992
Ptbp1	chr10:79854427-79864771	+	10345	46	46	108	97	0.450076	613.374	753.324	-9.87355	-5.36909	-4.50446	0.00268666	0.0105636	-0.296617
Gbp3	chr3:142560026-142573209	+	13184	4	4	14	15	0.27619	134.965	354.215	-7.48692	-2.98247	-4.50445	0.00268669	0.0105636	-1.39232
Pheta1	chr5:121848984-121854632	+	5649	50	17	68	26	0.69457	638.517	257.27	-8.87187	-4.36851	-4.50336	0.0026899	0.0105725	1.3112
Rpl4	chr9:64173375-64178666	+	5292	2262	1765	3889	2969	0.588058	1120.54	787.734	-14.2863	-9.7843	-4.502	0.0026939	0.0105845	0.508394
Cul9	chr17:46500572-46546388	-	45817	6	4	24	10	0.325	157.123	377.309	-7.95971	-3.46149	-4.49822	0.00270506	0.0106247	-1.26303
Rrp8	chr7:105731730-105737385	-	5656	78	83	174	167	0.472641	732.983	819.947	-10.544	-6.05782	-4.48622	0.00274081	0.0107613	-0.160936
Lrif1	chr3:106684987-106736577	+	51591	84	43	121	69	0.658702	876.637	434.908	-9.87603	-5.3945	-4.48153	0.00275492	0.010813	1.0114
Zzef1	chr11:72796226-72927120	+	130895	61	43	91	62	0.681939	783.39	368.654	-9.22413	-4.74324	-4.48089	0.00275686	0.0108168	1.08573
Bcat1	chr6:144993835-145076184	-	82350	20	22	29	23	0.823088	13.9173	3.03435	-9.64067	-5.16346	-4.47721	0.00276799	0.0108566	2.07039
Tusc2	chr9:107563255-107566112	+	2858	123	105	244	227	0.483327	791.68	843.685	-10.8755	-6.40185	-4.47365	0.00277879	0.0108952	-0.0919225
Ralyl	chr3:13471655-14182287	+	710633	23	49	33	69	0.703557	658.006	272.301	-8.6854	-4.21228	-4.47312	0.00278041	0.0108976	1.26303
Efcab7	chr4:99829198-99912788	+	83591	5	3	19	10	0.281579	134.622	354.557	-7.43364	-2.96114	-4.4725	0.00278231	0.0108976	-1.39232
Tm6sf1	chr7:81859001-81884434	+	25434	3	3	13	11	0.251748	109.989	329.616	-7.23313	-2.76033	-4.4728	0.00278138	0.0108976	-1.58496
Rgs7bp	chr13:104945904-105054930	-	109027	94	89	138	144	0.649607	985.101	532.54	-10.4248	-5.95848	-4.4663	0.00280126	0.010968	0.886343
Polr3f	chr2:144527718-144541995	+	14278	78	68	207	135	0.440258	71.7788	93.1163	-12.0567	-7.5949	-4.46178	0.00281514	0.0110185	-0.424885
Hagh	chr17:24840143-24864450	+	24308	166	174	278	261	0.631894	452.646	264.588	-11.7703	-7.30919	-4.46114	0.00281713	0.0110225	0.772766
Gm20604	chr12:102741732-102758672	-	16941	111	46	152	77	0.663833	114.278	55.098	-11.2402	-6.78601	-4.45421	0.00283859	0.0111026	1.1247
Leprotl1	chr8:34135572-34147033	-	11462	218	173	349	280	0.621249	1067.36	648.655	-10.772	-6.31893	-4.45303	0.00284225	0.0111131	0.716207
Rps8	chr4:117153827-117156243	-	2417	6605	7860	13148	14667	0.519127	429.51	397.743	-18.198	-13.7457	-4.45223	0.00284475	0.011119	0.115727
Nmb	chr7:80902227-80905076	-	2850	28	25	66	60	0.420455	433.927	597.513	-9.08458	-4.63892	-4.44566	0.0028653	0.0111954	-0.461904
Rwdd4a	chr8:47533664-47552955	+	19292	136	141	220	218	0.632485	1020.37	591.841	-10.512	-6.06672	-4.44524	0.00286661	0.0111966	0.782825
Lsp1	chr7:142460809-142494867	+	34059	12	9	15	10	0.85	377.973	71.9413	-7.0346	-2.59046	-4.44414	0.00287007	0.0112062	2.39232
Degs1	chr1:182275772-182282804	-	7033	251	249	526	472	0.502364	617.783	614.579	-12.3437	-7.90025	-4.44345	0.00287225	0.0112109	0.00578235
Gm38286	chr1:25345978-25349082	-	3105	25	14	60	37	0.397523	365.542	543.315	-8.83292	-4.38986	-4.44306	0.00287348	0.0112118	-0.572579
Gbf1	chr19:46152509-46286510	+	134002	151	105	310	215	0.487734	813.37	854.055	-10.5945	-6.15287	-4.44159	0.00287811	0.0112259	-0.0714624
Wdr83os	chr8:85080740-85082339	+	1600	498	553	934	1101	0.517731	1004.2	940.04	-12.8693	-8.42916	-4.4401	0.00288279	0.0112403	0.0950324
Nmrk1	chr19:18631950-18652428	+	20479	10	11	12	13	0.839744	377.883	72.0313	-6.91088	-2.47274	-4.43815	0.00288898	0.0112605	2.39232
Fbll1	chr11:35797382-35798884	-	1503	17	21	23	21	0.869565	5.46558	0.747424	-8.7407	-4.30295	-4.43775	0.00289022	0.0112614	2.66297
Ephb3	chr16:21204755-21223305	+	18551	8	6	27	16	0.335648	197.746	409.582	-7.99892	-3.56224	-4.43669	0.0028936	0.0112668	-1.05063
Ccdc13	chr9:121797627-121839461	-	41835	8	6	27	16	0.335648	197.746	409.582	-7.99892	-3.56224	-4.43669	0.0028936	0.0112668	-1.05063
Sfxn3	chr19:45047503-45056383	+	8881	38	61	61	75	0.718142	41.3165	15.9641	-11.0221	-6.59029	-4.43178	0.00290918	0.0113236	1.4199
Rad51b	chr12:79297282-79814690	+	517409	35	16	40	25	0.7575	28.9788	8.72946	-9.86698	-5.43664	-4.43034	0.0029138	0.0113376	1.86507
Exosc2	chr2:31670715-31681349	+	10635	24	26	36	32	0.739583	543.533	195.666	-9.06405	-4.63827	-4.42578	0.00292838	0.0113866	1.47393
Fggy	chr4:95557507-95926939	+	369433	4	12	34	33	0.240642	7.40754	23.5087	-10.0693	-5.6435	-4.42577	0.00292841	0.0113866	-1.67243
Arfrp1	chr2:181357690-181365404	-	7715	65	42	97	61	0.679314	795.502	379.191	-9.18209	-4.75663	-4.42545	0.00292943	0.0113866	1.06904
Med28	chr5:45520229-45529276	+	9048	341	391	575	632	0.605857	1135.15	736.802	-11.8249	-7.40026	-4.42467	0.00293194	0.0113885	0.623916
Pml	chr9:58218076-58249786	-	31711	17	11	21	14	0.797619	434.592	108.444	-7.37615	-2.95128	-4.42488	0.00293129	0.0113885	2
Vps29	chr5:122354369-122364984	+	10616	550	624	1097	1170	0.51735	915.871	852.902	-13.1067	-8.68396	-4.42276	0.00293809	0.0114084	0.103139
Sbno2	chr10:80056992-80105571	-	48580	36	20	81	51	0.418301	448.684	608.785	-9.2399	-4.81944	-4.42046	0.0029455	0.0114333	-0.440573
Gm32061	chr7:62337794-62423245	-	85452	3	16	39	50	0.198462	4.59357	18.2828	-10.5712	-6.1519	-4.41934	0.00294913	0.0114434	-1.88136
Nipsnap2	chr5:129725063-129758327	+	33265	91	64	231	125	0.45297	94.0596	117.215	-11.8837	-7.46528	-4.41845	0.00295202	0.0114507	-0.374927
Rps28	chr17:33819027-33824562	-	5536	968	500	1973	932	0.513552	425.137	407.812	-14.1175	-9.70174	-4.41578	0.00296067	0.0114802	0.0307919
1700012D14Rik	chr7:111083064-111122684	-	39621	20	8	23	12	0.768116	434.375	108.662	-8.24877	-3.83338	-4.41539	0.00296192	0.0114811	2
Cdh6	chr15:13028701-13173675	-	144975	107	84	225	174	0.479157	758.379	824.876	-10.2801	-5.86765	-4.41246	0.00297144	0.0115141	-0.123011
Epb41l2	chr10:25359798-25523519	+	163722	146	102	292	217	0.485023	812.031	846.529	-10.7346	-6.32334	-4.41123	0.00297545	0.0115256	-0.0737097
Gm42585	chr5:25369020-25373039	+	4020	36	25	47	38	0.711926	613.728	241.523	-9.02462	-4.61576	-4.40886	0.0029832	0.0115517	1.34577
Zbtb44	chr9:31030644-31075885	+	45242	44	53	67	75	0.681692	753.635	348.493	-9.23141	-4.82998	-4.40143	0.00300759	0.0116421	1.10806
Asb3	chr11:30885416-31102704	+	217289	73	50	111	73	0.671295	860.972	426.559	-9.37181	-4.97075	-4.40106	0.0030088	0.0116428	1.01178
Ero1l	chr14:45283087-45318771	-	35685	42	19	90	52	0.416026	473.364	628.764	-9.76453	-5.3639	-4.40063	0.00301023	0.0116443	-0.409113
A2m	chr6:121635376-121679227	+	43852	43	78	305	202	0.263561	6.33959	17.8666	-14.1708	-9.77227	-4.39851	0.00301722	0.0116674	-1.67359
Pip4p1	chr14:50926068-50930856	-	4789	204	119	406	247	0.492122	853.86	871.807	-10.8914	-6.49485	-4.39653	0.00302379	0.0116887	-0.0309319
B4galt6	chr18:20684599-20746404	-	61806	68	78	154	157	0.469187	722.085	815.902	-10.42	-6.02389	-4.39611	0.00302517	0.01169	-0.176498
Ociad1	chr5:73292784-73314069	+	21286	305	244	618	467	0.508006	936.411	914.204	-11.737	-7.34136	-4.39565	0.0030267	0.011692	0.0345731
Smim8	chr4:34768664-34778423	-	9760	380	407	754	780	0.512887	980.827	931.116	-11.9999	-7.60478	-4.39507	0.00302862	0.0116953	0.0752554
Utp23	chr15:51877429-51884614	+	7186	90	77	186	166	0.473863	739.128	818.899	-10.1838	-5.79056	-4.39322	0.00303476	0.011715	-0.147677
Lap3	chr5:45493374-45512691	+	19318	297	232	602	445	0.507352	931.271	911.735	-11.6572	-7.26444	-4.39271	0.00303648	0.0117176	0.0303156
Slc35f5	chr1:125560595-125595820	+	35226	42	26	88	80	0.401136	54.7654	81.1627	-10.952	-6.55971	-4.39232	0.00303778	0.0117186	-0.556393
Gm37959	chr1:84392503-84395399	-	2897	20	11	51	29	0.385734	322.142	509.407	-8.50567	-4.11495	-4.39072	0.00304311	0.0117311	-0.660514
Timmdc1	chr16:38498347-38522663	-	24317	71	54	160	110	0.46733	697.021	808.749	-10.0818	-5.69077	-4.39101	0.00304215	0.0117311	-0.214125
Phf7	chr14:31237689-31251317	-	13629	19	22	46	55	0.406522	375.789	550.256	-8.79558	-4.40577	-4.38981	0.00304615	0.0117388	-0.549339
Ift172	chr5:31253277-31291116	-	37840	14	10	32	33	0.370265	267.114	456.381	-8.89675	-4.50758	-4.38917	0.0030483	0.0117431	-0.77259
Fbxl7	chr15:26540459-26895580	-	355122	95	72	148	108	0.654279	970.641	517.387	-9.74199	-5.35555	-4.38644	0.00305741	0.0117742	0.907971
Klhl32	chr4:24612554-24851124	-	238571	74	60	115	87	0.666567	899.488	456.797	-9.62093	-5.2354	-4.38553	0.00306049	0.011782	0.978626
Smarcc2	chr10:128459248-128490482	+	31235	251	196	422	302	0.621897	912.404	564.695	-11.7587	-7.37344	-4.38521	0.00306154	0.011782	0.690389
Bbs2	chr8:94067954-94098928	-	30975	28	30	70	66	0.427273	458.674	616.511	-9.29331	-4.90941	-4.3839	0.00306595	0.0117949	-0.427421
Zfp697	chr3:98382461-98753812	+	371352	45	30	63	44	0.698052	666.885	284.585	-8.75419	-4.37112	-4.38307	0.00306874	0.0118016	1.22882
Ufsp1	chr5:137294629-137295665	+	1037	31	28	70	68	0.427311	463.246	620.878	-9.17906	-4.79647	-4.38259	0.00307036	0.0118038	-0.421138
Cxadr	chr16:78301489-78359774	+	58286	83	107	137	149	0.66198	147.887	75.1368	-11.3955	-7.01602	-4.37951	0.00308073	0.0118397	0.984893
Dleu7	chr14:62276231-62293047	-	16817	20	28	29	36	0.733716	555.516	196.91	-8.41121	-4.03703	-4.37418	0.00309882	0.0119051	1.4975
Colgalt1	chr8:71610998-71624911	+	13914	146	79	289	175	0.478309	790.895	839.817	-10.9281	-6.55483	-4.37326	0.00310192	0.011913	-0.0870856
2700033N17Rik	chr2:116066218-116067444	-	1227	42	38	61	54	0.696114	685.204	299.851	-8.77995	-4.41644	-4.3635	0.00313531	0.0120371	1.19265
Rab3c	chr13:110054187-110280996	-	226810	110	158	183	209	0.678537	53.7411	25.3481	-12.7274	-8.36422	-4.36318	0.00313643	0.0120373	1.11189
Lhfpl3	chr5:22746059-23275597	+	529539	11	18	16	20	0.79375	75.4949	18.5329	-8.43545	-4.07474	-4.36071	0.00314492	0.0120657	2.05063
Nr2f2	chr7:70351944-70366735	-	14792	280	252	552	499	0.506128	932.609	911.221	-11.3284	-6.96848	-4.35996	0.00314752	0.0120716	0.0356917
Eml5	chr12:98786805-98901484	-	114680	46	22	64	32	0.703125	640.671	263.848	-8.55548	-4.19599	-4.35949	0.00314913	0.0120736	1.28011
Ssbp3	chr4:106910701-107049694	+	138994	109	74	241	143	0.484882	750.588	823.632	-10.8304	-6.47429	-4.35615	0.00316071	0.0121139	-0.135352
Rbis	chr3:14606284-14611285	-	5002	447	315	876	611	0.512911	977.541	929.856	-11.7398	-7.38935	-4.35043	0.0031806	0.012186	0.07181
Cacng8	chr7:3390683-3415648	+	24966	12	12	39	26	0.384615	278.473	473.953	-8.99453	-4.64586	-4.34867	0.00318675	0.0122054	-0.77259
Tmed1	chr9:21507553-21510252	-	2700	126	74	260	156	0.479487	766.764	828.335	-10.2458	-5.89813	-4.34765	0.00319032	0.0122149	-0.111031
Svil	chr18:4920540-5119299	+	198760	88	57	141	78	0.677441	353.983	178.482	-10.5875	-6.24242	-4.34513	0.00319914	0.0122445	0.970456
Selenbp1	chr3:94933056-94944758	+	11703	57	33	85	46	0.69399	723.256	329.825	-8.97802	-4.63667	-4.34135	0.00321246	0.0122913	1.1343
Bzw2	chr12:36091835-36158080	-	66246	351	208	497	353	0.647736	89.5145	48.3486	-13.6737	-9.3365	-4.33716	0.00322724	0.0123399	0.941829
Pigx	chr16:32084416-32099740	-	15325	294	293	619	554	0.50192	426.925	425.22	-12.6915	-8.35436	-4.33713	0.00322737	0.0123399	0.00245984
Mplkip	chr13:17695192-17699748	+	4557	215	170	321	287	0.631058	276.508	160.866	-12.1091	-7.77284	-4.33624	0.00323052	0.0123478	0.787815
Ap2s1	chr7:16738410-16749294	+	10885	995	938	1981	1749	0.519289	625.782	580.428	-14.0957	-9.76076	-4.33494	0.00323514	0.0123613	0.105251
Copb1	chr7:114215559-114254711	-	39153	121	103	265	198	0.488403	788.775	841.262	-11.1531	-6.82198	-4.33113	0.00324867	0.0124087	-0.0935119
Gm44435	chr6:77412300-77416418	-	4119	26	18	33	26	0.740093	534.468	182.169	-8.26788	-3.94707	-4.32081	0.00328567	0.0125416	1.55254
Zic5	chr14:122456795-122465677	-	8883	37	58	59	80	0.676059	743.957	344.654	-9.63019	-5.30931	-4.32088	0.00328543	0.0125416	1.11042
H1f3	chr13:23553262-23560686	+	7425	28	29	40	39	0.721795	596.201	230.478	-8.37571	-4.05797	-4.31774	0.0032968	0.0125797	1.37346
Mrps27	chr13:99344786-99415562	+	70777	50	43	112	94	0.451938	618.598	751.498	-9.47868	-5.16217	-4.31651	0.00330124	0.0125924	-0.28102
Vps13c	chr9:67840396-67995638	+	155243	47	49	111	101	0.454286	630.494	759.177	-9.87155	-5.55808	-4.31347	0.00331227	0.0126302	-0.273018
Id3	chr4:136143497-136145755	+	2259	6	3	20	11	0.286364	147.399	360.349	-7.34491	-3.03428	-4.31064	0.00332259	0.0126653	-1.28951
Rbx1	chr15:81466296-81476369	+	10074	1554	1417	2964	2673	0.527204	1018.32	913.607	-13.6372	-9.32974	-4.3075	0.00333407	0.0127047	0.156272
Ppme1	chr7:100326737-100372307	-	45571	159	132	322	269	0.492248	836.952	862.788	-10.6059	-6.30029	-4.3056	0.00334103	0.0127269	-0.0439433
Sspn	chr6:145931641-145965223	+	33583	111	62	167	99	0.645467	976.216	524.962	-9.79743	-5.49247	-4.30497	0.00334335	0.0127314	0.895469
Gm37060	chr1:157404325-157406721	-	2397	16	18	42	44	0.395022	339.737	520.139	-8.56423	-4.26164	-4.30258	0.0033521	0.0127605	-0.612977
AI849053	chr3:88199102-88204595	-	5494	26	16	35	21	0.752381	523.612	174.165	-7.83664	-3.53626	-4.30038	0.00336023	0.0127871	1.58496
Vps33b	chr7:80269649-80291754	+	22106	34	16	38	25	0.767368	21.4401	6.17466	-9.83101	-5.53544	-4.29557	0.00337802	0.0128487	1.94342
Stimate	chr14:30825590-30877210	+	51621	26	16	34	22	0.745989	523.333	174.444	-7.88908	-3.5937	-4.29539	0.00337871	0.0128487	1.58496
Ltv1	chr10:13178140-13193168	-	15029	43	42	101	89	0.448826	586.785	724.76	-9.55121	-5.25625	-4.29496	0.00338029	0.0128503	-0.304855
Egln2	chr7:27158658-27166802	-	8145	243	161	390	262	0.61879	1069.32	655.949	-10.6399	-6.35581	-4.28405	0.00342104	0.0130009	0.704015
Tex261	chr6:83768885-83775813	-	6929	325	209	532	340	0.612804	1101.14	699.285	-10.9573	-6.67548	-4.28186	0.00342929	0.0130234	0.659816
Zfp317	chr9:19622102-19649731	+	27630	70	51	96	83	0.671812	240.275	115.741	-10.3799	-6.09803	-4.28186	0.00342927	0.0130234	1.06088
Gm7467	chr5:76304876-76305527	+	652	9	14	10	18	0.838889	393.977	85.6638	-7.10934	-2.82958	-4.27976	0.0034372	0.0130447	2.20163
Poc1a	chr9:106281061-106350521	+	69461	14	9	18	10	0.838889	393.977	85.6638	-7.10934	-2.82958	-4.27976	0.0034372	0.0130447	2.20163
Ints14	chr9:64960905-64986978	+	26074	46	26	106	58	0.441119	527.397	674.237	-9.16382	-4.88669	-4.27713	0.00344713	0.0130779	-0.353637
Gorasp1	chr9:119925257-119937565	-	12309	21	12	56	28	0.401786	334.112	516.478	-8.53298	-4.25703	-4.27595	0.00345162	0.0130905	-0.628031
Setmar	chr6:108065045-108077122	+	12078	6	10	19	28	0.336466	216.517	420.297	-7.85378	-3.57835	-4.27544	0.00345356	0.0130935	-0.954196
Mllt6	chr11:97663414-97685463	+	22050	44	32	103	69	0.445476	546.453	690.425	-9.32465	-5.05099	-4.27366	0.00346031	0.0131147	-0.337035
Faxc	chr4:21931329-21996839	+	65511	12	11	15	13	0.823077	393.977	85.6638	-6.96143	-2.68855	-4.27288	0.00346327	0.0131168	2.20163
Rpap2	chr5:107597373-107661838	+	64466	44	26	103	57	0.441662	518.109	665.6	-9.17954	-4.90686	-4.27267	0.00346406	0.0131168	-0.36257
Atp2b2	chr6:113743831-114042613	-	298783	26	29	35	41	0.725087	587.238	224.537	-8.25054	-3.97794	-4.27259	0.00346438	0.0131168	1.38904
Zfp442	chr2:150407141-150451486	-	44346	17	9	46	23	0.380435	292.004	482.953	-8.22201	-3.95005	-4.27196	0.00346678	0.0131215	-0.725825
Mapre2	chr18:23752333-23893861	+	141529	163	145	264	227	0.628095	1033.78	614.202	-10.3994	-6.12832	-4.27106	0.0034702	0.01313	0.751087
Paqr9	chr9:95559657-95568023	+	8367	10	13	12	16	0.822917	384.231	83.4877	-6.91858	-2.64984	-4.26874	0.00347906	0.0131591	2.20163
Gm48551	chr10:81384466-81391560	+	7095	14	9	17	11	0.820856	394.073	85.5679	-6.90533	-2.63756	-4.26777	0.0034828	0.0131688	2.20163
Carmil2	chr8:105686274-105698187	+	11914	8	10	10	11	0.854545	349.357	57.9614	-6.69193	-2.42708	-4.26484	0.003494	0.0132067	2.58496
1700052K11Rik	chr11:105177726-105181433	-	3708	17	17	49	37	0.403199	339.909	519.967	-9.00448	-4.74303	-4.26146	0.00350702	0.0132515	-0.612977
Eef1b2	chr1:63176825-63180486	+	3662	686	727	1326	1384	0.521317	1022	938.483	-12.498	-8.23751	-4.26049	0.00351077	0.0132612	0.123583
Dock10	chr1:80501073-80758527	-	257455	36	19	50	26	0.725385	585.696	226.079	-8.13818	-3.88011	-4.25807	0.00352009	0.0132919	1.38904
Zbtb1	chr12:76370266-76396950	+	26685	76	46	118	65	0.67588	855.923	427.512	-9.47644	-5.22449	-4.25195	0.00354387	0.0133772	1
Fzd4	chr7:89404355-89413134	+	8780	7	5	16	22	0.332386	174.134	377.272	-8.42901	-4.17848	-4.25052	0.00354943	0.0133892	-1.11548
Sqor	chr2:122765237-122809569	+	44333	7	5	16	22	0.332386	174.134	377.272	-8.42901	-4.17848	-4.25052	0.00354943	0.0133892	-1.11548
Rbfox2	chr15:77078990-77307004	-	228015	93	104	153	138	0.680733	67.1945	31.6646	-11.8634	-7.61444	-4.24894	0.0035556	0.013408	1.06746
Rrad	chr8:104628070-104631327	-	3258	4	3	14	12	0.267857	123.837	336.18	-7.11697	-2.86975	-4.24723	0.00356231	0.0134288	-1.44057
Adat2	chr10:13552894-13563376	+	10483	12	9	34	24	0.363971	256.961	453.464	-8.04366	-3.80019	-4.24347	0.00357706	0.0134765	-0.817136
Cacng4	chr11:107732357-107794557	-	62201	264	215	537	413	0.506101	918.377	902.716	-11.3931	-7.14974	-4.2434	0.00357734	0.0134765	0.0242986
Amph	chr13:18948205-19150921	+	202717	103	109	159	172	0.64076	994.129	554.118	-9.85148	-5.61588	-4.23559	0.00360816	0.013588	0.833103
Aamp	chr1:74279840-74284738	-	4899	344	212	662	432	0.505189	941.362	910.984	-11.5674	-7.33233	-4.23509	0.00361016	0.013591	0.0474787
Bod1l	chr5:41787538-41844315	-	56778	255	215	539	406	0.501327	461.267	463.857	-12.2275	-7.99334	-4.23415	0.00361389	0.0135969	-0.0152668
Egr2	chr10:67535475-67542188	+	6714	55	14	125	33	0.432121	512.988	661.704	-8.91615	-4.68206	-4.23409	0.00361414	0.0135969	-0.367209
Tpm3-rs7	chr14:113314608-113316754	+	2147	5	12	36	31	0.262993	8.6633	24.7213	-9.89529	-5.66498	-4.23031	0.0036292	0.0136489	-1.55639
Cad	chr5:31054780-31078479	+	23700	78	41	115	63	0.664527	844.171	418.424	-9.1489	-4.91991	-4.22899	0.00363444	0.0136641	1.01217
Gm43322	chr3:126974256-126975867	-	1612	31	38	61	98	0.447976	341.428	444.005	-10.1158	-5.88751	-4.22829	0.00363725	0.0136701	-0.383329
Clec2l	chr6:38663067-38680865	+	17799	13	8	37	21	0.366152	257.316	453.109	-8.01643	-3.78873	-4.2277	0.00363961	0.0136744	-0.817136
Zmiz2	chr11:6389074-6406158	+	17085	52	44	79	62	0.683953	746.926	350.688	-9.04492	-4.82141	-4.22351	0.00365642	0.013733	1.09311
Gm45200	chr7:92778505-92779423	+	919	20	10	23	15	0.768116	189.769	51.0852	-8.28897	-4.06717	-4.2218	0.00366332	0.0137543	1.90689
Mtg2	chr2:180070588-180085902	+	15315	83	44	116	73	0.659128	304.322	150.297	-10.3317	-6.11194	-4.21976	0.00367152	0.0137805	1.03449
Lrrc9	chr12:72441866-72530750	+	88885	24	13	24	18	0.861111	4.59753	0.644808	-8.41206	-4.19315	-4.21891	0.00367498	0.0137888	2.88753
Rhog	chr7:102239123-102256054	-	16932	33	20	45	28	0.72381	578.249	218.127	-8.09169	-3.87581	-4.21588	0.00368722	0.0138302	1.40599
Tlk1	chr2:70712407-70825728	-	113322	160	103	313	223	0.486533	820.062	853.193	-10.9383	-6.72364	-4.21465	0.00369223	0.0138443	-0.0538382
Gpr19	chr6:134869093-134898578	-	29486	92	49	205	96	0.479599	717.726	814.24	-10.1555	-5.94623	-4.20932	0.00371394	0.0139211	-0.182377
Rab24	chr13:55319743-55321946	-	2204	319	293	541	465	0.609878	1115.75	718.458	-11.7444	-7.5374	-4.20702	0.00372336	0.0139518	0.635336
Atp5k	chr5:108433244-108434448	-	1205	7	0	19	13	0.184211	0.778847	3.82699	-8.55534	-4.34926	-4.20609	0.00372717	0.0139614	-1.8365
Pdia6	chr12:17266545-17284770	+	18226	1872	600	2711	1032	0.635958	91.1093	51.8745	-16.2213	-12.0158	-4.20552	0.00372949	0.0139615	0.959715
Slc12a2	chr18:57878678-57946821	+	68144	94	66	130	109	0.664291	147.857	73.7844	-10.9425	-6.73698	-4.20547	0.00372969	0.0139615	1.01815
Tmed4	chr11:6270369-6274870	-	4502	247	151	534	284	0.497118	312.697	324.16	-12.2269	-8.02341	-4.20345	0.00373799	0.0139879	-0.0776209
Arnt	chr3:95434388-95497240	+	62853	26	27	61	64	0.424052	435.421	591.758	-8.8318	-4.6316	-4.2002	0.00375139	0.0140334	-0.442005
Tinf2	chr14:55674689-55681820	-	7132	44	30	66	40	0.708333	661.278	285.976	-8.85077	-4.65228	-4.19849	0.00375844	0.0140551	1.20945
Gemin7	chr7:19564946-19577595	-	12650	182	171	290	277	0.622457	1051.37	637.306	-10.4183	-6.22086	-4.19747	0.00376266	0.0140615	0.722057
Gadd45g	chr13:51846678-51848468	+	1791	210	236	356	366	0.617348	788.361	487.923	-11.6272	-7.42961	-4.19758	0.00376222	0.0140615	0.692375
Nln	chr13:104023057-104109614	-	86558	91	119	202	232	0.481713	778.518	830.655	-10.8909	-6.69638	-4.19456	0.00377473	0.014102	-0.0931094
Gm10461	chr5:32607020-32611805	-	4786	12	5	32	17	0.334559	225.823	425.151	-7.88991	-3.69714	-4.19277	0.00378218	0.0141251	-0.912537
Tmem209	chr6:30479053-30509783	-	30731	68	40	145	90	0.456705	666.727	783.941	-9.51603	-5.32653	-4.1895	0.0037958	0.0141712	-0.233797
Rmdn1	chr4:19575162-19606932	+	31771	53	59	110	133	0.462714	675.113	791.567	-9.6743	-5.4874	-4.1869	0.00380669	0.0142072	-0.226068
Washc1	chr17:66111545-66120503	+	8959	61	41	126	97	0.453404	650.3	771.432	-9.79124	-5.61233	-4.17891	0.00384033	0.014328	-0.246438
Zc2hc1a	chr3:7503483-7553836	+	50354	84	63	125	99	0.654182	934.256	490.132	-9.46256	-5.28658	-4.17598	0.00385272	0.0143694	0.932886
Zfp846	chr9:20581291-20605409	+	24119	114	90	175	143	0.6404	989.056	552.73	-9.78328	-5.6098	-4.17347	0.00386335	0.0144043	0.839535
Gm26930	chr1:137932041-137933284	+	1244	26	13	61	35	0.398829	367.868	536.652	-8.60889	-4.43584	-4.17305	0.00386516	0.0144063	-0.547488
Chst1	chr2:92599707-92615250	+	15544	15	10	20	11	0.829545	398.839	95.569	-7.37081	-3.19911	-4.17169	0.00387094	0.014423	2.05889
Tmem242	chr17:5410870-5440259	-	29390	80	62	176	126	0.473304	720.018	812.588	-9.9072	-5.73752	-4.16969	0.0038795	0.0144502	-0.172181
Gm44691	chr7:68989404-69008173	+	18770	16	9	21	10	0.830952	409.499	98.2494	-7.19492	-3.02701	-4.16791	0.00388708	0.0144736	2.05889
Fkbp10	chr11:100415697-100424824	+	9128	32	7	74	22	0.375307	367.326	537.194	-8.75703	-4.58967	-4.16736	0.00388947	0.0144777	-0.547488
St8sia3	chr18:64254359-64279611	+	25253	31	36	43	52	0.706619	635.065	265.098	-8.3912	-4.22841	-4.16279	0.00390907	0.0145458	1.25873
Pcdh20	chr14:88464743-88471396	-	6654	5	5	15	18	0.305556	159.388	366.298	-7.36767	-3.2085	-4.15917	0.00392469	0.0145943	-1.20163
Ywhaq	chr12:21390071-21417637	-	27567	134	58	299	251	0.339618	12.6175	24.4819	-13.9153	-9.7558	-4.15946	0.00392344	0.0145943	-0.898853
Myl12a	chr17:70993656-71002878	-	9223	12	13	15	16	0.80625	409.499	98.2494	-6.9707	-2.81293	-4.15777	0.00393071	0.0146119	2.05889
Gcc2	chr10:58255497-58305599	+	50103	146	133	307	260	0.493554	831.673	857.003	-10.7199	-6.56319	-4.15668	0.00393547	0.0146247	-0.0458037
Hpcal4	chr4:123183227-123194701	+	11475	23	26	34	33	0.732175	558.507	205.315	-8.42469	-4.26976	-4.15493	0.00394304	0.014648	1.44478
AU041133	chr10:82128013-82153065	+	25053	29	29	70	65	0.43022	459.987	610.746	-8.92836	-4.77676	-4.1516	0.00395753	0.014697	-0.408806
Ttc21b	chr2:66184327-66256617	-	72291	28	22	74	45	0.433634	420.475	581.372	-9.35637	-5.20536	-4.15101	0.00396009	0.0147016	-0.464668
Akap8l	chr17:32321424-32350607	-	29184	143	104	304	202	0.492623	809.036	847.807	-10.6753	-6.52471	-4.15059	0.00396195	0.0147037	-0.0684411
Rab8a	chr8:72161200-72183904	+	22705	93	54	137	87	0.649761	934.683	489.704	-9.64511	-5.49603	-4.14908	0.00396855	0.0147233	0.932886
Dctd	chr8:48099092-48153233	+	54142	22	27	32	35	0.729464	558.659	205.163	-8.2095	-4.0625	-4.14699	0.00397766	0.0147522	1.44478
Rhoc	chr3:104788375-104794459	+	6085	384	333	774	626	0.514036	972.364	925.672	-12.1061	-7.96108	-4.145	0.0039864	0.0147798	0.0700875
C230071H17Rik	chr5:131882966-131885938	-	2973	14	16	20	17	0.820588	26.5465	5.97402	-8.47921	-4.33525	-4.14396	0.00399096	0.014787	2.09954
Zfp612	chr8:110079746-110092741	+	12996	59	32	124	77	0.445695	612.386	740.355	-9.56485	-5.42072	-4.14413	0.00399021	0.014787	-0.273565
Ctr9	chr7:111028951-111056377	+	27427	133	79	277	161	0.485414	780.308	831.899	-10.0942	-5.95282	-4.14139	0.00400226	0.0148239	-0.0922585
Adgrb3	chr1:25067476-25829707	-	762232	207	154	402	321	0.497338	875.916	875.916	-11.0319	-6.89135	-4.14052	0.0040061	0.0148333	-0.00399086
Cdca8	chr4:124918465-124939311	-	20847	84	47	128	70	0.663839	887.802	454.099	-9.12007	-4.98725	-4.13282	0.00404023	0.0149547	0.967334
Arsk	chr13:76060422-76098660	-	38239	52	47	163	96	0.404301	32.2282	48.6658	-11.766	-7.6338	-4.13222	0.00404293	0.0149598	-0.692571
Lyrm1	chr7:119895861-119956963	+	61103	33	51	83	104	0.443987	583.548	716.114	-9.911	-5.789	-4.122	0.00408869	0.0151241	-0.294183
Ormdl3	chr11:98581256-98587368	-	6113	182	126	303	187	0.637228	506.524	296.845	-11.2658	-7.1442	-4.12161	0.00409044	0.0151256	0.758992
Mrpl11	chr19:4962147-4966999	+	4853	413	409	707	640	0.61161	426.65	271.632	-12.7916	-8.67086	-4.12075	0.00409434	0.0151351	0.646821
Fyn	chr10:39368855-39565381	+	196527	364	228	599	373	0.60947	1112.46	713.941	-10.9221	-6.80177	-4.12031	0.00409633	0.0151374	0.639598
Rps7	chr12:28630854-28635953	-	5100	6451	4933	12246	11198	0.483655	106.554	113.735	-19.5346	-15.4147	-4.11993	0.00409804	0.0151388	-0.0832223
Golph3l	chr3:95588934-95619247	+	30314	29	22	77	44	0.438312	425.827	584.438	-9.49467	-5.37633	-4.11834	0.00410521	0.0151603	-0.456858
Btaf1	chr19:36926079-37012752	+	86674	96	80	146	126	0.646227	975.334	532.604	-9.54861	-5.43141	-4.1172	0.00411039	0.0151744	0.874469
Lima1	chr15:99778470-99875456	-	96987	127	87	202	133	0.641424	990.228	559.91	-9.79033	-5.67467	-4.11566	0.00411734	0.0151951	0.822604
Metap1	chr3:138458956-138489515	-	30560	79	69	115	111	0.654289	935.937	493.629	-9.75679	-5.64881	-4.10798	0.00415237	0.0153194	0.924051
Hepacam	chr9:37367351-37386575	+	19225	381	293	632	480	0.606632	1124.57	731.156	-11.11	-7.00427	-4.1057	0.00416281	0.0153528	0.621818
Sars	chr3:108424865-108445209	-	20345	321	219	628	435	0.507297	937.906	908.365	-11.0916	-6.98733	-4.10427	0.00416937	0.015372	0.0461485
Thumpd3	chr6:113046225-113068273	+	22049	73	44	146	106	0.457547	687.804	794.213	-10.2605	-6.1704	-4.09007	0.00423516	0.015609	-0.206451
Srsf5	chr12:80945504-80950507	+	5004	426	188	572	320	0.666128	47.1868	23.4415	-14.0975	-10.0077	-4.0898	0.00423643	0.015609	1.14315
Slc39a6	chr18:24579881-24603817	-	23937	201	174	338	263	0.628136	469.786	281.631	-11.5207	-7.43125	-4.08946	0.00423801	0.0156097	0.730568
Lipg	chr18:74939322-74961263	-	21942	12	6	34	17	0.352941	234.664	430.106	-7.69212	-3.60331	-4.0888	0.00424108	0.0156159	-0.874469
Gm38391	chr9:92538801-92542869	-	4069	11	13	30	34	0.37451	280.36	466.271	-8.00496	-3.91714	-4.08782	0.00424568	0.0156277	-0.736966
Ehbp1	chr11:22005828-22342292	-	336465	43	45	104	91	0.453984	601.768	728.988	-9.77704	-5.69027	-4.08678	0.00425055	0.0156388	-0.282035
Man1c1	chr4:134561690-134704290	-	142601	26	19	37	24	0.747185	537.668	191.176	-7.99422	-3.90764	-4.08658	0.00425146	0.0156388	1.49185
Rpl23	chr11:97777527-97782437	-	4911	8813	9618	17014	17892	0.527772	652.912	584.133	-17.4603	-13.3741	-4.08614	0.00425353	0.0156412	0.161856
H13	chr2:152669461-152708670	+	39210	132	94	207	148	0.636408	992.735	566.698	-9.73541	-5.65118	-4.08423	0.00426251	0.0156691	0.808952
Gm12940	chr4:127033731-127049398	+	15668	15	12	18	16	0.791667	424.552	109.879	-7.18417	-3.10215	-4.08203	0.00427287	0.0157021	1.94753
Sntb1	chr15:55636388-55906949	-	270562	9	5	26	16	0.329327	198.5	401.198	-7.51181	-3.4309	-4.08091	0.00427815	0.0157164	-1
Hint2	chr4:43654227-43656466	-	2240	220	210	436	418	0.50349	903.887	891.32	-10.7982	-6.72435	-4.07385	0.00431157	0.015834	0.0202724
Cep70	chr9:99243367-99300404	+	57038	49	56	77	79	0.672612	784.481	381.167	-9.25571	-5.18308	-4.07263	0.00431739	0.0158502	1.04182
Nmnat2	chr1:152954993-153119261	+	164269	33	23	43	35	0.712292	589.943	231.819	-8.57297	-4.50455	-4.06842	0.00433748	0.0159187	1.34792
Me2	chr18:73769903-73815449	-	45547	72	54	160	110	0.470455	703.195	802.575	-9.69048	-5.62545	-4.06503	0.00435374	0.0159732	-0.192645
Gm37626	chr1:44560885-44565447	+	4563	6	2	17	11	0.26738	137.081	342.559	-7.40051	-3.33646	-4.06405	0.00435844	0.0159852	-1.32193
Ccdc151	chr9:21989871-22002634	-	12764	10	5	23	22	0.331028	86.7658	173.714	-8.57089	-4.51045	-4.06044	0.00437583	0.0160437	-1
Dennd11	chr6:40401375-40436135	-	34761	27	33	42	40	0.733929	65.2269	23.7957	-9.51771	-5.45855	-4.05915	0.00438204	0.0160613	1.44746
Trappc11	chr8:47490115-47533470	-	43356	86	54	130	83	0.65607	914.37	478.425	-9.14131	-5.08399	-4.05733	0.00439088	0.0160884	0.939458
Gpr153	chr4:152274232-152285337	+	11106	20	7	24	10	0.766667	424.446	109.986	-7.30694	-3.25026	-4.05669	0.004394	0.0160946	1.94753
1700102H20Rik	chr17:3557824-3559862	+	2039	3	5	12	16	0.28125	137.225	342.415	-7.05788	-3.00282	-4.05506	0.00440189	0.0161183	-1.32193
Atxn7l1	chr12:33147693-33373185	+	225493	37	19	51	27	0.714597	590.19	231.573	-7.99809	-3.94537	-4.05272	0.00441326	0.0161547	1.34792
Heatr6	chr11:83753696-83783754	+	30059	108	66	212	151	0.47326	749.27	813.989	-10.6253	-6.57562	-4.04973	0.00442784	0.0162028	-0.119299
Gm47512	chr10:34295912-34298907	-	2996	9	11	10	14	0.842857	366.279	73.3261	-6.68118	-2.63355	-4.04763	0.00443812	0.016234	2.32193
Pdhb	chr14:8165996-8173025	-	7030	317	245	523	399	0.610077	1105.64	708.374	-10.8244	-6.77727	-4.04713	0.00444055	0.016234	0.642573
Tor3a	chr1:156653617-156674356	-	20740	18	8	20	12	0.783333	66.9857	16.1231	-8.00918	-3.96207	-4.0471	0.0044407	0.016234	2.11548
Rpl37	chr15:5116645-5119140	+	2496	10635	7243	20496	13482	0.528058	655.153	586.373	-17.2708	-13.2247	-4.04609	0.00444568	0.0162469	0.151125
St13	chr15:81363669-81400077	-	36409	848	672	1850	1264	0.495012	164.334	168.191	-15.0123	-10.9668	-4.04548	0.00444868	0.0162526	-0.0685803
Homer2	chr7:81600481-81707527	-	107047	121	112	268	214	0.487429	445.291	474.541	-11.1777	-7.13707	-4.04065	0.00447244	0.016334	-0.0958158
Pdcl	chr2:37350074-37359332	-	9259	104	71	207	158	0.475891	750.209	814.03	-10.2509	-6.21101	-4.03985	0.00447637	0.0163431	-0.118644
Svip	chr7:51997171-52006018	-	8848	83	83	135	121	0.650383	964.986	523.042	-9.98098	-5.94197	-4.03902	0.00448051	0.0163529	0.883186
Gm26981	chr7:92729840-92733748	+	3909	8	12	10	14	0.828571	366.191	73.414	-6.55883	-2.52113	-4.0377	0.00448701	0.016366	2.32193
1110046J04Rik	chr13:33935567-33960181	+	24615	8	12	10	14	0.828571	366.191	73.414	-6.55883	-2.52113	-4.0377	0.00448701	0.016366	2.32193
Rgs19	chr2:181688419-181693977	-	5559	27	16	36	22	0.738636	526.212	184.213	-7.64834	-3.61225	-4.03609	0.004495	0.0163898	1.51937
Dalrd3	chr9:108569886-108572774	+	2889	35	40	53	55	0.693825	663.624	292.056	-8.63779	-4.60654	-4.03125	0.00451906	0.0164722	1.18442
Arpp21	chr9:112065091-112235938	-	170848	31	23	44	31	0.72324	580.743	225.957	-7.98438	-3.96038	-4.02401	0.00455535	0.0165991	1.36257
Tsc2	chr17:24595816-24632630	-	36815	24	17	30	25	0.74	515.185	176.153	-8.05258	-4.03125	-4.02133	0.00456885	0.0166376	1.5502
Nrxn2	chr19:6418731-6544169	+	125439	72	36	109	52	0.676429	797.167	391.038	-8.81016	-4.78871	-4.02145	0.00456824	0.0166376	1.02697
Tent5a	chr9:85320439-85327348	-	6910	17	14	24	16	0.791667	439.11	127.411	-7.8134	-3.79411	-4.0193	0.00457912	0.0166695	1.78427
Paip1	chr13:119428601-119458218	+	29618	171	110	266	181	0.625296	1017.6	601.238	-10.1762	-6.15853	-4.01767	0.00458733	0.016694	0.759387
Bloc1s5	chr13:38592842-38635109	-	42268	76	60	159	130	0.469763	717.244	806.214	-9.56291	-5.54553	-4.01737	0.00458885	0.0166941	-0.169925
Atpif1	chr4:132530555-132533659	-	3105	3140	3186	5457	5252	0.591017	608.845	421.349	-15.7138	-11.6974	-4.01645	0.00459355	0.0167058	0.529375
Mtx1	chr3:89209081-89227088	-	18008	162	130	339	252	0.496875	839.842	859.899	-10.6616	-6.6466	-4.01505	0.00460065	0.0167208	-0.0341771
Zfp954	chr7:7114690-7121488	-	6799	21	18	30	22	0.759091	503.653	167.884	-7.90349	-3.88821	-4.01528	0.00459946	0.0167208	1.58496
Ccdc137	chr11:120458115-120464358	+	6244	18	11	54	21	0.428571	311.951	494.749	-9.08193	-5.06796	-4.01397	0.00460611	0.0167353	-0.665581
3110082I17Rik	chr5:139359739-139460527	-	100789	47	33	69	47	0.691644	682.285	306.964	-8.44189	-4.42938	-4.01251	0.00461354	0.0167569	1.152
Cox7a1	chr7:30184144-30186078	+	1935	22	17	31	21	0.759601	503.72	167.817	-7.76327	-3.75119	-4.01208	0.00461575	0.0167595	1.58496
Plod2	chr9:92542223-92608428	+	66206	115	88	250	170	0.488824	772.714	825.454	-10.5115	-6.49993	-4.01154	0.00461847	0.016764	-0.0962153
A930005G22Rik	chr5:115420597-115422500	-	1904	5	6	14	21	0.321429	171.002	372.034	-7.32021	-3.31226	-4.00795	0.00463686	0.0168253	-1.12553
Ints13	chr6:146549632-146577835	-	28204	91	67	145	98	0.65563	953.488	513.191	-9.59082	-5.58767	-4.00315	0.00466148	0.0169092	0.89439
Gm44927	chr7:87890749-87891464	+	716	18	12	24	12	0.875	9.70825	1.46479	-8.0026	-4.00128	-4.00132	0.00467094	0.016938	2.32193
Xpr1	chr1:155275701-155417415	-	141715	180	183	303	260	0.648953	112.703	61.2752	-12.367	-8.3666	-4.00041	0.00467562	0.0169495	0.85997
Ccdc25	chr14:65837302-65866607	+	29306	136	108	271	227	0.488808	809.566	842.609	-10.2523	-6.25254	-3.99981	0.00467874	0.0169554	-0.0579473
Vapb	chr2:173737511-173784339	+	46829	131	106	212	162	0.636123	994.147	574.651	-9.94375	-5.94572	-3.99803	0.00468795	0.0169732	0.790711
Runx1t1	chr4:13743436-13893649	+	150214	35	50	53	71	0.682301	701.532	321.407	-8.61667	-4.61869	-3.99798	0.0046882	0.0169732	1.12399
Tafa2	chr10:123263996-123741204	+	477209	43	32	56	51	0.697654	194.424	83.2054	-9.46976	-5.47169	-3.99807	0.00468771	0.0169732	1.22882
Arhgap5	chr12:52503972-52571975	+	68004	1202	454	1724	782	0.638889	81.6218	45.8525	-15.4157	-11.4188	-3.99686	0.00469397	0.0169886	0.962168
Zfp78	chr7:6363280-6382605	+	19326	6	9	19	25	0.337895	209.603	405.249	-7.52203	-3.5272	-3.99483	0.00470451	0.0170121	-0.95109
Psme1	chr14:55578123-55581529	+	3407	215	173	457	326	0.500567	476.691	482.639	-11.7295	-7.73472	-3.99474	0.00470499	0.0170121	-0.025796
Gm9706	chr17:46407004-46407484	-	481	11	4	29	15	0.322989	202.971	392.426	-7.67601	-3.68108	-3.99493	0.00470403	0.0170121	-0.95109
Tmem116	chr5:121451893-121524183	+	72291	4	2	12	11	0.257576	111.989	317.088	-6.9998	-3.00684	-3.99296	0.00471424	0.01704	-1.5025
Elavl4	chr4:110203722-110351909	-	148188	49	77	81	109	0.65568	644.634	327.958	-9.94176	-5.95101	-3.99075	0.00472576	0.0170762	0.97728
Slit2	chr5:47983138-48307733	+	324596	18	17	25	21	0.764762	479.056	150.535	-7.5386	-3.55055	-3.98805	0.00473992	0.0171219	1.66985
Syncrip	chr9:88447009-88482574	-	35566	167	122	270	191	0.628631	1020.2	608.474	-10.0165	-6.02906	-3.98745	0.00474305	0.0171222	0.748661
Alg10b	chr15:90224311-90233471	+	9161	103	78	164	117	0.647358	976.938	539.811	-9.5745	-5.58695	-3.98755	0.00474253	0.0171222	0.85599
Dhrs7b	chr11:60830631-60860195	+	29565	80	46	161	127	0.42955	63.9006	83.8464	-11.3883	-7.40201	-3.98627	0.00474922	0.017139	-0.36257
Lypd6	chr2:50066429-50193569	+	127141	9	12	12	12	0.875	10.141	1.39729	-7.31915	-3.33402	-3.98513	0.00475522	0.0171551	2.80735
Eif1a	chr18:46597701-46616456	+	18756	150	118	246	180	0.632656	1008.41	594.531	-10.2518	-6.26754	-3.98431	0.00475953	0.0171651	0.762308
Gm44847	chr7:88082813-88084803	+	1991	20	13	24	19	0.758772	451.491	136.848	-7.83721	-3.85439	-3.98282	0.00476737	0.0171879	1.72247
Slx1b	chr7:126689468-126695784	-	6317	40	33	60	45	0.7	655.595	287.436	-8.52291	-4.54479	-3.97812	0.00479219	0.0172718	1.18982
Ring1	chr17:34020792-34024680	-	3889	22	11	29	14	0.772167	466.367	140.961	-7.17491	-3.19737	-3.97754	0.00479526	0.0172774	1.72247
Ptges3l	chr11:101418812-101425333	-	6522	23	29	31	41	0.724626	573.168	217.954	-7.88905	-3.91302	-3.97604	0.00480322	0.0173005	1.37851
Syne2	chr12:75818134-76110926	+	292793	208	78	283	133	0.660724	61.557	30.7739	-12.224	-8.25031	-3.97366	0.00481588	0.0173406	1.1375
Nuak2	chr1:132316126-132333488	+	17363	9	11	28	27	0.364418	251.509	439.829	-7.92387	-3.95072	-3.97315	0.00481861	0.0173427	-0.807355
Pcgf5	chr19:36348309-36460970	+	112662	60	40	128	90	0.456597	646.6	761.195	-9.23032	-5.25735	-3.97296	0.00481957	0.0173427	-0.238787
Six3os1	chr17:85600651-85618398	-	17748	61	28	124	72	0.440412	605.598	728.906	-9.93862	-5.96992	-3.9687	0.00484233	0.0174191	-0.265734
Rcan3	chr4:135412308-135433853	-	21546	62	71	100	102	0.658039	891.215	465.07	-9.60513	-5.63721	-3.96792	0.00484654	0.0174231	0.946758
Tmem138	chr19:10570478-10577362	-	6885	115	90	242	181	0.486222	775.785	824.761	-9.97762	-6.00957	-3.96805	0.0048458	0.0174231	-0.0887042
Elovl4	chr9:83778692-83806277	-	27586	80	81	124	124	0.649194	957.615	517.909	-9.23655	-5.27197	-3.96457	0.00486446	0.0174819	0.887973
Gria1	chr11:57011387-57330244	+	318858	11	24	16	30	0.74375	479.308	150.284	-7.61397	-3.65155	-3.96242	0.00487609	0.0175181	1.66985
Btbd9	chr17:30215524-30576488	-	360965	104	72	170	103	0.655397	900.902	496.062	-10.2732	-6.31128	-3.96192	0.00487876	0.0175221	0.859519
Fam76a	chr4:132899213-132922558	-	23346	171	169	265	282	0.622287	1043.93	634.956	-10.6407	-6.68	-3.96072	0.00488522	0.0175397	0.715904
Inafm1	chr7:16272013-16273617	-	1605	42	54	96	114	0.455592	632.584	750.719	-9.25561	-5.29856	-3.95705	0.0049051	0.0176054	-0.247928
Appbp2	chr11:85187262-85235130	-	47869	205	160	332	257	0.620019	1052.77	646.07	-10.1938	-6.23774	-3.95611	0.0049102	0.0176181	0.704398
Ivd	chr2:118861954-118882909	+	20956	100	99	225	190	0.482749	414.359	448.709	-10.9218	-6.97226	-3.94954	0.00494597	0.0177352	-0.118263
Comt	chr16:18406886-18426852	-	19967	296	219	595	420	0.509454	931.684	904.508	-11.0821	-7.13254	-3.94958	0.00494578	0.0177352	0.0426443
AU020206	chr7:75769038-75782099	-	13062	96	62	142	101	0.644959	953.782	512.898	-9.63993	-5.69139	-3.94854	0.00495146	0.0177492	0.89439
Samd12	chr15:53453810-53902537	-	448728	42	41	61	60	0.685929	694.153	316.112	-8.41864	-4.4758	-3.94283	0.00498282	0.0178559	1.12711
Pcdhb15	chr18:37473540-37476340	+	2801	8	3	20	20	0.275	14.9408	39.4091	-8.56873	-4.62963	-3.9391	0.00500343	0.017924	-1.39855
Aldoa	chr7:126795234-126800751	-	5518	441	276	874	524	0.515647	973.384	924.421	-11.4581	-7.51945	-3.93865	0.00500593	0.0179273	0.0743183
Snx9	chr17:5841329-5931954	+	90626	62	40	138	84	0.462733	651.761	767.27	-9.21237	-5.27527	-3.9371	0.00501451	0.0179523	-0.234465
Wdr82	chr9:106170928-106191139	+	20212	179	153	357	309	0.498273	861.556	869.171	-10.3824	-6.4459	-3.93648	0.00501794	0.0179589	-0.00866486
H2-DMa	chr17:34119541-34139101	+	19561	31	18	77	39	0.432068	417.76	571.489	-8.60781	-4.67431	-3.9335	0.00503452	0.0180085	-0.451379
Exoc6	chr19:37520879-37684059	+	163181	33	26	46	37	0.710047	602.274	243.617	-7.98444	-4.05103	-3.93341	0.00503502	0.0180085	1.29768
Rcbtb1	chr14:59201209-59237265	+	36057	50	51	75	75	0.673333	766.381	372.034	-8.65827	-4.72671	-3.93156	0.00504532	0.0180396	1.0435
Gm45263	chr8:54959819-54961193	+	1375	34	25	47	36	0.708924	601.175	244.716	-8.00952	-4.07825	-3.93127	0.00504693	0.0180396	1.29768
Txn2	chr15:77915047-77929006	-	13960	369	246	711	491	0.510003	957.287	913.876	-11.1845	-7.25428	-3.93021	0.00505284	0.018055	0.0672259
Dguok	chr6:83480217-83506969	-	26753	182	149	296	236	0.62311	1039.63	631.531	-10.1081	-6.18121	-3.92691	0.00507133	0.0181153	0.719636
Plch1	chr3:63696234-63899472	-	203239	41	30	62	40	0.705645	647.587	282.72	-8.58906	-4.66438	-3.92468	0.0050839	0.018152	1.19555
Nedd4	chr9:72662346-72749852	+	87507	1411	1026	2799	1903	0.521629	554.508	511.034	-14.1655	-10.2409	-3.92451	0.00508481	0.018152	0.105595
Plscr4	chr9:92457373-92492456	+	35084	0	4	32	33	0.0606061	1.10259	17.4909	-7.71051	-3.79044	-3.92007	0.00510986	0.0182356	-3.93074
Gpn2	chr4:133584362-133591735	+	7374	48	21	100	64	0.404062	62.3404	88.6049	-10.3645	-6.4449	-3.91957	0.00511268	0.0182399	-0.461331
Wapl	chr14:34673928-34747983	+	74056	112	90	270	173	0.467523	115.073	133.679	-11.6405	-7.72323	-3.91726	0.00512575	0.0182807	-0.254678
Psmd11	chr11:80428615-80473248	+	44634	432	268	846	518	0.514006	971.882	921.886	-11.1911	-7.27426	-3.91685	0.00512809	0.0182833	0.0761717
Gm49883	chr17:74186768-74190499	-	3732	12	10	13	14	0.818681	373.564	84.9092	-7.3773	-3.46488	-3.91241	0.00515333	0.0183674	2.1375
Nsmce1	chr7:125467640-125491596	-	23957	145	106	297	214	0.491771	815.408	844.286	-10.0477	-6.13706	-3.9106	0.00516368	0.0183985	-0.0508243
Smc5	chr19:23206451-23273897	-	67447	88	92	220	179	0.456983	93.1162	111.67	-11.6316	-7.72158	-3.91007	0.00516673	0.0184035	-0.282934
Kifap3	chr1:163779583-163917109	+	137527	373	297	738	569	0.513694	967.2	919.284	-11.2621	-7.35362	-3.90846	0.00517591	0.0184121	0.0728677
Vps36	chr8:22192809-22220843	+	28035	129	77	258	166	0.481928	777.935	823.413	-10.051	-6.14275	-3.90822	0.00517732	0.0184121	-0.0816838
Hsbp1	chr8:119344488-119348922	+	4435	2120	2537	3688	4101	0.596733	416.641	281.367	-15.648	-11.7393	-3.90863	0.00517498	0.0184121	0.572317
Cbl	chr9:44142976-44234049	-	91074	266	211	438	341	0.613037	1084.97	686.411	-10.5081	-6.59962	-3.90851	0.00517566	0.0184121	0.659441
Klf10	chr15:38291463-38300706	-	9244	51	27	65	44	0.699126	73.3591	30.2554	-9.78282	-5.87354	-3.90929	0.00517121	0.0184121	1.33121
Zfhx3	chr8:107942644-108961630	+	1018987	19	40	29	54	0.697957	601.259	244.632	-8.23576	-4.32833	-3.90743	0.00518183	0.0184223	1.29768
Hexim2	chr11:103132429-103139876	+	7448	9	7	23	23	0.347826	219.035	410.557	-7.63195	-3.72602	-3.90592	0.00519048	0.0184472	-0.906891
Zfp873	chr10:82048123-82064745	+	16623	27	31	42	38	0.729323	88.4077	33.2822	-9.20423	-5.29904	-3.90519	0.00519467	0.0184563	1.39855
Pomt1	chr2:32236590-32255005	+	18416	56	37	88	47	0.711799	108.899	47.1613	-9.87194	-5.9678	-3.90414	0.00520072	0.0184719	1.14684
Cenpv	chr11:62524946-62539261	-	14316	310	280	506	465	0.607399	1109.4	716.77	-10.7684	-6.86962	-3.89882	0.00523148	0.0185753	0.630924
Mrrf	chr2:36136389-36190647	+	54259	51	61	74	94	0.669063	813.078	406.295	-8.864	-4.96707	-3.89692	0.00524245	0.0186084	1
Zfp729a	chr13:67612763-67637791	-	25029	42	36	89	85	0.44772	558.37	687.158	-9.06448	-5.16963	-3.89485	0.00525448	0.0186452	-0.29956
Gm37745	chr1:119790763-119798925	-	8163	6	3	17	13	0.291855	149.614	348.933	-7.16249	-3.26855	-3.89394	0.00525978	0.0186581	-1.22239
Rpl12	chr2:32961559-32965345	+	3787	3244	4482	5643	7204	0.598513	346.818	232.467	-16.7833	-12.8905	-3.89277	0.00526663	0.0186765	0.593296
Sarm1	chr11:78472330-78497754	-	25425	35	29	82	64	0.439977	491.003	629.242	-8.72427	-4.83678	-3.88748	0.00529751	0.0187801	-0.357552
Gm37494	chr7:39544402-39580589	+	36188	112	113	244	217	0.489877	794.306	834.371	-10.6744	-6.78849	-3.88595	0.00530652	0.0188061	-0.0688619
Eif4g1	chr16:20668313-20692884	+	24572	115	94	291	182	0.455836	74.2335	90.109	-12.0449	-8.16269	-3.88223	0.00532841	0.0188778	-0.337035
Pepd	chr7:34912379-35044708	+	132330	106	80	230	156	0.486845	759.007	816.35	-10.1405	-6.25984	-3.88062	0.00533791	0.0189055	-0.104697
Jmjd7	chr2:120027483-120032594	+	5112	11	15	15	15	0.866667	6.73285	0.967115	-7.64003	-3.76178	-3.87825	0.00535195	0.0189492	2.70044
Glrx2	chr1:143716338-143749676	+	33339	695	886	1204	1428	0.598845	522.278	348.766	-13.399	-9.52372	-3.87531	0.00536939	0.019005	0.589075
Etv6	chr6:134035700-134270158	+	234459	19	20	52	43	0.41525	369.697	530.466	-8.66391	-4.78981	-3.8741	0.00537661	0.0190245	-0.521953
Dusp8	chr7:142079490-142095843	-	16354	62	72	98	106	0.655949	895.528	467.736	-9.1491	-5.27643	-3.87267	0.00538515	0.0190488	0.936806
Aopep	chr13:62964893-63326096	+	361204	9	13	26	33	0.370047	267.234	449.403	-7.75191	-3.88391	-3.86801	0.00541302	0.0191413	-0.750022
Ecd	chr14:20319852-20348121	-	28270	104	70	165	105	0.648485	970.318	535.452	-9.36613	-5.49897	-3.86716	0.00541811	0.0191533	0.857981
Zranb3	chr1:127954184-128103047	-	148864	12	10	32	27	0.372685	267.234	449.403	-7.68921	-3.82497	-3.86424	0.00543566	0.0192093	-0.750022
Pnn	chr12:59066884-59073998	+	7115	612	319	937	552	0.615523	211.921	131.049	-13.346	-9.48349	-3.86252	0.005446	0.0192398	0.738516
Cnot8	chr11:58104153-58118594	+	14442	104	82	171	115	0.660615	203.967	107.719	-10.6837	-6.82223	-3.86145	0.00545248	0.0192506	0.895303
1110059E24Rik	chr19:21581202-21652976	-	71775	157	132	259	203	0.628212	1019.33	610.032	-10.2277	-6.36619	-3.86156	0.00545183	0.0192506	0.740297
Atad1	chr19:32671638-32739786	-	68149	276	175	422	300	0.618681	336.816	204.776	-11.762	-7.90179	-3.86024	0.0054598	0.0192704	0.734835
Cdc42ep4	chr11:113726850-113751881	-	25032	74	45	161	94	0.469175	693.93	792.638	-9.24494	-5.38633	-3.85861	0.00546967	0.0192992	-0.192645
Nrep	chr18:33437019-33464029	-	27011	590	831	1021	1282	0.613035	219.401	138.104	-14.1494	-10.2922	-3.8572	0.00547821	0.0193232	0.688056
Pemt	chr11:59970614-60046489	-	75876	21	25	27	36	0.736111	540.91	199.859	-7.80935	-3.95418	-3.85517	0.00549056	0.0193547	1.4361
Macrod1	chr19:7056810-7198057	+	141248	11	11	32	27	0.375579	267.234	449.403	-7.79968	-3.94431	-3.85538	0.00548929	0.0193547	-0.750022
Gm16835	chr14:119098965-119115074	+	16110	25	6	63	42	0.269841	7.65526	20.182	-10.4518	-6.60048	-3.85136	0.00551377	0.0194304	-1.25526
Cdca4	chr12:112820229-112829423	-	9195	36	19	53	24	0.735456	583.437	233.358	-8.17851	-4.32911	-3.8494	0.00552575	0.0194665	1.32193
Cish	chr9:107296026-107302784	+	6759	8	8	28	18	0.365079	211.761	397.447	-7.94865	-4.10021	-3.84844	0.00553161	0.019481	-0.906891
Ctnna2	chr6:76881637-77979699	-	1098063	121	113	201	169	0.635315	990.806	575.933	-10.3331	-6.48921	-3.84393	0.00555936	0.0195726	0.782902
Sh3bp5	chr14:31359880-31436078	-	76199	32	37	47	52	0.696195	639.484	277.997	-8.14174	-4.30092	-3.84081	0.00557858	0.0196342	1.20163
Mbd3	chr10:80392539-80399550	-	7012	381	225	594	388	0.610656	408.469	256.682	-12.0583	-8.21783	-3.84049	0.00558056	0.019635	0.688585
Hectd1	chr12:51743722-51829536	-	85815	311	112	479	195	0.611814	392.181	238.132	-11.5168	-7.67719	-3.83959	0.00558614	0.0196485	0.75297
Acer3	chr7:98206389-98321208	-	114820	118	103	253	200	0.490702	791.924	831.204	-10.2973	-6.46173	-3.83561	0.00561086	0.0197231	-0.0700784
0610010F05Rik	chr11:23564961-23633639	-	68679	75	65	114	100	0.653947	913.183	482.695	-8.94448	-5.10863	-3.83585	0.00560934	0.0197231	0.91983
Kctd15	chr7:34639014-34656732	-	17719	24	21	36	24	0.770833	48.107	15.2417	-8.86288	-5.02859	-3.83429	0.00561909	0.0197458	1.58496
4930539J05Rik	chr3:135436209-135438665	-	2457	10	7	27	21	0.351852	227.826	416.114	-7.45641	-3.62299	-3.83342	0.00562448	0.0197586	-0.866733
Commd7	chr2:153616933-153632781	-	15849	197	180	333	273	0.625466	450.544	272.409	-11.3106	-7.48046	-3.83015	0.00564494	0.0198243	0.719217
Cfap69	chr5:5579278-5664239	-	84962	5	10	24	23	0.321558	29.5635	62.8801	-8.59842	-4.76907	-3.82934	0.00564997	0.0198358	-1.09311
Frmd4a	chr2:4017717-4614043	+	596327	95	77	133	128	0.657924	159.702	82.8219	-10.6666	-6.83757	-3.82899	0.00565218	0.0198373	0.950531
Tpk1	chr6:43345001-43666278	-	321278	14	8	39	20	0.379487	267.306	449.331	-7.65409	-3.82568	-3.82841	0.00565584	0.019844	-0.750022
Eomes	chr9:118478212-118486132	+	7921	43	46	62	69	0.680108	715.463	337.618	-8.43939	-4.61277	-3.82662	0.00566705	0.0198771	1.08342
E030026E10Rik	chr5:44736337-44738553	-	2217	8	8	29	17	0.373225	211.944	397.265	-8.18086	-4.35587	-3.82499	0.00567732	0.0199069	-0.906891
Kansl3	chr1:36335730-36369181	-	33452	46	28	68	39	0.69721	658.036	293.433	-8.20823	-4.38439	-3.82383	0.00568459	0.0199262	1.16506
Zfpm2	chr15:40655035-41104592	+	449558	149	88	240	135	0.636343	991.968	577.353	-9.66619	-5.8434	-3.82279	0.00569114	0.0199429	0.780219
Rnf149	chr1:39551296-39577405	-	26110	9	8	27	21	0.357143	228.148	415.792	-7.47282	-3.65032	-3.8225	0.00569297	0.0199431	-0.866733
Nudt5	chr2:5845019-5871895	+	26877	89	62	184	133	0.474931	734.102	807.158	-9.4664	-5.64569	-3.82071	0.00570431	0.0199766	-0.136635
Srfbp1	chr18:52465693-52491931	+	26239	75	59	163	121	0.473863	716.994	802.383	-9.39594	-5.58216	-3.81378	0.00574831	0.0201245	-0.16273
Gm4799	chr10:82954344-82955000	+	657	9	4	22	17	0.322193	186.434	372.589	-7.74992	-3.94466	-3.80526	0.00580286	0.0203091	-1
Chga	chr12:102554969-102565028	+	10060	81	45	109	75	0.67156	94.0596	44.6919	-10.3837	-6.58421	-3.79953	0.00583987	0.0204323	1.1193
Zfp777	chr6:48024188-48048911	-	24724	27	18	64	43	0.42024	399.998	551.472	-8.24633	-4.45112	-3.79521	0.00586792	0.020524	-0.462343
1300002E11Rik	chr16:21794318-21809040	+	14723	82	107	137	158	0.637878	905.416	507.751	-10.1436	-6.35195	-3.79165	0.00589117	0.0205989	0.834322
Trip12	chr1:84721189-84840516	-	119328	115	81	235	169	0.484326	770.903	815.644	-9.67258	-5.88575	-3.78682	0.00592279	0.0207031	-0.0857299
Snhg11	chr2:158375638-158386151	+	10514	16	46	23	65	0.701672	612.228	256.797	-7.78721	-4.00196	-3.78525	0.00593316	0.0207329	1.25376
Snu13	chr15:82040525-82047598	-	7074	362	358	680	719	0.515133	977.05	920.871	-11.7035	-7.92047	-3.78304	0.00594768	0.0207772	0.0845853
Rreb1	chr13:37778400-37952005	+	173606	53	24	109	71	0.412133	64.3851	88.8398	-10.3711	-6.5915	-3.77959	0.0059705	0.0208504	-0.419714
Dnm1	chr2:32308471-32353338	-	44868	17	46	28	53	0.737534	20.6557	6.91465	-9.83308	-6.05611	-3.77697	0.00598793	0.0209048	1.80735
Gnpda2	chr5:69573108-69592340	-	19233	204	189	341	297	0.617302	1059.33	660.36	-10.5145	-6.74013	-3.77436	0.00600527	0.0209588	0.681748
Zik1	chr7:10487229-10495394	-	8166	36	58	59	76	0.686664	91.3162	40.6627	-9.87909	-6.10632	-3.77277	0.00601589	0.0209836	1.19704
Zfp944	chr17:22337989-22361400	-	23412	25	16	66	33	0.431818	380.846	536.635	-8.58457	-4.81184	-3.77274	0.00601611	0.0209836	-0.500429
Ctif	chr18:75431224-75697554	-	266331	42	35	65	47	0.695417	668.772	303.704	-8.71384	-4.9415	-3.77234	0.00601875	0.0209863	1.1375
Emp2	chr16:10281749-10313968	-	32220	159	169	303	391	0.478489	132.232	145.275	-12.1796	-8.40768	-3.77193	0.00602149	0.0209894	-0.158148
Ogfrl1	chr1:23366424-23397772	-	31349	42	45	66	62	0.681085	706.909	333.122	-8.85243	-5.08229	-3.77013	0.00603352	0.0210248	1.08539
Sez6l	chr5:112419151-112577185	-	158035	40	23	99	45	0.457576	486.251	624.925	-9.15394	-5.38422	-3.76971	0.00603631	0.021028	-0.36257
Agfg2	chr5:137650463-137684726	-	34264	54	69	123	139	0.467714	703.373	792.847	-9.57078	-5.80253	-3.76825	0.00604614	0.0210557	-0.176427
Crim1	chr17:78200248-78376592	+	176345	27	19	66	43	0.425476	404.975	554.909	-8.28913	-4.52278	-3.76635	0.00605892	0.0210937	-0.453718
Snx25	chr8:46033261-46152159	-	118899	14	9	40	21	0.389286	274.774	454.069	-7.75977	-3.99425	-3.76552	0.00606446	0.0211064	-0.724366
Actr1b	chr1:36698114-36714422	-	16309	111	73	234	147	0.485479	759.541	813.008	-9.62991	-5.87019	-3.75972	0.00610363	0.0212362	-0.0984899
Gpatch2	chr1:187215508-187351704	+	136197	54	38	112	89	0.454555	619.015	733.727	-9.16246	-5.40425	-3.75821	0.0061139	0.0212653	-0.244622
Rab40c	chr17:25882114-25919727	-	37614	29	13	39	18	0.732906	518.88	185.259	-7.31908	-3.56409	-3.75499	0.0061358	0.0213349	1.48543
Crlf3	chr11:80046493-80080991	-	34499	48	39	70	58	0.679064	706.909	333.122	-8.30395	-4.54983	-3.75412	0.00614173	0.0213489	1.08539
Trp53i13	chr11:77508099-77515980	-	7882	71	49	146	110	0.465878	697.885	790.143	-9.32119	-5.56784	-3.75335	0.00614701	0.0213607	-0.180572
Pigq	chr17:25926421-25944936	-	18516	62	57	147	110	0.469975	340.611	393.464	-10.2022	-6.45343	-3.74877	0.00617833	0.0214629	-0.213707
Pxdc1	chr13:34627834-34653486	-	25653	6	4	17	15	0.309804	160.878	355.915	-7.0073	-3.25887	-3.74843	0.00618066	0.0214643	-1.1375
6330418K02Rik	chr5:138264043-138266661	+	2619	60	48	89	73	0.665846	795.168	397.524	-8.56812	-4.82051	-3.7476	0.00618634	0.0214774	1
Cdkn3	chr14:46760541-46771669	+	11129	20	20	28	26	0.741758	507.177	177.642	-7.38636	-3.64147	-3.74489	0.00620502	0.0215332	1.51457
Gna13	chr11:109362831-109401369	+	38539	310	306	512	505	0.605705	1112.26	724.367	-10.6276	-6.88291	-3.74471	0.00620624	0.0215332	0.619328
Tedc2	chr17:24215054-24220851	-	5798	14	12	18	15	0.788889	414.293	111.393	-6.67702	-2.93701	-3.74001	0.00623872	0.0216392	1.89308
Necap2	chr4:141066512-141078357	-	11846	131	114	215	174	0.632237	993.258	583.843	-9.87951	-6.14823	-3.73128	0.00629954	0.0218435	0.766713
Dbpht2	chr12:74296668-74302008	+	5341	17	9	21	12	0.779762	414.293	111.393	-6.72144	-2.99092	-3.73052	0.00630487	0.0218552	1.89308
Hectd2os	chr19:36614052-36705641	-	91590	52	25	106	65	0.437591	555.007	677.52	-9.5089	-5.7794	-3.7295	0.00631201	0.0218732	-0.287802
Carmil3	chr14:55490651-55508272	+	17622	39	31	61	40	0.707172	611.824	270.784	-8.94491	-5.21751	-3.72739	0.00632681	0.0219177	1.17509
Sec13	chr6:113728062-113740743	-	12682	330	249	645	487	0.511461	951.064	908.299	-10.7729	-7.04604	-3.72689	0.00633031	0.0219231	0.0662839
Borcs7	chr19:46689906-46703382	+	13477	223	230	376	364	0.612477	1076.16	681.699	-10.7129	-6.98805	-3.7249	0.00634434	0.0219649	0.65846
Celsr1	chr15:85898929-86034203	-	135275	100	72	200	157	0.479299	751.79	808.588	-9.73231	-6.00807	-3.72425	0.00634897	0.0219742	-0.105117
Dyrk1a	chr16:94570010-94695517	+	125508	71	79	115	116	0.649213	936.11	505.612	-9.38391	-5.66025	-3.72366	0.00635312	0.0219818	0.888969
Atg16l2	chr7:101263034-101302251	-	39218	10	4	25	16	0.325	202.213	389.746	-7.55632	-3.834	-3.72232	0.00636254	0.0220076	-0.947533
Zfp839	chr12:110850253-110869996	+	19744	41	12	55	19	0.688517	574.484	227.084	-7.96184	-4.2409	-3.72094	0.0063723	0.0220346	1.3356
Aldh6a1	chr12:84430717-84451004	-	20288	133	53	191	91	0.639376	181.861	97.324	-10.5738	-6.85596	-3.71786	0.0063942	0.0221035	0.954196
Gm42970	chr3:127298322-127299673	-	1352	14	20	33	51	0.4082	344.319	506.271	-7.94908	-4.23234	-3.71673	0.00640218	0.0221243	-0.556393
Tnrc18	chr5:142724661-142817662	-	93002	246	167	415	249	0.631727	275.117	163.736	-11.6095	-7.89305	-3.71644	0.0064043	0.0221248	0.718454
Abcf1	chr17:35956819-35969761	-	12943	297	231	473	394	0.607101	1095.41	703.586	-11.0329	-7.31767	-3.71521	0.00641307	0.0221483	0.639253
Cmtm4	chr8:104348191-104395807	-	47617	92	87	146	133	0.642136	971.97	542.946	-9.18901	-5.47556	-3.71345	0.00642561	0.0221848	0.83996
Hmgn1	chr16:96120618-96127729	-	7112	163	113	264	177	0.627921	1010.16	604.288	-9.69019	-5.97815	-3.71204	0.00643567	0.0222127	0.742202
Gm48933	chr14:46787633-46788530	+	898	5	9	19	22	0.336124	202.154	389.805	-7.57286	-3.86166	-3.7112	0.00644167	0.0222266	-0.947533
Shank2	chr7:144001928-144424494	+	422567	8	5	28	11	0.37013	192.027	384.112	-7.46575	-3.75877	-3.70698	0.00647198	0.0223175	-1
Fam155a	chr8:9205902-9771161	-	565260	11	12	40	25	0.3775	46.7537	83.0096	-8.87039	-5.16327	-3.70711	0.00647101	0.0223175	-0.868755
Rpl21-ps8	chr18:82523539-82524021	-	483	12	16	15	21	0.780952	428.961	122.544	-6.76252	-3.05935	-3.70317	0.00649944	0.0224053	1.80735
Rab26	chr17:24527241-24534210	-	6970	9	10	26	26	0.365385	245.312	426.224	-7.43194	-3.73183	-3.70012	0.00652153	0.0224746	-0.796467
Armc7	chr11:115475667-115490467	+	14801	9	5	26	15	0.339744	201.976	389.982	-7.09284	-3.39383	-3.69901	0.00652958	0.0224954	-0.947533
Rgs9	chr11:109225355-109298129	-	72775	22	39	65	80	0.412981	73.5482	102.531	-9.89264	-6.19847	-3.69417	0.00656482	0.0226099	-0.46158
Tfpt	chr7:3620324-3629929	-	9606	62	52	134	110	0.467707	686.091	782.426	-9.03445	-5.34173	-3.69272	0.00657536	0.0226393	-0.189478
Tmem128	chr5:38260185-38269634	+	9450	334	308	707	577	0.503107	295.152	293.034	-12.488	-8.79592	-3.69208	0.00658004	0.0226485	0
4930426I24Rik	chr12:76402751-76403982	-	1232	17	6	38	24	0.348684	73.0341	125.86	-8.67063	-4.97936	-3.69127	0.00658598	0.022662	-0.76184
Xrn2	chr2:147012996-147078000	+	65005	323	288	638	554	0.513063	959.646	909.916	-10.8879	-7.19976	-3.68813	0.00660902	0.0227343	0.0726342
E330034L11Rik	chr3:95639304-95641045	+	1742	17	13	23	16	0.775815	443.109	133.031	-6.93414	-3.24641	-3.68772	0.00661203	0.0227377	1.73697
Surf1	chr2:26913381-26916530	-	3150	83	76	129	117	0.646492	951.557	520.53	-8.94943	-5.26234	-3.68708	0.00661675	0.022747	0.869939
Plekhg1	chr10:3740364-3967303	+	226940	40	29	82	73	0.442533	516.814	644.304	-9.13626	-5.45199	-3.68427	0.00663746	0.0228112	-0.31774
Fam78b	chr1:167001417-167091302	+	89886	20	26	31	31	0.741935	68.5735	23.8436	-8.69441	-5.0109	-3.68351	0.00664311	0.0228237	1.52356
Plekhn1	chr4:156221456-156234857	-	13402	40	23	89	54	0.437682	487.589	619.059	-8.46202	-4.77988	-3.68214	0.00665322	0.0228514	-0.344648
Gm17484	chr8:25754480-25769704	+	15225	12	13	26	39	0.397436	289.383	463.043	-8.10807	-4.42768	-3.68039	0.00666619	0.0228889	-0.678072
Castor2	chr5:134099711-134144343	+	44633	74	88	121	130	0.644247	955.624	524.816	-9.49583	-5.8159	-3.67994	0.00666956	0.0228935	0.864117
Polr1b	chr2:129100995-129126594	+	25600	15	17	20	22	0.761364	456.85	142.848	-6.93625	-3.2592	-3.67704	0.00669104	0.0229603	1.67807
Tomm7	chr5:23838944-23844161	-	5218	2178	1181	4150	2203	0.530453	1014.17	904.068	-13.2468	-9.57231	-3.67449	0.00671009	0.0230186	0.165958
Map9	chr3:82358044-82395268	+	37225	95	123	152	192	0.632812	985.748	568.569	-9.34114	-5.66743	-3.6737	0.00671595	0.0230317	0.790904
Dmtn	chr14:70601263-70636048	-	34786	12	20	17	25	0.752941	456.61	143.088	-7.13893	-3.46821	-3.67072	0.00673827	0.0231012	1.67807
Fancm	chr12:65075603-65132058	+	56456	26	10	33	15	0.727273	482.826	161.114	-7.4103	-3.74117	-3.66912	0.00675027	0.0231352	1.58496
Gtpbp4	chr13:8966331-8996083	-	29753	105	84	171	125	0.643018	976.481	552.137	-9.59082	-5.9257	-3.66512	0.00678043	0.0232315	0.820775
9330188P03Rik	chr14:105589476-105632054	+	42579	42	27	95	60	0.446053	516.93	644.188	-8.50317	-4.83972	-3.66345	0.00679301	0.0232676	-0.31774
Mettl22	chr16:8470788-8490684	+	19897	64	79	176	156	0.435023	50.9691	66.5254	-11.4993	-7.83651	-3.6628	0.00679794	0.0232774	-0.402371
2900093K20Rik	chr2:163419795-163420361	+	567	60	71	98	102	0.654162	883.701	465.461	-9.41087	-5.74892	-3.66195	0.00680437	0.0232923	0.924899
A830005F24Rik	chr13:48513570-48514859	+	1290	9	10	10	13	0.834615	354.847	74.2304	-6.34504	-2.68618	-3.65886	0.00682778	0.0233653	2.24793
Mvb12b	chr2:33729953-33887946	-	157994	134	116	224	174	0.63244	994.198	588.416	-10.3162	-6.6579	-3.6583	0.00683204	0.0233728	0.756331
Atox1	chr11:55446641-55461239	-	14599	974	734	1847	1401	0.525627	1031.94	930.666	-12.1008	-8.44388	-3.65694	0.00684243	0.0233941	0.149378
Tmem39a	chr16:38558698-38592162	+	33465	39	26	90	57	0.444737	497.267	627.517	-8.47237	-4.81533	-3.65704	0.00684163	0.0233941	-0.335184
Tmem198b	chr10:128800036-128804370	-	4335	64	45	138	96	0.466259	674.708	773.785	-8.93104	-5.27747	-3.65357	0.00686812	0.0234748	-0.1976
Ccnl2	chr4:155812489-155824543	+	12055	196	100	275	171	0.648761	84.9186	45.185	-11.8143	-8.16102	-3.65325	0.00687055	0.0234759	0.980635
Mlx	chr11:101087277-101092207	+	4931	111	105	183	158	0.635557	983.626	569.304	-9.82216	-6.16975	-3.65242	0.00687694	0.0234907	0.789103
Nme6	chr9:109832749-109843116	+	10368	104	86	227	165	0.489681	765.13	813.76	-10.1598	-6.51117	-3.64862	0.00690607	0.023583	-0.0883559
Ccdc189	chr7:127582383-127588595	-	6213	37	49	95	97	0.447314	186.162	229.563	-9.90968	-6.26196	-3.64771	0.00691304	0.0235996	-0.301656
Slc25a12	chr2:71271063-71367749	-	96687	91	86	142	134	0.641318	968.913	543.124	-9.03353	-5.38679	-3.64675	0.00692049	0.0236179	0.838249
Ccnh	chr13:85189408-85223469	+	34062	308	261	510	428	0.606867	1102.32	715.788	-10.4376	-6.7957	-3.64189	0.00695798	0.0237386	0.624808
Retreg1	chr15:25843180-25973687	+	130508	17	20	37	53	0.418409	361.143	516.909	-8.19729	-4.55809	-3.63919	0.00697891	0.0238028	-0.518467
Chd8	chr14:52198151-52257780	-	59630	138	67	276	144	0.482639	780.066	818.102	-9.71195	-6.07425	-3.6377	0.00699052	0.0238352	-0.0687128
H2ac20	chr3:96220361-96220880	-	520	62	31	91	47	0.670447	730.591	353.533	-8.24379	-4.6103	-3.63349	0.0070234	0.02394	1.04731
5330438D12Rik	chr10:116509052-116583515	+	74464	19	28	29	36	0.716475	544.004	208.422	-7.96258	-4.33106	-3.63152	0.00703879	0.0239852	1.38466
Map3k10	chr7:27656375-27674598	-	18224	63	38	90	61	0.661475	764.412	378.548	-8.79154	-5.16581	-3.62573	0.00708436	0.0241259	1.01436
Gm35867	chr19:45058841-45110342	+	51502	10	5	27	16	0.341435	211.897	395.431	-7.13724	-3.51141	-3.62582	0.0070836	0.0241259	-0.900464
Plekha5	chr6:140424054-140597110	+	173057	40	28	56	42	0.690476	633.563	279.615	-7.98203	-4.35903	-3.62299	0.00710598	0.0241922	1.18057
Gm17494	chr3:122255958-122293720	-	37763	6	2	17	10	0.276471	139.191	330.732	-6.8177	-3.19662	-3.62108	0.00712112	0.0242318	-1.24793
Grpel1	chr5:36464998-36474080	+	9083	389	401	801	749	0.510512	439.606	422.198	-12.3737	-8.75267	-3.62098	0.00712192	0.0242318	0.0558532
Rgs10	chr7:128373621-128418758	-	45138	35	38	51	55	0.688592	652.468	294.785	-7.95239	-4.33494	-3.61745	0.00714999	0.0243199	1.14543
Nfkb2	chr19:46304320-46312385	+	8066	9	6	26	17	0.349548	211.836	395.492	-7.08231	-3.46557	-3.61674	0.00715567	0.0243319	-0.900464
Cpox	chr16:58670292-58717636	+	47345	20	22	66	45	0.39596	37.2612	59.021	-9.6973	-6.08415	-3.61315	0.0071843	0.0244218	-0.716207
Polr1e	chr4:45018583-45036565	+	17983	45	35	109	68	0.463775	568.778	689.581	-9.39806	-5.78674	-3.61132	0.00719898	0.0244643	-0.277985
Spint2	chr7:29256323-29281912	-	25590	24	21	36	26	0.737179	533.347	201.493	-7.99819	-4.38756	-3.61062	0.00720457	0.0244759	1.40439
Gm45620	chr7:101347409-101347984	-	576	8	7	25	18	0.354444	211.654	395.674	-7.18776	-3.57842	-3.60933	0.00721494	0.0245038	-0.900464
Baz1a	chr12:54892989-55014348	-	121360	104	35	151	61	0.631256	571.392	302.162	-9.7863	-6.18246	-3.60384	0.00725926	0.0246468	0.929117
Fxyd6	chr9:45370185-45396159	+	25975	748	640	1290	943	0.629265	111.964	66.1522	-14.5583	-10.9567	-3.60159	0.00727744	0.0247011	0.715984
4933434E20Rik	chr3:90051636-90063341	+	11706	241	200	404	317	0.613725	1070.98	680.133	-10.4331	-6.83399	-3.59907	0.00729791	0.0247631	0.655352
Strn4	chr7:16815889-16840931	+	25043	42	24	64	31	0.715222	625.524	274.64	-8.36139	-4.76297	-3.59842	0.00730322	0.0247701	1.18641
Dnajc15	chr14:77820681-77875125	-	54445	279	371	587	697	0.50379	352.059	345.087	-12.2419	-8.64366	-3.59828	0.00730438	0.0247701	0.0359569
Abhd12	chr2:150832493-150904741	-	72249	103	39	154	64	0.639103	916.475	491.321	-8.96724	-5.37206	-3.59518	0.00732964	0.0248408	0.90182
Zfand1	chr3:10339953-10351317	-	11365	66	76	140	158	0.476221	728.427	801.561	-9.15556	-5.56021	-3.59535	0.00732824	0.0248408	-0.135655
Zfp248	chr6:118427319-118455528	-	28210	24	21	31	31	0.725806	533.347	201.493	-7.64789	-4.05445	-3.59344	0.00734386	0.0248815	1.40439
Lsg1	chr16:30560494-30587592	-	27099	86	60	184	122	0.479597	732.232	802.845	-9.227	-5.63711	-3.5899	0.00737291	0.0249724	-0.132104
Ptprn2	chr12:116485720-117276849	+	791130	7	4	23	11	0.333992	172.942	361.489	-6.81199	-3.22398	-3.58801	0.00738845	0.0250175	-1.06413
Gm44829	chr7:59318631-59321823	+	3193	9	6	28	15	0.360714	211.411	395.917	-7.16068	-3.57368	-3.587	0.00739677	0.0250312	-0.900464
Efr3a	chr15:65787034-65873816	+	86783	82	80	186	153	0.481868	470.611	513.313	-10.2878	-6.70079	-3.58698	0.00739696	0.0250312	-0.127756
Hs3st1	chr5:39613935-39755475	-	141541	9	12	28	28	0.375	261.736	436.041	-7.68164	-4.09497	-3.58667	0.00739948	0.0250322	-0.736966
Sdc4	chr2:164424247-164443887	-	19641	84	58	176	122	0.476341	728.886	801.102	-9.11832	-5.53337	-3.58495	0.00741367	0.0250727	-0.135655
Cenpm	chr15:82233779-82244748	-	10970	79	53	124	78	0.658292	885.925	470.36	-8.77238	-5.18828	-3.58409	0.00742076	0.0250891	0.915111
H3c1	chr13:23761853-23762386	-	534	10	5	30	13	0.358974	211.836	395.492	-7.04489	-3.46408	-3.58081	0.00744797	0.0251716	-0.900464
BC004004	chr17:29268788-29314065	+	45278	154	121	342	228	0.490497	239.764	253.679	-11.2526	-7.67198	-3.58061	0.00744964	0.0251716	-0.101283
B3galt2	chr1:143640664-143654614	+	13951	9	21	28	47	0.384119	322.68	484.02	-8.16861	-4.58842	-3.5802	0.00745308	0.0251757	-0.584963
Galm	chr17:80127471-80185101	+	57631	5	3	12	15	0.308333	135.8	322.673	-7.19807	-3.62068	-3.57739	0.00747646	0.0252471	-1.24793
Mki67	chr7:135689784-135716361	-	26578	108	52	166	82	0.642374	952.008	523.516	-8.81724	-5.24167	-3.57558	0.00749158	0.0252906	0.862496
1110065P20Rik	chr4:124849080-124851196	-	2117	55	87	115	183	0.476835	729.039	800.949	-9.09834	-5.52399	-3.57435	0.00750186	0.0253176	-0.135655
Zfp426	chr9:20468549-20492746	-	24198	73	76	168	146	0.477536	402.137	444.646	-10.2198	-6.64864	-3.57117	0.00752846	0.0253998	-0.147154
Utp11	chr4:124678160-124693600	-	15441	87	68	138	102	0.648551	943.339	517.616	-8.94365	-5.37357	-3.57007	0.0075377	0.0254233	0.866733
Por	chr5:135670033-135735326	+	65294	136	101	273	208	0.491873	808.911	832.881	-9.66435	-6.09612	-3.56824	0.00755315	0.0254678	-0.0419941
Btf3l4	chr4:108814295-108833614	-	19320	48	38	70	57	0.67619	701.081	334.642	-8.12487	-4.55775	-3.56712	0.00756259	0.0254844	1.06871
Apbb2	chr5:66298703-66618784	-	320082	68	49	136	113	0.466814	694.134	783.061	-9.41923	-5.85209	-3.56714	0.00756241	0.0254844	-0.174029
Adi1	chr12:28675231-28682175	+	6945	67	29	96	47	0.657469	742.561	364.087	-8.61958	-5.05401	-3.56557	0.00757566	0.0255208	1.03037
Ankrd39	chr1:36537507-36547445	-	9939	48	45	106	96	0.46079	624.434	731.851	-8.72482	-5.15982	-3.565	0.00758045	0.0255292	-0.229026
Mfsd6	chr1:52656286-52727462	-	71177	26	26	40	33	0.718939	567.259	229.117	-8.23844	-4.67691	-3.56153	0.00760985	0.0256052	1.30812
Adgrb2	chr4:129984870-130022633	+	37764	182	78	362	163	0.490645	825.709	841.716	-9.76871	-6.20708	-3.56163	0.00760905	0.0256052	-0.0274807
Grk4	chr5:34660379-34755305	+	94927	11	5	27	18	0.342593	221.28	400.992	-7.4315	-3.86987	-3.56163	0.00760903	0.0256052	-0.857981
Copz2	chr11:96849870-96861203	+	11334	25	18	61	41	0.42443	392.032	538.276	-8.00533	-4.4443	-3.56103	0.00761414	0.025612	-0.456378
Uchl3	chr14:101653967-101696125	+	42159	464	520	802	797	0.6155	211.298	131.997	-13.2205	-9.66441	-3.55612	0.00765593	0.0257449	0.678072
Strip1	chr3:107612532-107631694	-	19163	58	62	133	122	0.472143	699.876	786.692	-9.54432	-5.9887	-3.55562	0.00766019	0.0257515	-0.169925
Bcl9l	chr9:44482825-44511896	+	29072	65	18	94	28	0.667173	690.254	324.229	-8.00299	-4.44977	-3.55322	0.00768071	0.0258128	1.08964
9330159F19Rik	chr10:29211606-29230779	+	19174	80	91	177	177	0.483051	754.07	804.893	-9.89819	-6.34841	-3.54979	0.00771024	0.0259016	-0.0978473
Slirp	chr12:87443896-87452206	+	8311	1437	685	2125	1190	0.625933	105.695	62.9313	-15.2884	-11.7388	-3.54961	0.00771176	0.0259016	0.830831
Wdtc1	chr4:133292459-133353481	-	61023	75	45	161	94	0.472281	700.025	786.543	-8.90952	-5.36533	-3.54419	0.00775852	0.0260509	-0.169925
Yars	chr4:129189760-129219607	+	29848	59	58	131	118	0.470954	693.838	783.356	-9.09216	-5.54906	-3.5431	0.00776801	0.0260602	-0.174029
Med13l	chr5:118560679-118765438	+	204760	46	44	104	92	0.460284	612.938	721.566	-8.76453	-5.22146	-3.54307	0.00776823	0.0260602	-0.236067
Ascc3	chr10:50592669-50851485	+	258817	70	42	141	98	0.462513	683.967	775.007	-9.33134	-5.78798	-3.54337	0.00776567	0.0260602	-0.18133
Dtx4	chr19:12466338-12501454	-	35117	170	131	337	266	0.498466	850.64	854.391	-9.89588	-6.35391	-3.54196	0.00777784	0.0260846	-0.00478506
Tef	chr15:81802421-81826863	+	24443	72	28	148	89	0.400547	33.1384	48.3428	-11.0073	-7.46712	-3.54017	0.00779342	0.0261291	-0.454176
Timm17a	chr1:135295213-135313778	-	18566	302	271	590	528	0.512561	951.626	905.205	-10.58	-7.04044	-3.5396	0.00779839	0.0261302	0.0722789
Orc3	chr4:34570796-34614944	-	44149	69	49	149	102	0.47174	696.103	784.337	-8.92133	-5.38161	-3.53972	0.00779737	0.0261302	-0.172639
Dmac1	chr4:75277354-75278305	-	952	636	656	1207	1260	0.523781	1025.25	931.706	-11.6218	-8.08599	-3.5358	0.00783153	0.0262334	0.136945
Gfra1	chr19:58235604-58455909	-	220306	10	11	13	13	0.807692	371.464	88.5532	-6.27129	-2.74014	-3.53115	0.00787228	0.0263621	2.07039
Ndufa10	chr1:92439010-92473860	-	34851	652	596	1117	987	0.593778	1154.95	792.03	-11.6202	-8.09074	-3.52949	0.00788687	0.0264031	0.543935
Pxylp1	chr9:96823336-96892669	-	69334	12	9	15	11	0.809091	371.648	88.3692	-6.15704	-2.62847	-3.52856	0.00789504	0.0264225	2.07039
Tram1	chr1:13564698-13589910	-	25213	137	127	293	240	0.498372	827.986	843.699	-10.5708	-7.04317	-3.52764	0.0079032	0.0264341	-0.0270682
Stat3	chr11:100885098-100939540	-	54443	303	232	513	369	0.609685	1093.85	709.397	-10.752	-7.22421	-3.52776	0.00790213	0.0264341	0.624603
Pgd	chr4:149149991-149166771	-	16781	184	133	386	249	0.50541	857.861	860.61	-10.7297	-7.20652	-3.52321	0.00794239	0.0265494	-0.00454393
5430403G16Rik	chr5:109674545-109691041	-	16497	8	4	20	16	0.325	183.872	367.633	-7.20565	-3.68217	-3.52347	0.00794005	0.0265494	-1
Nfkbia	chr12:55489410-55492647	-	3238	205	71	320	121	0.613701	1010.32	604.126	-9.8157	-6.29404	-3.52166	0.00795614	0.0265875	0.742202
Lyplal1	chr1:186087731-186117310	-	29580	22	10	47	32	0.390293	320.715	471.174	-8.54164	-5.02037	-3.52127	0.00795959	0.0265911	-0.554589
Top2b	chr14:16365179-16435462	+	70284	465	371	793	604	0.60031	1135.77	761.922	-11.191	-7.67044	-3.5206	0.00796554	0.0266031	0.575502
Wdr70	chr15:7873055-8099209	-	226155	86	73	141	106	0.649304	948.699	525.123	-9.51991	-6.00255	-3.51737	0.00799437	0.0266914	0.853451
Mosmo	chr7:120677618-120734854	+	57237	103	94	165	145	0.636259	977.184	560.236	-9.11545	-5.60221	-3.51325	0.00803126	0.0268066	0.801873
Rpl41	chr10:128548114-128549305	-	1192	74	79	109	128	0.648043	939.574	515.325	-9.17716	-5.6644	-3.51276	0.00803563	0.0268119	0.86507
Tmem200c	chr17:68826623-68843139	+	16517	5	2	12	13	0.285256	51.3136	131.688	-7.30267	-3.79014	-3.51254	0.00803762	0.0268119	-1.36257
Naca	chr10:128035575-128048637	+	13063	4259	4959	7436	8035	0.594965	376.51	256.28	-16.6543	-13.1444	-3.50984	0.0080619	0.026885	0.559905
Vps4b	chr1:106764071-106796728	-	32658	135	111	226	154	0.659062	97.1143	51.084	-11.2755	-7.76919	-3.50626	0.00809416	0.0269845	0.876425
Pptc7	chr5:122284365-122324281	+	39917	41	23	60	32	0.701042	616.975	269.993	-7.6827	-4.17846	-3.50424	0.00811247	0.0270376	1.19265
A730020E08Rik	chr6:61172293-61180810	-	8518	15	26	20	36	0.736111	510.843	186.934	-7.08146	-3.57846	-3.503	0.00812373	0.027059	1.45066
Zfp263	chr16:3744093-3750790	+	6698	26	15	36	20	0.736111	510.843	186.934	-7.08146	-3.57846	-3.503	0.00812373	0.027059	1.45066
Ccdc141	chr2:77009902-77170636	-	160735	39	40	85	89	0.454131	565.345	680.183	-8.49077	-4.98927	-3.5015	0.00813735	0.0270964	-0.266075
Tns3	chr11:8431652-8664681	-	233030	195	129	311	212	0.61775	1032.13	634.21	-9.66994	-6.16951	-3.50043	0.00814705	0.0271126	0.703225
Xxylt1	chr16:30955144-31081432	-	126289	28	23	66	52	0.433275	431.581	566.063	-8.08874	-4.58826	-3.50048	0.0081466	0.0271126	-0.393664
Srpk2	chr5:23503264-23684617	-	181354	408	415	691	683	0.599031	1134.9	760.076	-10.9077	-7.40834	-3.49936	0.00815678	0.027137	0.57884
Gm48206	chr10:105340249-105342314	+	2066	25	9	54	29	0.386654	346.477	499.414	-8.49491	-4.99834	-3.49657	0.00818225	0.0272056	-0.527247
Rps14	chr18:60747098-60778546	+	31449	10894	12392	18986	20456	0.58979	494.175	343.694	-17.8529	-14.3563	-3.49665	0.00818153	0.0272056	0.527393
Fblim1	chr4:141576062-141606096	-	30035	18	13	26	14	0.81044	40.3149	10.7878	-7.84716	-4.35215	-3.49501	0.00819651	0.027245	1.78427
2300009A05Rik	chr9:63394447-63399246	-	4800	114	135	186	211	0.626357	992.059	589.92	-9.42176	-5.93046	-3.4913	0.00823061	0.0273503	0.750549
Dnajc21	chr15:10446756-10470516	-	23761	64	55	94	87	0.656517	839.062	436.108	-8.63517	-5.14677	-3.4884	0.00825734	0.0274309	0.940621
Ccdc157	chr11:4141123-4160293	-	19171	17	14	47	30	0.414184	328.923	487.872	-7.9829	-4.4954	-3.48751	0.00826557	0.0274502	-0.569366
Tradd	chr8:105258286-105264609	-	6324	65	39	130	93	0.459677	662.953	758.778	-9.36562	-5.87857	-3.48704	0.00826983	0.0274562	-0.194378
Adgrl2	chr3:148815583-148990555	-	174973	179	144	377	270	0.504067	727.527	728.984	-10.7884	-7.3026	-3.48576	0.00828169	0.0274875	-0.00445965
Smco4	chr9:15493432-15545260	+	51829	9	8	25	22	0.361818	230.336	406.478	-7.07018	-3.58737	-3.48281	0.00830904	0.0275701	-0.819428
Ppid	chr3:79591342-79603650	+	12309	169	138	285	202	0.638075	211.523	121.899	-11.0927	-7.61021	-3.48254	0.00831158	0.0275704	0.770242
Smim14	chr5:65446844-65537184	-	90341	467	410	805	635	0.612897	281.488	178.685	-12.6531	-9.17136	-3.48172	0.00831922	0.0275821	0.639442
Rbak	chr5:143172186-143180775	-	8590	45	28	70	32	0.758929	25.5358	8.66239	-9.70902	-6.22765	-3.48137	0.00832243	0.0275821	1.33184
Cep72	chr13:74036500-74062299	-	25800	8	2	21	19	0.243108	7.23274	22.2045	-8.28049	-4.79912	-3.48137	0.00832246	0.0275821	-1.58496
Gm9790	chr3:85915783-85916070	+	288	8	12	11	12	0.863636	8.11012	1.20115	-6.85607	-3.37739	-3.47867	0.00834758	0.0276572	2.73697
Nucks1	chr1:131910534-131936321	+	25788	490	484	847	760	0.607677	348.189	225.339	-12.6336	-9.157	-3.4766	0.00836694	0.0277077	0.621716
Mcm3ap	chr10:76468927-76515857	+	46931	58	50	127	104	0.468731	672.131	769.591	-8.8119	-5.33539	-3.47652	0.00836774	0.0277077	-0.187627
Riox2	chr16:59471775-59492461	+	20687	37	36	87	75	0.452644	537.546	655.146	-8.60003	-5.13131	-3.46871	0.00844104	0.0279421	-0.285909
Arrdc4	chr7:68736995-68749241	-	12247	32	55	45	84	0.682937	704.108	340.253	-8.16191	-4.695	-3.46691	0.00845808	0.0279738	1.05063
Nxpe4	chr9:48162023-48400025	+	238003	8	18	30	39	0.364103	51.1672	85.9	-8.6901	-5.22311	-3.46699	0.00845735	0.0279738	-0.725825
Nars	chr18:64499647-64516652	-	17006	556	454	959	728	0.601698	634.992	423.504	-12.1195	-8.65218	-3.46733	0.00845415	0.0279738	0.577128
Gm49069	chr14:124608482-124612492	-	4011	25	14	31	22	0.721408	499.034	179.186	-7.88492	-4.41838	-3.46654	0.0084616	0.0279773	1.47805
Smpdl3a	chr10:57794335-57811830	+	17496	62	43	132	93	0.466031	665.98	761.019	-8.70488	-5.24052	-3.46436	0.00848224	0.0280373	-0.192645
G730003C15Rik	chr1:59119833-59122141	+	2309	20	12	52	27	0.41453	335.219	491.461	-7.69213	-4.22873	-3.4634	0.00849135	0.0280591	-0.554589
Snx27	chr3:94497544-94582716	-	85173	139	116	290	225	0.497433	822.66	839.28	-9.8912	-6.42825	-3.46295	0.00849559	0.0280649	-0.0280144
Atg3	chr16:45158785-45188538	+	29754	152	118	294	249	0.495451	833.903	842.958	-10.0957	-6.63401	-3.46171	0.00850741	0.0280957	-0.0159415
Atic	chr1:71557150-71579631	+	22482	58	50	130	101	0.470602	674.005	767.717	-8.98274	-5.52148	-3.46126	0.0085117	0.0281016	-0.187627
S1pr3	chr13:51408639-51422797	+	14159	11	22	11	30	0.866667	9.11375	1.52446	-7.72263	-4.26378	-3.45884	0.00853472	0.0281693	2.04439
Gde1	chr7:118688545-118705778	-	17234	381	316	750	601	0.516895	975.789	916.375	-10.8796	-7.42185	-3.45773	0.00854532	0.0281816	0.091868
Cdk5r1	chr11:80477023-80481184	+	4162	153	191	261	295	0.616832	766.774	472.958	-10.5783	-7.12054	-3.4578	0.00854473	0.0281816	0.698344
Dusp5	chr19:53529109-53542431	+	13323	12	11	16	13	0.798077	388.017	101.162	-6.40249	-2.94482	-3.45767	0.00854595	0.0281816	1.9386
Tiprl	chr1:165212286-165236996	-	24711	294	246	497	394	0.607957	1094.82	710.92	-10.5729	-7.11582	-3.45712	0.00855123	0.0281907	0.621488
Seh1l	chr18:67774876-67795487	+	20612	38	33	89	69	0.452614	528.024	646.668	-8.52306	-5.06656	-3.4565	0.00855712	0.0282019	-0.293196
Pdia3	chr2:121413775-121438687	+	24913	785	438	1517	824	0.524511	1020.89	933.34	-11.5213	-8.07096	-3.4503	0.00861668	0.0283898	0.129504
Ptk7	chr17:46564471-46629504	-	65034	38	15	49	25	0.687755	198.723	80.1472	-8.48003	-5.03647	-3.44356	0.00868189	0.0285963	1.3356
Zfp319	chr8:95323011-95331950	-	8940	61	45	96	64	0.669271	784.207	399.502	-8.57308	-5.13092	-3.44216	0.00869548	0.0286327	0.973033
Nexn	chr3:152236982-152266350	-	29369	23	14	32	18	0.748264	486.792	171.124	-6.95166	-3.51095	-3.44072	0.00870956	0.0286707	1.50901
Kif1b	chr4:149176319-149307693	-	131375	882	700	1526	1157	0.591497	1155.73	804.461	-12.1654	-8.72617	-3.43922	0.00872419	0.0287104	0.522935
Rabep2	chr7:126428759-126449245	+	20487	22	14	48	39	0.408654	357.803	506.664	-8.08992	-4.65458	-3.43534	0.00876213	0.02881	-0.5025
Il17d	chr14:57524777-57543166	+	18390	44	38	65	56	0.677747	684.657	325.608	-7.92046	-4.48462	-3.43584	0.00875726	0.02881	1.07215
Eif1b	chr9:120492232-120495330	+	3099	1639	1457	2854	2401	0.590556	664.69	461.712	-13.7864	-10.351	-3.43538	0.00876175	0.02881	0.520042
Lrp5	chr19:3584828-3686564	-	101737	19	6	45	19	0.369006	291.559	455.071	-7.54975	-4.11778	-3.43196	0.00879531	0.0289106	-0.641546
Ankrd24	chr10:81628540-81647610	+	19071	58	41	122	91	0.46298	645.978	746.817	-8.67337	-5.24197	-3.4314	0.00880086	0.0289204	-0.203533
Rmnd1	chr10:4401915-4432388	-	30474	58	43	127	90	0.467235	653.69	751.189	-8.66332	-5.24174	-3.42158	0.00889818	0.0292317	-0.19977
Stt3a	chr9:36729344-36767679	-	38336	108	74	212	162	0.483112	763.377	805.421	-9.66239	-6.24142	-3.42097	0.00890423	0.029243	-0.0771679
AU022754	chr15:85580252-85593708	+	13457	21	34	29	49	0.709008	579.425	242.338	-7.41087	-3.99027	-3.4206	0.00890791	0.0292465	1.2578
Zfp36	chr7:28376784-28380253	-	3470	71	39	157	78	0.476115	678.477	772.191	-8.8784	-5.45886	-3.41955	0.00891841	0.0292725	-0.184425
Zfp626	chr7:27807196-27822916	+	15721	17	18	22	25	0.746364	474.044	162.77	-6.88664	-3.47248	-3.41416	0.00897236	0.0294334	1.54432
Rbfox1	chr16:5885355-7411526	+	1526172	34	21	48	30	0.704167	579.507	242.256	-7.38581	-3.97168	-3.41413	0.00897268	0.0294334	1.2578
Triap1	chr5:115341225-115343569	+	2345	157	146	326	280	0.501512	853.165	853.165	-10.1456	-6.73235	-3.41324	0.00898166	0.0294543	0
Kifc2	chr15:76659858-76668196	+	8339	21	14	26	21	0.737179	474.171	162.642	-7.3706	-3.9579	-3.41269	0.00898711	0.0294636	1.54432
Btbd2	chr10:80642617-80657071	-	14455	81	61	174	123	0.480726	731.162	798.146	-9.06516	-5.65296	-3.41221	0.008992	0.0294664	-0.126377
Cpsf3	chr12:21285391-21315056	+	29666	104	31	143	54	0.650673	92.4234	45.8729	-10.0543	-6.64226	-3.41208	0.00899331	0.0294664	1.12262
Hotairm1	chr6:52156902-52162119	+	5218	19	20	29	24	0.744253	248.575	88.9793	-7.92563	-4.51381	-3.41183	0.00899585	0.0294664	1.47805
Pak6	chr2:118663303-118698020	+	34718	30	47	48	65	0.674038	665.405	311.264	-8.38528	-4.97398	-3.4113	0.00900113	0.0294752	1.09686
Dcaf5	chr12:80335848-80436601	-	100754	81	42	128	60	0.666406	852.849	450.803	-8.67678	-5.26667	-3.41012	0.00901309	0.0295057	0.920147
Cyb5rl	chr4:107066988-107088268	+	21281	10	16	15	17	0.803922	19.3207	4.57627	-7.70218	-4.29419	-3.40799	0.00903459	0.0295675	2.11548
Rab1b	chr19:5099205-5107072	-	7868	102	67	208	141	0.482781	753.565	803.066	-9.14462	-5.73751	-3.40711	0.00904353	0.0295881	-0.0909737
Rsrp1	chr4:134923592-134927671	+	4080	349	292	599	448	0.617212	280.951	175.657	-12.029	-8.62424	-3.40476	0.00906728	0.0296572	0.658845
Ptpre	chr7:135537481-135686293	+	148813	19	14	27	17	0.763617	460.77	154.082	-7.03311	-3.62967	-3.40344	0.00908073	0.0296926	1.58496
Gpr85	chr6:13834458-13839942	-	5485	31	39	50	49	0.707959	66.7279	27.5872	-9.17851	-5.77572	-3.40279	0.00908737	0.0297056	1.2713
Zswim8	chr14:20707552-20723619	+	16068	62	41	138	83	0.471626	660.415	755.873	-8.7949	-5.39299	-3.40192	0.00909623	0.029726	-0.196143
Ubl3	chr5:148504635-148552789	-	48155	164	155	278	236	0.623354	604.734	368.916	-10.5276	-7.12837	-3.39921	0.0091239	0.0298077	0.710082
Hook1	chr4:95967240-96025413	+	58174	19	14	23	21	0.746377	446.547	148.849	-7.39579	-4.00006	-3.39573	0.00915954	0.0299155	1.58496
Xkr4	chr1:3205901-3671498	-	465598	13	20	20	24	0.741667	446.607	148.79	-7.60962	-4.21511	-3.39452	0.00917195	0.0299473	1.58496
Traf4	chr11:78158499-78165589	-	7091	143	80	228	126	0.631057	981.055	577.908	-9.02702	-5.6334	-3.39362	0.00918113	0.0299686	0.767477
Zfp976	chr7:42609526-42642588	-	33063	16	17	22	22	0.75	461.016	153.836	-6.7689	-3.37714	-3.39175	0.00920039	0.0300227	1.58496
Tmem230	chr2:132239492-132247807	-	8316	96	91	153	141	0.636421	971.454	555.749	-8.89699	-5.50567	-3.39132	0.00920482	0.0300285	0.805427
Cdkn2aipnl	chr11:51967661-51977334	+	9674	48	61	79	86	0.658449	748.749	384.689	-9.09673	-5.70705	-3.38968	0.00922179	0.0300751	0.960829
Nanos1	chr19:60755987-60759914	+	3928	14	19	19	25	0.748421	461.016	153.836	-6.71998	-3.33175	-3.38823	0.0092368	0.0301153	1.58496
Amacr	chr15:10981756-10996626	+	14871	39	42	63	54	0.698413	88.3976	38.7932	-9.28468	-5.89743	-3.38725	0.00924695	0.0301397	1.16993
Neurl1a	chr19:47178820-47259441	+	80622	17	10	23	12	0.786232	418.79	124.247	-6.51496	-3.12813	-3.38684	0.00925123	0.0301449	1.75489
Gclm	chr3:122245557-122270732	+	25176	441	343	744	565	0.599911	1129.98	756.776	-10.6714	-7.28579	-3.38563	0.00926374	0.0301769	0.578536
Tsga10	chr1:37754776-37866429	-	111654	58	28	79	47	0.664961	215.695	101.924	-9.0756	-5.6914	-3.3842	0.00927865	0.0302167	1.10434
Cog5	chr12:31654869-31937630	+	282762	87	44	130	71	0.644475	881.987	470.754	-8.61758	-5.23495	-3.38262	0.009295	0.0302612	0.90414
Gpr45	chr1:42952872-43035456	+	82585	36	19	46	31	0.697756	139.249	56.683	-8.52478	-5.14474	-3.38004	0.00932201	0.0303404	1.32193
Ccdc184	chr15:98167158-98170134	+	2977	12	19	18	23	0.746377	447.698	144.26	-7.24927	-3.87041	-3.37886	0.00933426	0.0303714	1.63227
Abcc5	chr16:20331303-20426394	-	95092	90	133	240	259	0.444257	50.3031	62.7884	-11.998	-8.6204	-3.37759	0.00934763	0.0304062	-0.307625
Casp8ap2	chr4:32615451-32653265	+	37815	94	66	204	128	0.488205	746.484	802.238	-9.44455	-6.06803	-3.37651	0.00935887	0.0304339	-0.104337
2310039H08Rik	chr17:46772635-46773396	+	762	273	299	448	498	0.604888	1099.89	720.215	-10.2036	-6.82805	-3.37558	0.00936863	0.0304569	0.612977
Mpi	chr9:57544256-57552763	-	8508	76	63	125	89	0.657933	499.93	268.72	-9.51479	-6.14164	-3.37315	0.00939423	0.0305268	0.890122
Col22a1	chr15:71795795-72034227	-	238433	19	12	25	16	0.755	447.58	144.379	-6.59294	-3.21992	-3.37302	0.00939558	0.0305268	1.63227
Txndc12	chr4:108834601-108862127	+	27527	154	89	321	171	0.500109	813.906	834.679	-9.74591	-6.37373	-3.37218	0.00940444	0.0305468	-0.0351894
Golga1	chr2:39016155-39065541	-	49387	72	50	159	99	0.47894	705.03	785.835	-9.04384	-5.67448	-3.36936	0.00943421	0.0306258	-0.156726
Plppr3	chr10:79860475-79874634	-	14160	44	26	88	69	0.438406	214.118	267.371	-9.33214	-5.96276	-3.36937	0.00943408	0.0306258	-0.31366
Ralgps2	chr1:156804166-156939626	-	135461	286	272	607	508	0.503301	285.117	282.732	-11.9766	-8.60889	-3.36776	0.00945116	0.0306719	0.00258779
Snhg18	chr15:32240565-32244662	-	4098	81	96	136	138	0.64562	245.722	134.712	-10.0499	-6.68683	-3.36305	0.00950123	0.0308256	0.867693
Trim32	chr4:65604986-65616238	+	11253	73	82	120	121	0.64301	940.791	522.109	-9.18119	-5.81946	-3.36173	0.0095153	0.0308546	0.84986
Cyp4f13	chr17:32924688-32947402	-	22715	21	15	56	31	0.429435	357.889	506.577	-8.03589	-4.67419	-3.36169	0.00951567	0.0308546	-0.5025
Gm46218	chr10:29297934-29313825	-	15892	28	7	35	12	0.691667	458.649	157.318	-7.6729	-4.31156	-3.36135	0.00951938	0.0308577	1.54432
Ndufb6	chr4:40270591-40279421	-	8831	472	572	934	1064	0.521474	1015.03	927.609	-11.8149	-8.45407	-3.36084	0.0095248	0.0308664	0.130061
Zc3hc1	chr6:30366380-30391028	-	24649	96	50	194	110	0.474695	736.712	797.146	-9.093	-5.73889	-3.35411	0.00959698	0.0310914	-0.113956
Wdr41	chr13:94976344-95023314	+	46971	42	33	60	50	0.68	658.18	305.904	-7.82809	-4.4754	-3.35269	0.00961226	0.0311277	1.09954
Nin	chr12:70011435-70113717	-	102283	73	36	106	59	0.649424	796.742	409.346	-8.63221	-5.27966	-3.35255	0.00961373	0.0311277	0.960829
Nkiras2	chr11:100619244-100627607	+	8364	72	40	107	63	0.653909	808.742	419.416	-8.29824	-4.951	-3.34724	0.00967124	0.0313049	0.949374
Pafah1b3	chr7:25295049-25297986	-	2938	519	606	900	987	0.595324	817.8	554.347	-11.9392	-8.59243	-3.34674	0.00967659	0.0313076	0.562062
Adam9	chr8:24949611-25016927	-	67317	35	20	71	58	0.418893	92.7739	125.981	-9.2936	-5.94696	-3.34664	0.00967765	0.0313076	-0.428094
Cutc	chr19:43752996-43768638	+	15643	53	43	81	63	0.66843	739.488	371.688	-8.07559	-4.73008	-3.34552	0.00968992	0.0313383	1
Slc2a13	chr15:91267696-91573261	-	305566	22	20	52	47	0.424304	389.379	528.102	-7.73718	-4.39239	-3.34479	0.0096978	0.0313547	-0.440573
Chac2	chr11:30976707-30986350	-	9644	71	72	172	138	0.467265	131.81	152.263	-10.4404	-7.09981	-3.34054	0.00974413	0.0314955	-0.223833
Gm9993	chr18:7868018-7869113	-	1096	13	7	28	27	0.361772	55.9185	98.0421	-8.22743	-4.89084	-3.33659	0.00978744	0.0316264	-0.807355
Cul1	chr6:47453398-47526139	+	72742	282	250	570	469	0.513893	942.765	898.573	-10.8715	-7.53799	-3.33353	0.00982106	0.0317259	0.0694405
Tmem220	chr11:67025154-67035312	+	10159	4	3	14	10	0.292857	128.189	311.416	-6.14873	-2.81794	-3.3308	0.00985129	0.0318144	-1.28011
Kcnc1	chr7:46396497-46438704	+	42208	61	40	98	52	0.69584	113.104	52.6403	-9.45605	-6.12615	-3.3299	0.0098612	0.0318373	1.0435
Mgrn1	chr16:4886249-4938296	+	52048	36	34	94	66	0.449065	133.914	170.09	-9.45355	-6.12482	-3.32873	0.0098741	0.0318698	-0.36257
Pex5l	chr3:32949408-33143247	-	193840	11	10	15	10	0.866667	10.7758	1.73675	-6.85668	-3.52882	-3.32786	0.00988383	0.031892	2.39232
Prmt2	chr10:76207222-76237865	-	30644	218	153	336	263	0.615279	483.734	298.754	-10.7552	-7.43112	-3.3241	0.00992565	0.0320011	0.702385
Tsnax	chr8:125012997-125034192	+	21196	76	49	150	113	0.470147	712.358	785.137	-9.35956	-6.03577	-3.32379	0.00992901	0.0320011	-0.14274
Nefl	chr14:68083863-68089095	+	5233	41	91	70	109	0.710288	19.7757	7.90196	-10.9987	-7.6743	-3.3244	0.00992224	0.0320011	1.48981
Tsta3	chr15:75924676-75929832	-	5157	106	70	218	144	0.486175	759.664	803.109	-9.06408	-5.74026	-3.32382	0.00992872	0.0320011	-0.0797272
Mrpl4	chr9:21002738-21008839	+	6102	208	146	446	272	0.501566	313.948	318.501	-11.1606	-7.83946	-3.32118	0.00995817	0.0320859	-0.0401891
E130102H24Rik	chr4:101346531-101356735	-	10205	24	20	51	52	0.427602	399.617	534.941	-8.11582	-4.79681	-3.31901	0.00998249	0.032155	-0.423211
Gle1	chr2:29935426-29960371	+	24946	72	49	111	74	0.655405	844.707	446.894	-8.26646	-4.94888	-3.31757	0.00999859	0.0321792	0.918863
Nop14	chr5:34638536-34660148	-	21613	125	102	259	201	0.495044	803.415	824.579	-9.4557	-6.13784	-3.31786	0.00999539	0.0321792	-0.0376377
Tirap	chr9:35184551-35200291	-	15741	10	10	27	26	0.377493	255.689	422.531	-7.04857	-3.73077	-3.3178	0.00999603	0.0321792	-0.722466
Smap2	chr4:120968317-121017247	-	48931	108	120	180	183	0.627869	981.883	581.376	-9.55056	-6.23523	-3.31533	0.0100238	0.0322472	0.756074
Fam49b	chr15:63929097-64060478	-	131382	161	114	308	243	0.495932	838.933	841.958	-10.2012	-6.88597	-3.31519	0.0100254	0.0322472	-0.00523665
Frrs1l	chr4:56957173-56990391	-	33219	42	65	68	94	0.654568	787.296	405.396	-8.55647	-5.24608	-3.31038	0.0100796	0.0324122	0.960107
Edf1	chr2:25557847-25562082	+	4236	303	266	625	495	0.511087	500.716	482.816	-11.5065	-8.19889	-3.30763	0.0101108	0.0325012	0.0463763
Trmt13	chr3:116581093-116614587	-	33495	59	51	132	102	0.473485	680.937	767.556	-8.89016	-5.58272	-3.30743	0.0101131	0.0325012	-0.172837
Camsap1	chr2:25926838-25983282	-	56445	73	48	110	75	0.651818	843.803	447.798	-8.29508	-4.99005	-3.30503	0.0101404	0.0325797	0.918863
Xpnpep1	chr19:52931926-53040214	-	108289	141	82	283	169	0.49172	800.665	821.757	-9.30722	-6.003	-3.30422	0.0101497	0.0326002	-0.0383039
Mrpl39	chr16:84717576-84735742	-	18167	140	128	286	252	0.498723	833.966	840.328	-9.57533	-6.27324	-3.30209	0.010174	0.0326689	-0.0107264
Bola2	chr7:126695401-126699798	+	4398	187	98	386	186	0.505669	842.644	848.394	-9.89048	-6.59183	-3.29864	0.0102134	0.0327862	-0.0100888
Zfp518a	chr19:40894705-40917947	+	23243	32	19	44	28	0.702922	560.51	230.612	-7.2779	-3.98222	-3.29568	0.0102475	0.0328863	1.28011
Apex1	chr14:50924968-50927139	+	2172	201	174	396	345	0.505962	889.129	869.085	-9.85414	-6.55979	-3.29435	0.0102628	0.032926	0.0350469
Adck2	chr6:39573873-39588769	+	14897	18	11	45	27	0.403704	319.297	471.825	-7.31797	-4.02691	-3.29106	0.0103008	0.0330384	-0.568284
Filip1	chr9:79805094-80012851	-	207758	6	4	21	10	0.342857	159.446	334.961	-6.55781	-3.26955	-3.28827	0.0103332	0.0331329	-1.07039
Gm37677	chr1:134819916-134827549	-	7634	12	3	29	13	0.322281	213.552	386.145	-7.25602	-3.96831	-3.28772	0.0103396	0.0331358	-0.847997
Uba5	chr9:104046599-104063134	-	16536	280	201	469	323	0.609653	1078.43	697.345	-10.0669	-6.77923	-3.28768	0.01034	0.0331358	0.629122
Gpr155	chr2:73341506-73386572	-	45067	20	9	49	23	0.399734	318.664	472.458	-7.28115	-3.99411	-3.28703	0.0103475	0.0331409	-0.568284
Prr14l	chr5:32789820-32854256	-	64437	41	45	65	63	0.672527	699.005	341.026	-8.30778	-5.0207	-3.28708	0.010347	0.0331409	1.03395
Igfbp3	chr11:7206086-7213923	-	7838	34	17	46	26	0.696488	559.956	231.166	-7.44197	-4.15521	-3.28675	0.0103508	0.033142	1.28011
Ptov1	chr7:44863067-44869788	-	6722	890	677	1705	1272	0.527113	1032.98	929.367	-11.6806	-8.39447	-3.2861	0.0103584	0.0331569	0.15231
9530056E24Rik	chr2:130523995-130527284	+	3290	32	32	51	38	0.734778	34.3376	12.7583	-9.22342	-5.93808	-3.28534	0.0103673	0.0331758	1.35614
Gm36298	chr13:62639886-62643252	-	3367	15	6	34	21	0.363445	254.799	412.039	-7.62924	-4.34433	-3.28491	0.0103723	0.0331824	-0.695145
Mir670hg	chr2:94160636-94264918	-	104283	95	136	160	208	0.623798	982.495	583.234	-9.61366	-6.32944	-3.28422	0.0103803	0.0331907	0.753717
Pttg1ip	chr10:77581720-77598732	+	17013	194	143	440	268	0.487246	138.262	147.817	-11.6887	-8.40457	-3.28418	0.0103808	0.0331907	-0.138671
Cbwd1	chr19:24919916-24961610	-	41695	41	27	84	67	0.44554	514.675	628.285	-8.61751	-5.33411	-3.2834	0.0103899	0.0332105	-0.287577
Stk3	chr15:34875496-35178921	-	303426	56	60	91	86	0.65653	824.729	433.631	-8.79916	-5.51757	-3.28159	0.010411	0.0332685	0.927244
Tmem9b	chr7:109735834-109752875	-	17042	153	124	310	245	0.499835	839.752	843.118	-9.54206	-6.26196	-3.2801	0.0104284	0.0333147	-0.00519891
Snrnp70	chr7:45376453-45395742	-	19290	279	182	567	339	0.514468	919.743	890.062	-10.7279	-7.45027	-3.27765	0.0104572	0.0333971	0.0509614
Itgav	chr2:83724397-83806916	+	82520	35	22	73	56	0.436155	461.503	582.858	-8.38562	-5.10901	-3.2766	0.0104695	0.033427	-0.337035
Dhfr	chr13:92354726-92389053	+	34328	32	22	70	53	0.436119	446.499	572.208	-7.98755	-4.71222	-3.27533	0.0104846	0.0334655	-0.353637
Mctp1	chr13:76384535-77031810	+	647276	22	38	54	81	0.438272	475.941	594.792	-8.20429	-4.92939	-3.2749	0.0104896	0.0334721	-0.321928
Gdf10	chr14:33923587-33937983	+	14397	6	6	25	12	0.37	57.051	116.198	-7.66622	-4.39417	-3.27205	0.0105233	0.0335701	-1.05889
Ccdc91	chr6:147475828-147632612	+	156785	67	66	102	103	0.64882	886.577	480.121	-8.36298	-5.09326	-3.26972	0.0105508	0.0336483	0.885357
Slc35f4	chr14:49298519-49526046	-	227528	8	10	10	12	0.816667	334.785	74.4375	-5.72898	-2.46079	-3.26818	0.0105691	0.0336971	2.16993
Mtarc2	chr1:184813068-184846451	-	33384	354	282	691	542	0.516298	967.623	908.342	-10.4485	-7.18113	-3.26732	0.0105793	0.0337035	0.0912958
Tmem130	chr5:144735915-144761818	-	25904	18	57	31	63	0.742704	10.8293	3.56753	-9.99715	-6.72947	-3.26768	0.0105751	0.0337035	1.98089
Dgkb	chr12:37817726-38634239	+	816514	277	144	366	249	0.667572	37.0354	18.3074	-12.8246	-9.5573	-3.26726	0.0105801	0.0337035	1.11776
Zfp871	chr17:32765496-32788287	-	22792	197	164	379	335	0.504671	883.916	864.681	-10.0485	-6.78385	-3.26468	0.0106108	0.0337821	0.0323307
Atg12	chr18:46730144-46741580	-	11437	212	181	424	351	0.507835	897.75	872.262	-9.94787	-6.68303	-3.26483	0.010609	0.0337821	0.0409567
Acad10	chr5:121621026-121660514	-	39489	3	0	13	11	0.115385	1.98515	14.9241	-6.49311	-3.23058	-3.26253	0.0106365	0.0338544	-2.80735
Nmnat1	chr4:149467572-149485202	-	17631	37	32	85	68	0.452941	519.457	632.588	-8.1939	-4.93265	-3.26125	0.0106518	0.0338935	-0.283793
Srgap3	chr6:112717971-112947266	-	229296	170	168	285	264	0.616427	1034.14	645.751	-9.81513	-6.55771	-3.25742	0.0106977	0.03403	0.67978
Atp1b3	chr9:96332655-96364442	-	31788	214	160	426	313	0.506765	889.3	868.21	-9.82409	-6.56696	-3.25713	0.0107013	0.0340317	0.0351418
Jade1	chr3:41555731-41616864	+	61134	27	27	66	57	0.441388	446.907	571.8	-8.11713	-4.86118	-3.25595	0.0107155	0.0340672	-0.353637
Rbm15	chr3:107325421-107333673	-	8253	18	13	39	37	0.406445	331.204	480.571	-7.81194	-4.55685	-3.25509	0.0107258	0.0340904	-0.537657
Ndufaf3	chr9:108565537-108567434	-	1898	183	207	379	390	0.506809	896.528	871.423	-10.5794	-7.32456	-3.25482	0.0107291	0.0340912	0.0412763
Fitm2	chr2:163466379-163472629	-	6251	47	29	72	40	0.688889	659.825	312.651	-7.88673	-4.63657	-3.25016	0.0107856	0.0342453	1.078
Chsy1	chr7:66109515-66173798	+	64284	82	85	206	163	0.459765	77.4948	92.0039	-10.9778	-7.72738	-3.25038	0.0107829	0.0342453	-0.274507
Rbm4	chr19:4784293-4793901	-	9609	24	16	30	25	0.72	502.81	188.528	-7.65889	-4.40883	-3.25006	0.0107867	0.0342453	1.41504
Ttbk2	chr2:120732816-120850604	-	117789	60	51	97	72	0.663445	804.141	419.632	-8.77327	-5.52529	-3.24798	0.010812	0.0343099	0.936435
Prkd1	chr12:50341231-50649098	-	307868	65	26	92	44	0.648715	719.406	355.778	-8.65	-5.40212	-3.24788	0.0108132	0.0343099	1.01594
Anks1b	chr10:89873509-90973300	+	1099792	79	80	132	108	0.669613	79.0072	39.4266	-10.397	-7.15034	-3.24666	0.010828	0.0343473	0.973033
Asphd2	chr5:112384354-112394866	-	10513	140	124	229	195	0.623626	996.999	604.349	-9.2322	-5.98746	-3.24473	0.0108516	0.0344122	0.722466
Cstf1	chr2:172370681-172382448	+	11768	69	33	101	53	0.652905	766.005	390.578	-8.22449	-4.98003	-3.24446	0.0108549	0.0344132	0.971986
E2f6	chr12:16810963-16839742	+	28780	214	77	299	134	0.645173	70.205	37.5044	-11.4455	-8.203	-3.24253	0.0108785	0.0344783	1.03513
Wee1	chr7:110122046-110143286	+	21241	19	13	42	36	0.406746	337.169	484.593	-7.68846	-4.4474	-3.24107	0.0108964	0.0345252	-0.523562
Tipin	chr9:64281581-64305424	+	23844	50	75	84	101	0.668906	82.3278	40.202	-9.92699	-6.68678	-3.24021	0.010907	0.0345489	1.05889
Lyn	chr4:3678115-3813122	+	135008	26	14	36	19	0.729532	502.879	188.459	-6.79128	-3.55139	-3.23989	0.0109109	0.0345516	1.41504
Bdp1	chr13:100017994-100104070	-	86077	97	88	211	168	0.491763	766.399	805.057	-9.72751	-6.48948	-3.23803	0.0109337	0.0346142	-0.0685314
Ube2e1	chr14:18282722-18331859	-	49138	43	23	65	31	0.701737	622.671	281.848	-7.67842	-4.4426	-3.23582	0.0109609	0.0346905	1.1375
Tsc22d1	chr14:76414961-76507765	+	92805	702	529	1216	787	0.624738	122.633	74.0201	-13.8513	-10.6214	-3.22989	0.0110343	0.0349099	0.673158
Pcdhb3	chr18:37300799-37304585	+	3787	6	5	16	17	0.334559	175.316	350.369	-6.54336	-3.31364	-3.22972	0.0110364	0.0349099	-1
Zdhhc2	chr8:40423815-40510268	+	86454	268	171	447	274	0.61182	1066.25	684.861	-9.85123	-6.6258	-3.22543	0.0110899	0.0350692	0.638526
Tnfrsf12a	chr17:23675445-23677468	-	2024	36	35	52	52	0.682692	640.918	297.881	-7.5696	-4.34554	-3.22406	0.011107	0.0351132	1.10535
1700030J22Rik	chr8:116969594-116978959	-	9366	13	9	34	23	0.386829	271.305	432.834	-7.01498	-3.79133	-3.22365	0.0111121	0.0351195	-0.669851
Zfp329	chr7:12804977-12818858	-	13882	229	220	361	377	0.608952	1069.05	688.103	-10.551	-7.32872	-3.22229	0.0111292	0.0351637	0.635646
Gtpbp2	chr17:46161032-46169370	+	8339	70	38	106	58	0.657775	791.276	410.358	-8.00587	-4.78424	-3.22163	0.0111374	0.0351797	0.947533
Ube2c	chr2:164769898-164778822	+	8925	126	123	213	184	0.630014	474.53	281.332	-10.1142	-6.89281	-3.22137	0.0111407	0.0351803	0.750549
Gm38114	chr6:72642854-72644085	-	1232	8	3	23	10	0.323913	175.264	350.422	-6.36508	-3.14461	-3.22048	0.0111519	0.035186	-1
Mbip	chr12:56328303-56345894	-	17592	62	22	85	38	0.65418	207.418	98.6887	-8.91439	-5.69345	-3.22094	0.011146	0.035186	1.10692
Frat2	chr19:41845972-41848132	-	2161	33	24	92	46	0.440217	69.0478	94.0701	-9.3744	-6.1538	-3.2206	0.0111503	0.035186	-0.50696
Mgat5	chr1:127205015-127488336	+	283322	59	43	133	85	0.474746	658.707	749.088	-8.78712	-5.567	-3.22012	0.0111564	0.0351902	-0.185556
Plekho2	chr9:65552698-65580040	-	27343	12	9	36	19	0.403509	263.953	427.385	-7.42188	-4.21171	-3.21016	0.0112821	0.035577	-0.695145
Tbk1	chr10:121546455-121586787	-	40333	46	45	75	57	0.701404	55.1222	24.0081	-9.55415	-6.35053	-3.20362	0.0113656	0.0358302	1.15024
Mgme1	chr2:144270663-144281227	+	10565	28	26	44	33	0.712121	454.586	193.434	-8.13193	-4.92899	-3.20294	0.0113743	0.0358391	1.23133
Unc5c	chr3:141465216-141834924	+	369709	16	22	22	30	0.730303	490.692	180.845	-6.72769	-3.52503	-3.20265	0.011378	0.0358391	1.44057
Cadm4	chr7:24482023-24504539	+	22517	389	182	662	263	0.639814	117.836	67.7909	-12.2698	-9.06695	-3.20288	0.0113751	0.0358391	0.689741
Samm50	chr15:84192241-84217267	+	25027	179	127	366	244	0.504781	856.928	851.121	-9.76462	-6.56297	-3.20164	0.0113909	0.0358698	0.00946033
Tmem145	chr7:25306106-25316195	+	10090	15	23	21	31	0.728111	490.826	180.711	-6.74387	-3.54418	-3.19968	0.0114161	0.035939	1.44057
Phactr1	chr13:42680623-43138526	+	457904	31	23	44	33	0.700758	573.145	243.65	-7.17716	-3.98128	-3.19588	0.0114651	0.0360831	1.23133
Gm45509	chr7:16406755-16407983	-	1229	7	9	23	21	0.36646	223.683	391.168	-7.05652	-3.86299	-3.19353	0.0114955	0.0361687	-0.807355
Kif1a	chr1:93015464-93101951	-	86488	335	346	578	557	0.600385	1115.94	743.959	-10.9906	-7.80095	-3.18967	0.0115456	0.0363061	0.584963
Tmem60	chr5:20882191-20886870	+	4680	223	188	441	367	0.508965	905.825	875.191	-9.85798	-6.66825	-3.18973	0.0115449	0.0363061	0.0499994
Gm26638	chr6:40118779-40129477	+	10699	4	9	18	20	0.336111	75.5101	145.538	-7.53943	-4.35033	-3.1891	0.011553	0.0363192	-0.943416
Gm9958	chr5:90366620-90368488	+	1869	3	5	11	15	0.30303	141.731	318.286	-6.14636	-2.96139	-3.18497	0.011607	0.0364786	-1.16993
Ufc1	chr1:171288563-171295024	-	6462	392	404	666	666	0.597598	1129.7	760.062	-10.5666	-7.38274	-3.18386	0.0116215	0.0365068	0.570535
Zfp939	chr7:39449518-39477413	+	27896	11	9	15	10	0.816667	359.886	90.0278	-6.18617	-3.00239	-3.18379	0.0116224	0.0365068	2
Hras	chr7:141189105-141194005	-	4901	142	133	220	223	0.620934	1003.33	612.597	-9.59931	-6.41764	-3.18168	0.0116501	0.0365835	0.71097
Hyal3	chr9:107580818-107587359	+	6542	4	4	12	14	0.309524	141.317	318.7	-6.14168	-2.96198	-3.1797	0.0116761	0.0366548	-1.16993
Cep164	chr9:45766946-45828691	-	61746	55	50	90	68	0.673203	209.052	104.463	-9.16322	-5.98424	-3.17898	0.0116855	0.0366743	0.986325
Fxyd7	chr7:31042513-31051467	-	8955	56	133	97	162	0.699154	20.1404	8.51698	-11.5568	-8.37895	-3.17785	0.0117004	0.0367108	1.43296
Upf3a	chr8:13785615-13799193	+	13579	202	158	385	326	0.504669	884.94	862.572	-10.153	-6.97705	-3.17598	0.0117251	0.036778	0.0365259
Gm44846	chr7:88119158-88122400	+	3243	30	29	41	44	0.695399	593.972	261.279	-7.51697	-4.3416	-3.17537	0.0117332	0.0367932	1.1822
Creb5	chr6:53287270-53700376	+	413107	178	143	364	274	0.505454	865.174	854.512	-9.83836	-6.66344	-3.17492	0.0117392	0.0368016	0.0180905
Strbp	chr2:37483228-37703859	-	220632	103	109	174	160	0.636602	313.411	179.917	-10.0246	-6.85152	-3.17307	0.0117637	0.036866	0.797183
Gm5468	chr15:25414192-25414873	+	682	10	10	13	12	0.801282	359.931	89.9829	-5.86257	-2.68969	-3.17287	0.0117663	0.036866	2
Slc25a18	chr6:120773578-120794336	+	20759	145	111	235	176	0.623852	991.613	599.806	-9.03291	-5.86266	-3.17024	0.0118013	0.0369329	0.723876
Gas2	chr7:51862015-51994975	+	132961	20	16	28	21	0.738095	478.205	172.768	-6.68252	-3.51233	-3.17019	0.011802	0.0369329	1.46949
Gm38111	chr9:71896713-71899453	-	2741	8	12	11	14	0.792208	351.438	87.9695	-6.0825	-2.91247	-3.17003	0.0118041	0.0369329	2
Gclc	chr9:77754535-77794485	+	39951	121	113	197	177	0.626316	980.969	587.829	-9.0053	-5.83454	-3.17076	0.0117943	0.0369329	0.741082
Fzd2	chr11:102604396-102608058	+	3663	239	108	384	180	0.611198	1037.65	649.588	-9.41079	-6.24065	-3.17014	0.0118027	0.0369329	0.677241
Erap1	chr13:74639568-74693201	+	53634	12	8	15	10	0.8	360.066	89.8479	-5.77958	-2.61058	-3.169	0.0118179	0.0369658	2
Atxn1l	chr8:109726451-109737739	-	11289	14	21	41	43	0.414918	339.112	474.691	-8.25809	-5.08961	-3.16848	0.0118247	0.0369769	-0.485427
2610020C07Rik	chr16:11203366-11246201	+	42836	21	15	27	22	0.729798	478.205	172.768	-6.89623	-3.72996	-3.16628	0.0118542	0.0370587	1.46949
Cast	chr13:74692368-74808810	-	116443	26	12	55	35	0.407792	370.713	507.338	-8.12014	-4.95455	-3.16559	0.0118633	0.0370769	-0.452512
Fmo1	chr1:162829561-162866610	-	37050	113	118	186	183	0.626168	980.618	585.614	-9.12478	-5.96115	-3.16363	0.0118896	0.0371488	0.743225
Taok3	chr5:117120129-117275219	+	155091	64	49	141	98	0.47695	689.803	769.171	-8.68807	-5.52553	-3.16254	0.0119042	0.0371737	-0.157101
Mpg	chr11:32226505-32232700	+	6196	99	74	205	150	0.48813	759.912	799.521	-8.90789	-5.74523	-3.16266	0.0119026	0.0371737	-0.0731664
Nop2	chr6:125131909-125144753	+	12845	36	23	51	34	0.691176	593.63	261.621	-7.28493	-4.12427	-3.16065	0.0119295	0.0372426	1.1822
Abce1	chr8:79683462-79711740	-	28279	181	163	302	258	0.61556	1035.29	650.025	-9.60844	-6.44835	-3.16009	0.0119371	0.0372558	0.671377
Kitl	chr10:100015630-100100416	+	84787	65	61	134	130	0.477153	715.351	783.395	-8.60834	-5.45067	-3.15767	0.0119698	0.0373475	-0.131245
Slc18b1	chr10:23796986-23827968	+	30983	20	21	66	42	0.401515	31.901	49.6664	-9.2892	-6.13339	-3.15581	0.011995	0.0374157	-0.708537
Apeh	chr9:108085413-108094606	-	9194	69	57	144	120	0.477083	718.349	780.397	-8.5757	-5.42045	-3.15525	0.0120025	0.0374289	-0.131245
Msi1	chr5:115429599-115455698	+	26100	198	150	378	310	0.50384	879.79	859.27	-10.0766	-6.92222	-3.15442	0.0120138	0.0374431	0.0335526
Vopp1	chr6:57727807-57825159	-	97353	26	13	54	45	0.385185	34.6604	54.3037	-9.10759	-5.95308	-3.15451	0.0120125	0.0374431	-0.621488
Fads1	chr19:10182888-10196877	+	13990	608	412	1032	686	0.594865	1144.74	782.105	-10.7485	-7.5956	-3.15286	0.0120349	0.0374985	0.54727
Yipf2	chr9:21588682-21592828	-	4147	23	14	54	34	0.418845	365.599	503.426	-7.4037	-4.25234	-3.15136	0.0120553	0.0375517	-0.462972
Orc4	chr2:48902824-48950277	-	47454	133	119	225	173	0.639486	193.459	110.578	-10.5096	-7.35875	-3.15089	0.0120617	0.0375611	0.787455
Mapk6	chr9:75369062-75410005	-	40944	79	85	124	133	0.638097	949.828	539.631	-8.46439	-5.31521	-3.14918	0.0120849	0.0376232	0.818393
Pacc1	chr1:191325912-191350914	+	25003	48	38	107	79	0.464805	599.106	696.539	-8.27854	-5.13125	-3.14729	0.0121107	0.0376931	-0.217591
Ppie	chr4:123127115-123139951	-	12837	189	122	371	247	0.501681	861.027	850.416	-9.53853	-6.39215	-3.14637	0.0121233	0.0377218	0.0186759
Gm36371	chr7:6156516-6157618	+	1103	8	4	21	14	0.333333	186.316	356.721	-6.54149	-3.39645	-3.14503	0.0121416	0.0377684	-0.938599
Ddx41	chr13:55530410-55536658	-	6249	154	93	299	197	0.493566	822.357	828.63	-9.61072	-6.46704	-3.14368	0.0121602	0.0378157	-0.0116347
Nemp2	chr1:52630703-52651919	+	21217	19	15	27	19	0.746589	465.268	164.323	-6.6969	-3.55535	-3.14155	0.0121894	0.0378856	1.5025
Arf6	chr12:69372150-69373783	+	1634	24	10	34	12	0.769608	465.331	164.26	-6.68831	-3.54655	-3.14176	0.0121865	0.0378856	1.5025
Palm	chr10:79793572-79820896	+	27325	76	50	117	77	0.649462	861.738	465.238	-8.12748	-4.98754	-3.13995	0.0122115	0.0379439	0.889817
Pou2f2	chr7:25087344-25179726	-	92383	17	17	22	24	0.74053	465.331	164.26	-6.63821	-3.50082	-3.1374	0.0122467	0.0380322	1.5025
B9d1	chr11:61505144-61512931	+	7788	203	177	381	387	0.495086	223.657	228.176	-11.3332	-8.19559	-3.13756	0.0122445	0.0380322	-0.0300572
Atp6v0e2	chr6:48537615-48541801	+	4187	488	375	836	613	0.597739	1133.7	769.762	-10.8654	-7.72899	-3.13639	0.0122607	0.038046	0.55846
Bap1	chr14:31251450-31259944	+	8495	72	60	114	90	0.649123	882.032	481.232	-8.31592	-5.17914	-3.13678	0.0122552	0.038046	0.874469
Marchf3	chr18:56761716-56925548	-	163833	18	7	39	29	0.351459	26.3407	46.7466	-8.57423	-5.43788	-3.13634	0.0122613	0.038046	-0.782409
Sec23b	chr2:144556229-144590749	+	34521	170	119	322	266	0.487659	218.981	228.193	-10.9119	-7.77732	-3.13461	0.0122853	0.0381098	-0.049076
Hspb11	chr4:107253593-107279938	+	26346	71	54	152	110	0.479007	713.846	782.373	-8.5932	-5.46601	-3.1272	0.0123886	0.0384196	-0.132248
Susd4	chr1:182763860-182896591	+	132732	20	18	51	39	0.426848	370.538	507.514	-7.61601	-4.49157	-3.12444	0.0124272	0.0385288	-0.452512
Lin37	chr7:30555441-30559838	-	4398	62	60	126	130	0.476801	709.194	778.834	-8.6156	-5.49691	-3.11868	0.0125082	0.0387694	-0.135352
Acbd5	chr2:23068167-23115558	+	47392	207	171	414	331	0.508308	892.83	866.788	-9.76072	-6.64231	-3.11841	0.0125121	0.0387707	0.0426062
Naprt	chr15:75890956-75894481	-	3526	21	16	54	34	0.429739	365.86	503.165	-7.63382	-4.5158	-3.11802	0.0125176	0.038777	-0.462972
Tpmt	chr13:47022482-47044737	-	22256	136	123	322	232	0.476266	98.7942	109.853	-11.3807	-8.26446	-3.11622	0.0125431	0.0388451	-0.187763
Ift22	chr5:136908150-136915404	+	7255	167	190	286	296	0.612904	954.142	601.355	-10.2265	-7.11065	-3.11587	0.0125481	0.0388499	0.665999
Fgfr1	chr8:25513654-25575718	+	62065	329	209	687	386	0.510172	337.53	330.185	-11.5014	-8.38702	-3.11436	0.0125694	0.0389053	0.00806728
Nus1	chr10:52417547-52440183	+	22637	135	111	286	209	0.501564	820.409	829.981	-9.93689	-6.82468	-3.11221	0.0126001	0.0389895	-0.0174874
Agk	chr6:40325172-40396762	+	71591	50	43	76	64	0.664885	726.589	366.519	-7.77349	-4.66586	-3.10763	0.0126653	0.0391736	0.98457
BB218582	chr2:106642914-106650364	-	7451	8	14	11	17	0.775401	376.95	102.691	-6.05161	-2.94406	-3.10755	0.0126666	0.0391736	1.87447
Aup1	chr6:83054521-83057808	+	3288	35	40	81	83	0.457013	549.748	651.886	-8.21537	-5.11255	-3.10281	0.0127345	0.039362	-0.246915
Cacnb3	chr15:98630840-98644529	+	13690	63	55	94	87	0.651198	831.283	443.887	-8.17068	-5.06765	-3.10303	0.0127314	0.039362	0.905363
Gm10033	chr8:69366510-69395539	-	29030	80	86	135	111	0.683684	40.1246	18.7177	-10.8343	-7.73295	-3.10131	0.0127562	0.0394183	1.05311
Nkiras1	chr14:18271136-18284003	+	12868	114	112	222	234	0.496073	805.464	819.766	-9.35474	-6.256	-3.09874	0.0127933	0.0395221	-0.0253111
Tmem63a	chr1:180942344-180975112	+	32769	15	9	21	10	0.807143	382.869	111.538	-6.46528	-3.36767	-3.09761	0.0128096	0.0395617	1.77761
Hspa2	chr12:76404176-76406938	+	2763	80	34	159	81	0.461449	694.392	766.563	-9.04928	-5.95379	-3.0955	0.0128402	0.0396453	-0.14439
Acads	chr5:115110299-115119346	-	9048	193	100	375	208	0.497718	852.304	843.823	-9.60347	-6.50822	-3.09525	0.0128438	0.0396454	0.0148478
Haus5	chr7:30653711-30664994	-	11284	15	13	22	15	0.774242	423.857	135.986	-6.92638	-3.83337	-3.09301	0.0128763	0.0397349	1.63743
Pgrmc2	chr3:41066326-41083046	-	16721	105	97	206	204	0.492599	783.421	807.282	-9.20238	-6.10962	-3.09276	0.01288	0.0397355	-0.0422282
Nup54	chr5:92415540-92435219	-	19680	64	57	99	87	0.650819	842.817	452.828	-8.06166	-4.96927	-3.09239	0.0128854	0.0397413	0.896495
Itpk1	chr12:102568582-102704930	-	136349	143	32	197	57	0.643646	67.0294	34.3153	-10.2765	-7.18437	-3.09212	0.0128893	0.0397424	1.14743
Zfp423	chr8:87661810-87959595	-	297786	12	14	28	37	0.403475	300.895	451.53	-7.1098	-4.02128	-3.08851	0.012942	0.0398938	-0.584963
Aars2	chr17:45506841-45520843	+	14003	32	19	39	31	0.716708	48.2239	18.4758	-8.47775	-5.39059	-3.08716	0.0129618	0.0399439	1.4245
Rnf220	chr4:117271463-117497052	-	225590	27	23	40	31	0.708468	553.519	232.283	-7.14515	-4.05846	-3.08669	0.0129687	0.0399541	1.25154
A230081H15Rik	chr10:32263611-32266539	-	2929	23	9	30	13	0.729487	451.002	156.326	-6.46978	-3.38349	-3.08629	0.0129745	0.0399613	1.54057
Lpp	chr16:24393507-24992578	+	599072	152	123	296	253	0.49984	841.458	838.434	-9.47704	-6.39143	-3.08561	0.0129845	0.039981	0.00525573
Setd1b	chr5:123142193-123168629	+	26437	69	55	108	83	0.65077	853.726	461.722	-8.12151	-5.03653	-3.08498	0.0129938	0.0399986	0.888107
Ccdc124	chr8:70868227-70873935	-	5709	286	239	568	454	0.514976	943.116	894.6	-10.2174	-7.13531	-3.0821	0.0130361	0.0401179	0.0790716
Anapc7	chr5:122421693-122444912	+	23220	109	80	167	132	0.629378	967.529	563.129	-8.87153	-5.79084	-3.08069	0.0130569	0.0401709	0.780883
Mitd1	chr1:37874801-37890411	-	15611	40	48	65	67	0.665901	704.909	352.56	-8.37166	-5.29442	-3.07724	0.013108	0.040306	1
Yif1a	chr19:5088538-5092881	+	4344	172	184	379	345	0.49358	198.397	204.195	-11.2606	-8.18328	-3.07728	0.0131073	0.040306	-0.0478285
Nckap1	chr2:80500512-80581380	-	80869	372	294	718	568	0.517856	975.154	908.473	-10.2802	-7.20388	-3.07631	0.0131217	0.0403373	0.103254
Fam174a	chr1:95313623-95335284	+	21662	297	219	500	354	0.606322	1085.02	710.184	-9.94893	-6.87492	-3.07401	0.0131559	0.0404312	0.610348
Sar1a	chr10:61680299-61693297	+	12999	184	153	309	240	0.616485	1031.62	648.271	-9.66232	-6.58855	-3.07377	0.0131595	0.0404312	0.668684
Cd44	chr2:102811141-102901665	-	90525	23	23	50	56	0.435357	410.54	536.714	-7.6591	-4.58882	-3.07029	0.0132114	0.0405798	-0.383329
Pcdhga11	chr18:37755731-37841873	+	86143	12	16	17	20	0.752941	411.23	132.437	-6.4073	-3.33739	-3.06991	0.013217	0.0405859	1.63743
Plcl2	chr17:50509403-50688484	+	179082	14	12	18	16	0.763889	408.947	125.485	-6.11766	-3.04832	-3.06934	0.0132256	0.0406011	1.70044
Tmub1	chr5:24445458-24447854	-	2397	30	18	67	43	0.433183	420.534	543.551	-7.59261	-4.52385	-3.06877	0.0132342	0.0406164	-0.369234
Pdp1	chr4:11958184-11966452	-	8269	27	36	44	45	0.706818	59.2809	24.5202	-8.74486	-5.6764	-3.06846	0.0132388	0.0406195	1.27684
Gpr27	chr6:99692679-99695066	+	2388	39	24	84	56	0.446429	491.789	601.319	-7.8828	-4.81808	-3.06472	0.0132949	0.0407693	-0.289507
Klhdc4	chr8:121796313-121829569	-	33257	71	31	140	80	0.447321	158.954	187.502	-9.57213	-6.50725	-3.06488	0.0132925	0.0407693	-0.210218
Uimc1	chr13:55027880-55100300	-	72421	30	35	71	73	0.450994	501.14	610.036	-8.06959	-5.00633	-3.06326	0.0133169	0.0408144	-0.281413
Actr10	chr12:70937857-70964718	+	26862	717	303	994	530	0.646513	50.4095	27.3949	-14.0463	-10.9829	-3.06347	0.0133138	0.0408144	1.01707
Gm37925	chr1:84665189-84669443	-	4255	4	2	11	10	0.281818	116.371	290.948	-6.03696	-2.97475	-3.06221	0.0133327	0.0408519	-1.32193
Dab2	chr15:6299788-6440712	+	140925	67	35	106	49	0.673181	764.132	396.986	-8.21116	-5.14957	-3.06159	0.0133421	0.0408695	0.944505
Gm11992	chr11:9048594-9069356	+	20763	3	6	12	16	0.3125	154.204	325.436	-6.28234	-3.22249	-3.05986	0.0133683	0.0409385	-1.078
Dhps	chr8:85071757-85075162	+	3406	44	36	105	69	0.470393	572.818	672.71	-8.84222	-5.78329	-3.05893	0.0133823	0.0409703	-0.232661
Acot2	chr12:83987861-83993873	+	6013	335	167	539	289	0.599688	1083.49	703.856	-10.2733	-7.21498	-3.05836	0.0133909	0.0409856	0.622815
Gpx8	chr13:113042753-113046410	-	3658	350	243	679	470	0.516243	961.163	901.195	-10.1142	-7.05715	-3.05708	0.0134104	0.0410339	0.0929472
Pltp	chr2:164839518-164857711	-	18194	41	27	92	58	0.455585	516.499	621.916	-7.88557	-4.83185	-3.05372	0.0134614	0.0411789	-0.270089
4732440D04Rik	chr1:6209866-6215293	-	5428	34	23	75	53	0.443648	463.126	576.905	-7.72475	-4.67247	-3.05229	0.0134833	0.0412345	-0.316857
Rbm39	chr2:156147239-156180238	-	33000	444	309	732	527	0.596448	1124.31	755.494	-10.3809	-7.33031	-3.0506	0.013509	0.0413019	0.573512
Cyp2u1	chr3:131288441-131303227	-	14787	22	19	32	25	0.72375	506.487	197.652	-6.84859	-3.80189	-3.0467	0.0135687	0.0414725	1.35755
H4c3	chr13:23697635-23698454	-	820	25	23	39	29	0.717065	543.137	226.288	-7.73745	-4.69097	-3.04648	0.0135721	0.0414725	1.26303
Gem	chr4:11704457-11714752	+	10296	26	21	52	56	0.4375	395.991	513.497	-8.32819	-5.2857	-3.04248	0.0136337	0.0416412	-0.376148
Ctc1	chr11:69015911-69036473	+	20563	55	43	123	86	0.473577	646.834	733.226	-8.46397	-5.42156	-3.04241	0.0136348	0.0416412	-0.179706
Gm38414	chr8:36156010-36161588	+	5579	17	13	19	20	0.772368	34.5611	10.2769	-7.55753	-4.51853	-3.039	0.0136876	0.0417798	1.73697
Tfrc	chr16:32608920-32632794	+	23875	87	91	143	138	0.633906	960.709	556.04	-8.81135	-5.77229	-3.03905	0.0136868	0.0417798	0.789233
Bcl2l13	chr6:120836212-120892842	+	56631	107	77	171	120	0.633699	965.474	559.52	-8.51012	-5.47224	-3.03787	0.013705	0.0418217	0.782095
Mtus1	chr8:40990914-41133726	-	142813	25	26	63	53	0.443696	435.171	554.078	-8.07353	-5.03752	-3.03601	0.013734	0.0418988	-0.349942
Slc9a1	chr4:133369706-133423702	+	53997	19	10	44	27	0.401094	320.922	464.881	-7.16713	-4.13355	-3.03358	0.0137718	0.0420028	-0.534336
Arl14ep	chr2:106962527-106974424	-	11898	110	87	225	175	0.493016	780.071	803.83	-8.90828	-5.87509	-3.03319	0.0137778	0.0420097	-0.0432841
Tmem94	chr11:115765433-115799366	+	33934	39	23	88	50	0.451591	486.663	597.461	-7.7561	-4.72336	-3.03274	0.013785	0.04202	-0.293731
Fryl	chr5:73019987-73256619	-	236633	125	99	197	161	0.624712	977.874	582.979	-8.77922	-5.74674	-3.03248	0.0137889	0.0420207	0.741266
Fry	chr5:150118645-150497753	+	379109	62	43	98	62	0.663101	774.974	408.735	-8.09133	-5.05986	-3.03147	0.0138047	0.0420575	0.932886
Cttnbp2nl	chr3:105001915-105053146	-	51232	172	94	346	186	0.501243	835.412	835.746	-9.18174	-6.15106	-3.03068	0.0138172	0.0420841	0
Sdhb	chr4:140961203-140979193	+	17991	729	603	1400	1131	0.526935	1030.54	927.546	-11.2306	-8.20287	-3.02776	0.0138628	0.0422116	0.151762
Atpaf2	chr11:60400626-60418457	-	17832	52	34	82	47	0.678775	696.275	348.085	-8.04343	-5.01625	-3.02718	0.013872	0.042228	1
Cdk4	chr10:127063534-127067920	+	4387	1151	814	2349	1498	0.516693	297.559	279.553	-13.7152	-10.689	-3.0262	0.0138875	0.0422523	0.0622627
Meak7	chr8:119760076-119778416	-	18341	21	9	46	27	0.394928	327.311	469.066	-7.55611	-4.52986	-3.02625	0.0138866	0.0422523	-0.519374
Mcc	chr18:44425060-44812182	-	387123	136	124	229	190	0.623259	991.181	606.21	-9.55198	-6.52636	-3.02562	0.0138965	0.0422685	0.709485
Chmp4b	chr2:154651705-154694785	+	43081	168	170	355	318	0.503915	501.571	496.381	-10.5271	-7.50259	-3.02446	0.0139148	0.0423125	0.0128622
Mest	chr6:30723547-30748465	+	24919	136	282	750	621	0.31772	6.81756	14.6889	-15.0592	-12.0385	-3.02079	0.0139728	0.0424546	-1.18897
Insr	chr8:3122061-3279617	-	157557	57	34	84	53	0.66004	717.75	361.898	-7.72766	-4.70671	-3.02095	0.0139702	0.0424546	0.984233
Pcdh17	chr14:84443563-84539002	+	95440	280	194	599	359	0.503918	233.38	233.287	-11.5253	-8.50406	-3.02126	0.0139654	0.0424546	-0.03012
Stk17b	chr1:53755506-53785224	-	29719	68	51	99	84	0.647006	834.618	448.817	-8.55373	-5.53321	-3.02052	0.013977	0.0424559	0.894818
Mdga1	chr17:29827949-29970087	-	142139	38	27	55	40	0.682955	615.982	284.182	-7.25242	-4.23288	-3.01954	0.0139926	0.0424916	1.11548
Dnm3	chr1:161982453-162478034	-	495582	34	57	55	82	0.656652	717.102	362.546	-8.04467	-5.02677	-3.0179	0.0140186	0.0425593	0.984233
Atf7ip	chr6:136506167-136610862	+	104696	136	125	298	234	0.495282	278.52	287.232	-10.5104	-7.49423	-3.01613	0.0140468	0.0426332	-0.054243
Zfp575	chr7:24583838-24587641	-	3804	4	10	33	24	0.268939	5.67939	16.0308	-8.66136	-5.64908	-3.01228	0.0141082	0.0427964	-1.61891
Fermt2	chr14:45458795-45530118	-	71324	806	724	1383	1217	0.588848	1153.34	805.793	-11.2271	-8.21471	-3.0124	0.0141062	0.0427964	0.515921
Pfkm	chr15:98092589-98132451	+	39863	164	101	317	212	0.496883	836.287	833.282	-9.53818	-6.52615	-3.01203	0.0141121	0.0427969	0.00545443
Ddi2	chr4:141677549-141723419	-	45871	64	41	98	62	0.657176	776.276	407.433	-7.79209	-4.78178	-3.01031	0.0141397	0.0428574	0.932886
Slc38a3	chr9:107650634-107669530	-	18897	211	90	354	135	0.631356	1013.75	633.015	-9.84638	-6.83594	-3.01044	0.0141375	0.0428574	0.679031
Tmf1	chr6:97152997-97179122	-	26126	125	90	247	187	0.493678	797.184	811.989	-9.07437	-6.06539	-3.00898	0.0141609	0.0429102	-0.0265942
Gm16552	chr5:121717666-121727403	-	9738	0	4	17	20	0.1	1.23599	11.2867	-6.70182	-3.69663	-3.00519	0.0142219	0.0430834	-3.04439
Tm9sf4	chr2:153161303-153210466	+	49164	46	46	107	90	0.470509	624.948	713.271	-8.71232	-5.7077	-3.00461	0.0142313	0.0431	-0.190684
Usp42	chr5:143710325-143732280	-	21956	32	26	78	52	0.455128	467.306	581.405	-8.14065	-5.13709	-3.00357	0.0142482	0.0431396	-0.311944
Gm4673	chr7:30956909-30961619	+	4711	12	7	34	16	0.395221	249.942	407.974	-6.76755	-3.7679	-2.99964	0.0143116	0.0433202	-0.706269
Rev1	chr1:38052786-38129801	-	77016	46	32	65	51	0.667572	665.171	324.078	-7.83538	-4.83721	-2.99817	0.0143356	0.0433712	1.03747
0610010K14Rik	chr11:70235206-70237914	-	2709	83	119	176	233	0.49116	785.457	804.537	-9.15506	-6.15693	-2.99813	0.0143362	0.0433712	-0.0352755
Rnf138	chr18:21001341-21028224	+	26884	150	96	296	197	0.497033	822.945	826.244	-9.15449	-6.15736	-2.99713	0.0143525	0.0434088	-0.00585273
Fnbp1	chr2:31026206-31142008	-	115803	178	114	358	223	0.504209	851.844	843.368	-9.29583	-6.30109	-2.99474	0.0143915	0.0435151	0.0148989
Atad3aos	chr4:155761178-155769264	+	8087	19	3	46	23	0.271739	7.17889	18.0014	-8.84445	-5.85038	-2.99407	0.0144024	0.0435364	-1.09516
Chn1	chr2:73610660-73775346	-	164687	66	65	100	103	0.645534	877.61	482.183	-8.139	-5.14586	-2.99314	0.0144175	0.0435703	0.863498
Ankmy1	chr1:92859803-92902906	-	43104	5	9	17	22	0.351604	206.834	369.305	-6.6287	-3.63706	-2.99164	0.0144421	0.0436328	-0.836501
Apoc1	chr7:19689481-19692660	-	3180	1	5	12	13	0.233974	7.30091	23.5046	-6.99563	-4.00864	-2.98699	0.0145185	0.043852	-1.66297
Mvb12a	chr8:71542922-71548085	+	5164	108	121	184	176	0.637228	181.392	103.502	-10.239	-7.25467	-2.98435	0.0145621	0.0439717	0.805781
Zfhx4	chr3:5218526-5415857	+	197332	24	22	37	28	0.717181	532.491	219.934	-7.43664	-4.45312	-2.98352	0.0145757	0.0440011	1.27563
Pnpla2	chr7:141455198-141460743	+	5546	33	29	82	56	0.460148	460.869	564.196	-8.54201	-5.56113	-2.98088	0.0146195	0.0441213	-0.293731
Vipas39	chr12:87238868-87266256	-	27389	221	102	331	178	0.620354	189.208	112.607	-10.7098	-7.7292	-2.98057	0.0146246	0.0441233	0.796232
Them6	chr15:74721204-74724639	+	3436	10	4	22	17	0.34492	189.381	338.289	-7.28726	-4.3069	-2.98037	0.014628	0.0441233	-0.836501
Nmral1	chr16:4710059-4719356	-	9298	42	45	98	89	0.467095	603.953	695.709	-8.55174	-5.57262	-2.97912	0.0146487	0.0441739	-0.200913
Rundc1	chr11:101425085-101435673	+	10589	55	31	80	49	0.660077	696.275	348.085	-7.71746	-4.7388	-2.97867	0.0146562	0.0441847	1
B4galnt1	chr10:127165225-127172330	+	7106	22	24	34	31	0.710626	532.491	219.934	-7.36059	-4.38465	-2.97594	0.0147017	0.0443099	1.27563
Dhrs4	chr14:55478758-55490340	+	11583	186	200	320	304	0.619572	284.281	174.903	-10.7821	-7.80713	-2.97493	0.0147184	0.0443486	0.697639
Sgms1	chr19:32122727-32389714	-	266988	33	20	44	32	0.6875	566.051	245.724	-7.58779	-4.6141	-2.97369	0.0147391	0.0443991	1.20436
Pnmal2	chr7:16944682-16948828	+	4147	113	116	190	177	0.625052	976.077	589.153	-9.32433	-6.35183	-2.97249	0.0147592	0.0444475	0.730679
Kifbp	chr10:62538626-62578457	-	39832	174	153	366	285	0.506126	559.638	553.184	-10.3925	-7.42279	-2.96969	0.0148063	0.0445773	0.0132968
Fkbp2	chr19:6977741-6980501	-	2761	305	229	596	441	0.51551	947.888	893.029	-9.93027	-6.96146	-2.96881	0.0148211	0.04461	0.0862813
Tulp3	chr6:128321161-128355851	-	34691	79	40	174	76	0.490169	703.924	774.908	-8.76191	-5.79358	-2.96833	0.0148291	0.0446221	-0.138605
Parvb	chr15:84232043-84315688	+	83646	29	29	44	40	0.692045	587.332	263.258	-7.25598	-4.28836	-2.96762	0.0148411	0.0446464	1.15754
Amn1	chr6:149157147-149188712	-	31566	61	36	90	57	0.654678	742.695	382.089	-7.81391	-4.84666	-2.96724	0.0148474	0.0446534	0.956057
Gas7	chr11:67455091-67688990	+	233900	24	22	35	30	0.709524	532.491	219.934	-6.84711	-3.8804	-2.96671	0.0148564	0.0446685	1.27563
Coa4	chr7:100537071-100540369	+	3299	67	70	138	146	0.48248	732.948	786.43	-8.46965	-5.50341	-2.96624	0.0148644	0.0446805	-0.10164
Poglut3	chr9:53384025-53401867	+	17843	24	22	34	31	0.70778	532.416	220.009	-6.76838	-3.80472	-2.96366	0.0149079	0.0447873	1.27563
Ylpm1	chr12:84996321-85070515	+	74195	261	129	384	225	0.62651	122.284	71.6639	-11.3505	-8.38684	-2.96365	0.0149081	0.0447873	0.832543
Gm7072	chr17:22285871-22314837	-	28967	38	25	57	35	0.690476	607.751	279.218	-7.22821	-4.26478	-2.96343	0.0149119	0.0447873	1.1193
Psme2	chr14:55587441-55591113	-	3673	350	369	714	684	0.514835	486.127	458.726	-11.4911	-8.52876	-2.96237	0.0149297	0.0448289	0.0825802
Plcd4	chr1:74542888-74567794	+	24907	152	132	254	206	0.619601	1005.12	622.87	-9.29748	-6.33733	-2.96015	0.0149674	0.0449183	0.690316
Prdm4	chr10:85891966-85917142	-	25177	12	9	31	23	0.389201	266.052	418.767	-6.70564	-3.74536	-2.96028	0.0149652	0.0449183	-0.652077
Zfp266	chr9:20495068-20521417	-	26350	137	116	265	241	0.499154	829.25	827.593	-9.36519	-6.40551	-2.95968	0.0149755	0.0449304	0
Pdpk1	chr17:24073680-24150924	-	77245	45	36	92	83	0.461433	578.044	671.781	-8.19639	-5.23823	-2.95815	0.0150013	0.044996	-0.214739
Ssbp2	chr13:91460283-91703429	+	243147	351	270	605	422	0.609988	419.475	271.473	-11.2158	-8.25814	-2.95767	0.0150096	0.0450087	0.613114
Nebl	chr2:17343909-17731464	-	387556	58	45	91	66	0.65959	767.634	402.54	-7.87894	-4.92208	-2.95686	0.0150234	0.0450382	0.931613
Foxd1	chr13:98354242-98359305	+	5064	7	3	18	12	0.319444	166.265	332.281	-6.30854	-3.35469	-2.95385	0.0150749	0.0451804	-1
Gm30025	chr12:80435209-80435936	+	728	192	83	249	145	0.671749	30.9057	14.8873	-11.7765	-8.82595	-2.95055	0.0151314	0.0453376	1.20847
Zfp770	chr2:114193461-114201469	-	8009	62	69	104	95	0.661235	120.537	62.1777	-9.53044	-6.58025	-2.95019	0.0151376	0.0453444	0.94596
Tap2	chr17:34203527-34216321	+	12795	7	0	35	18	0.1	1.17926	10.3595	-7.22341	-4.27399	-2.94942	0.0151509	0.045372	-2.71621
Septin3	chr15:82268802-82294574	+	25773	334	280	625	561	0.516754	967.181	901.407	-10.6154	-7.66955	-2.94587	0.015212	0.045543	0.102224
Mybbp1a	chr11:72441355-72451768	+	10414	146	102	234	165	0.621057	984.151	599.104	-8.74173	-5.79917	-2.94256	0.0152694	0.0457024	0.715792
Vps37c	chr19:10688735-10714627	+	25893	55	26	81	40	0.664506	676.069	334.196	-7.4358	-4.4944	-2.9414	0.0152895	0.0457506	1.01792
Crot	chr5:8966033-8997324	-	31292	131	85	200	145	0.620603	973.137	581.643	-9.3353	-6.39627	-2.93903	0.0153307	0.0458616	0.74366
Cnot10	chr9:114585878-114640184	-	54307	71	47	146	101	0.475824	704.192	769.63	-8.31934	-5.38139	-2.93795	0.0153495	0.0459056	-0.128584
Fkbp1a	chr2:151542483-151561692	+	19210	503	507	874	825	0.59503	812.379	553.883	-11.4051	-8.46909	-2.93598	0.0153839	0.0459963	0.551779
Zbtb48	chr4:152019774-152027671	-	7898	13	7	37	15	0.409009	258.206	413.331	-6.84731	-3.912	-2.93531	0.0153957	0.0460081	-0.678072
Yju2	chr17:55959099-55968285	+	9187	51	29	110	63	0.461977	575.054	666.158	-7.87747	-4.94219	-2.93529	0.015396	0.0460081	-0.217231
Arid4b	chr13:14063232-14199603	+	136372	161	104	324	205	0.502115	835.619	833.949	-9.11051	-6.1759	-2.93461	0.0154079	0.0460313	0.00545443
Mtfmt	chr9:65435782-65453054	+	17273	25	26	39	34	0.702866	556.428	239.948	-7.47609	-4.54204	-2.93406	0.0154176	0.046048	1.21299
Mtpn	chr6:35508906-35539888	-	30983	472	422	902	808	0.522779	1007.06	919.22	-10.5012	-7.56754	-2.93371	0.0154236	0.0460537	0.131706
Fosb	chr7:19302696-19310051	-	7356	65	31	129	75	0.458605	642.234	721.03	-8.76836	-5.8353	-2.93306	0.0154351	0.0460757	-0.169925
Caskin1	chr17:24488601-24508671	+	20071	63	43	97	65	0.655511	780.378	412.314	-7.73789	-4.80896	-2.92893	0.0155076	0.0462801	0.920566
Panx1	chr9:15002128-15045478	-	43351	67	33	96	56	0.643601	754.598	392.905	-8.50765	-5.58135	-2.9263	0.0155541	0.0464064	0.943416
Timm9	chr12:71123173-71136684	-	13512	414	249	601	435	0.630633	87.2858	50.8465	-12.6609	-9.73592	-2.92499	0.0155773	0.0464633	0.829833
Otud7b	chr3:96104527-96161129	+	56603	44	40	107	76	0.468765	265.245	310.873	-9.03993	-6.11611	-2.92382	0.0155979	0.0465125	-0.237039
Lgalsl	chr11:20823576-20831056	-	7481	178	152	284	254	0.612593	1027.01	647.282	-9.26053	-6.33835	-2.92218	0.015627	0.0465869	0.665882
Ube2o	chr11:116537740-116581447	-	43708	79	73	175	138	0.490207	748.004	791.099	-9.35602	-6.43618	-2.91985	0.0156686	0.0466984	-0.0829894
Stam	chr2:14074098-14149634	+	75537	118	109	196	168	0.625425	975.153	588.595	-8.99577	-6.07663	-2.91914	0.0156811	0.0467234	0.728516
Ccdc47	chr11:106197408-106216344	-	18937	230	189	457	363	0.511972	912.054	872.788	-9.68454	-6.76779	-2.91675	0.0157238	0.0468383	0.063348
5830454E08Rik	chr9:120577331-120578074	+	744	7	15	11	17	0.759358	91.8342	25.6008	-6.74122	-3.82631	-2.91491	0.0157567	0.0469229	1.87447
Mcat	chr15:83546797-83563787	-	16991	75	33	107	57	0.639941	356.309	186.597	-8.83769	-5.923	-2.91469	0.0157606	0.0469229	0.947533
Kalrn	chr16:33969073-34573532	-	604460	46	70	78	93	0.671216	62.7017	30.3275	-9.65144	-6.73929	-2.91214	0.0158064	0.0470467	1.07662
Morn4	chr19:42074939-42086357	-	11419	64	45	98	69	0.652618	793.003	421.955	-7.74829	-4.83684	-2.91145	0.0158188	0.0470713	0.910203
Mgst1	chr6:138140316-138156755	+	16440	710	715	955	1253	0.657043	37.0416	19.3555	-15.0193	-12.1102	-2.90915	0.0158603	0.0471824	0.863878
A630072M18Rik	chr5:20950989-20956398	+	5410	41	30	59	46	0.673545	637.866	305.165	-7.34994	-4.44129	-2.90865	0.0158693	0.0471966	1.06228
Aurka	chr2:172356190-172370535	-	14346	8	9	11	10	0.813636	322.898	75.7907	-5.73685	-2.82966	-2.90719	0.0158957	0.0472625	2.08746
Tyro3	chr2:119797733-119818104	+	20372	38	20	59	23	0.756817	35.0789	12.6345	-8.53828	-5.63198	-2.9063	0.0159118	0.047298	1.27302
Acbd4	chr11:103101682-103112200	+	10519	7	8	23	18	0.374396	216.538	375.42	-6.75208	-3.84908	-2.903	0.0159716	0.0474631	-0.793549
6430511E19Rik	chr7:92639949-92643783	+	3835	14	21	21	27	0.722222	470.076	173.864	-6.69949	-3.79795	-2.90154	0.0159981	0.0475294	1.42884
Gm19427	chr9:72551728-72551935	+	208	9	8	11	10	0.809091	329.887	77.4313	-5.33595	-2.43659	-2.89936	0.0160378	0.0476349	2.08746
Akt1s1	chr7:44848991-44855421	+	6431	226	181	446	351	0.511198	907.91	869.517	-9.55932	-6.66067	-2.89865	0.0160509	0.0476484	0.0615547
Mpv17l	chr16:13903161-13949619	+	46459	34	32	50	47	0.680426	618.296	290.562	-7.15626	-4.25759	-2.89867	0.0160504	0.0476484	1.0902
Tbc1d9b	chr11:50131396-50172785	+	41390	59	41	129	83	0.47567	655.23	734.441	-8.18956	-5.29224	-2.89732	0.0160751	0.0477078	-0.163499
Gm33869	chr12:46701075-46704216	-	3142	40	21	60	29	0.695402	598.995	274.558	-7.11912	-4.22253	-2.89659	0.0160885	0.0477348	1.12338
Nceh1	chr3:27182965-27284608	+	101644	37	34	81	74	0.458125	531.56	629.558	-7.76105	-4.8655	-2.89555	0.0161076	0.0477789	-0.24257
Fam118a	chr15:85028948-85062830	+	33883	10	12	33	24	0.401515	106.127	167.678	-7.74827	-4.85418	-2.89409	0.0161342	0.0478453	-0.669851
Ankrd12	chr17:65965698-66077089	-	111392	380	292	728	566	0.51894	978.739	905.988	-10.1176	-7.22763	-2.88995	0.0162104	0.0480586	0.111547
Cc2d2a	chr5:43662346-43740972	+	78627	65	53	144	103	0.482976	704.045	769.777	-8.66616	-5.77747	-2.88869	0.0162337	0.0481148	-0.128584
H19	chr7:142575529-142578143	-	2615	5	9	10	29	0.405172	200.633	358.39	-6.7183	-3.83046	-2.88784	0.0162494	0.0481487	-0.836501
Tead1	chr7:112679318-112906807	+	227490	132	106	268	209	0.499857	817.986	821.265	-8.98536	-6.09994	-2.88543	0.0162941	0.0482685	-0.00604904
Purg	chr8:33386325-33417467	+	31143	95	58	147	93	0.634957	932.089	528.866	-8.16257	-5.27904	-2.88352	0.0163294	0.0483604	0.814444
Dnmt1	chr9:20907209-20959888	-	52680	100	72	208	143	0.492133	764.295	793.266	-8.67265	-5.7897	-2.88295	0.0163401	0.0483792	-0.057551
Dynlrb1	chr2:155236533-155250277	+	13745	1594	1855	2788	3108	0.584291	861.788	612.362	-13.0269	-10.1448	-2.88208	0.0163563	0.0484145	0.495164
Tex264	chr9:106658746-106685927	-	27182	198	200	440	373	0.493097	152.85	157.884	-11.4728	-8.59118	-2.88161	0.0163651	0.0484277	-0.0603429
Nat8l	chr5:33995984-34005916	+	9933	41	21	84	53	0.442161	488.541	591.107	-8.10416	-5.22382	-2.88035	0.0163886	0.0484846	-0.274622
Tmem183a	chr1:134346097-134361979	-	15883	190	153	322	239	0.615115	1030.7	655.101	-9.68066	-6.80096	-2.8797	0.0164006	0.0485074	0.65388
Adam19	chr11:46055992-46147343	+	91352	15	18	23	22	0.735178	456.374	165.898	-6.98078	-4.10355	-2.87723	0.0164469	0.0486314	1.45943
Pi4k2b	chr5:52741574-52769340	+	27767	51	28	72	46	0.658514	668.322	329.322	-7.91882	-5.0436	-2.87522	0.0164845	0.0487299	1.01838
Mthfd2l	chr5:90931117-91021368	+	90252	172	205	370	383	0.500056	279.597	279.15	-10.883	-8.00889	-2.87406	0.0165062	0.0487684	0.00383186
Fer	chr17:63863062-64139496	+	276435	61	51	129	106	0.477	690.373	760.295	-8.17505	-5.30083	-2.87422	0.0165033	0.0487684	-0.13516
Epg5	chr18:77938465-78035013	+	96549	17	16	25	20	0.74	441.765	160.587	-6.61127	-3.73865	-2.87262	0.0165334	0.0488359	1.45943
Kat2a	chr11:100704746-100712465	-	7720	59	42	89	65	0.654538	757.909	398.674	-7.64867	-4.7763	-2.87237	0.0165381	0.0488368	0.930291
Cables2	chr2:180258540-180273496	-	14957	12	11	34	24	0.405637	281.684	428.742	-6.99899	-4.12705	-2.87194	0.0165462	0.0488479	-0.605721
Dpf1	chr7:29303951-29318243	+	14293	38	36	56	54	0.672619	648.539	315.545	-7.27564	-4.40625	-2.86939	0.0165943	0.0489771	1.03953
Tcaf1	chr6:42668002-42710088	-	42087	354	295	611	474	0.60087	1107.04	743.577	-10.6214	-7.7523	-2.86911	0.0165997	0.0489801	0.57389
Mettl7a1	chr15:100304140-100328662	+	24523	29	27	96	53	0.405759	23.4002	35.6614	-9.7426	-6.87529	-2.86731	0.0166337	0.0490677	-0.731804
Limk2	chr11:3344256-3409189	-	64934	71	56	112	85	0.646376	862.616	475.603	-7.94497	-5.07967	-2.8653	0.0166718	0.0491672	0.859402
Atl3	chr19:7494040-7539674	+	45635	58	32	118	74	0.461979	615.859	703.462	-8.2198	-5.35503	-2.86476	0.016682	0.0491843	-0.180572
Zfp93	chr7:24270420-24277794	+	7375	8	8	23	20	0.373913	226.047	381.28	-6.43198	-3.56868	-2.8633	0.0167098	0.0492534	-0.754888
Pdhx	chr2:103021075-103073513	-	52439	99	60	207	119	0.491231	754.057	791.775	-8.56308	-5.7025	-2.86059	0.0167615	0.0493929	-0.0708213
Gm2694	chr8:87460469-87525554	+	65086	12	19	19	22	0.747608	49.2473	16.1368	-7.38577	-4.52563	-2.86014	0.0167701	0.0494053	1.63227
Scd2	chr19:44293674-44306864	+	13191	800	577	1477	1180	0.515311	328.074	307.605	-12.8073	-9.94787	-2.85941	0.0167841	0.0494334	0.105385
Recql	chr6:142350342-142387087	-	36746	24	25	35	35	0.7	546.369	234.047	-6.78425	-3.92566	-2.85859	0.0167997	0.0494665	1.22239
Pold2	chr11:5872180-5878292	-	6113	48	34	68	55	0.662032	679.07	339.637	-7.86474	-5.00685	-2.85789	0.0168131	0.0494895	1
Nrbp2	chr15:76085518-76091627	-	6110	48	44	105	91	0.47033	626.95	707.554	-8.02699	-5.16927	-2.85772	0.0168163	0.0494895	-0.176878
Trim45	chr3:100922202-100936920	+	14719	17	8	38	24	0.390351	296.288	438.553	-7.09656	-4.24122	-2.85534	0.0168621	0.0496111	-0.565597
Rab36	chr10:75037058-75054748	+	17691	31	30	67	68	0.451932	483.971	586.762	-7.60676	-4.75224	-2.85451	0.0168779	0.0496447	-0.278716
Adal	chr2:121140428-121156680	+	16253	23	19	56	41	0.437064	393.444	515.413	-7.34424	-4.49209	-2.85215	0.0169234	0.0497655	-0.389042
Phlda1	chr10:111506286-111508645	+	2360	131	87	205	144	0.621596	972.428	584.204	-8.69334	-5.84229	-2.85105	0.0169447	0.0498152	0.734761
Rprd2	chr3:95760341-95818863	-	58523	71	62	108	99	0.641835	882.582	490.873	-8.03458	-5.18458	-2.85001	0.0169648	0.049859	0.845829
Zscan12	chr13:21362820-21372289	+	9470	31	21	65	52	0.440385	441.487	551.958	-7.70635	-4.85654	-2.84982	0.0169685	0.049859	-0.321928
Bcl11a	chr11:24078056-24174123	+	96068	80	56	126	86	0.643042	891.474	498.197	-7.96657	-5.11745	-2.84912	0.0169819	0.0498856	0.839535
Ccdc51	chr9:109082493-109092489	+	9997	12	12	34	26	0.40724	289.399	433.376	-7.04929	-4.20149	-2.8478	0.0170075	0.0499475	-0.584963
Vps50	chr6:3498382-3603531	+	105150	146	84	224	145	0.615548	976.233	590	-9.42702	-6.58036	-2.84666	0.0170296	0.0499995	0.726549
Wdpcp	chr11:21572235-21898989	+	326755	30	20	66	47	0.440039	432.078	544.591	-7.41187	-4.56604	-2.84584	0.0170456	0.0500334	-0.333424
Ugp2	chr11:21321138-21371201	-	50064	253	191	420	313	0.606302	1063.06	692.326	-9.35383	-6.50853	-2.8453	0.0170561	0.0500511	0.61949
Tmem87b	chr2:128818118-128854261	+	36144	37	29	86	59	0.460879	507.87	607.838	-7.86701	-5.02695	-2.84007	0.0171581	0.0503372	-0.259387
Cd81	chr7:143052739-143067934	+	15196	1980	1769	3726	3296	0.534056	1017.27	887.732	-12.5253	-9.68801	-2.83733	0.0172117	0.0504814	0.195892
Hunk	chr16:90386013-90499553	+	113541	30	34	47	47	0.680851	609.941	285.846	-7.42466	-4.58775	-2.83691	0.0172198	0.0504921	1.09311
Oscp1	chr4:126058565-126092195	+	33631	114	72	224	153	0.489758	774.669	795.712	-8.86109	-6.02641	-2.83469	0.0172636	0.0506071	-0.03827
Lmo4	chr3:144188530-144205220	-	16691	193	157	402	291	0.509809	601.93	588.361	-10.301	-7.46856	-2.83241	0.0173085	0.0507257	0.0291463
Marchf2	chr17:33685692-33718670	-	32979	99	89	201	180	0.493491	775.738	796.81	-8.64882	-5.81717	-2.83165	0.0173236	0.0507565	-0.0378682
Rsph1	chr17:31255019-31277383	-	22365	7	4	15	17	0.35098	177.725	339.068	-6.88094	-4.04955	-2.83139	0.0173286	0.0507579	-0.932886
Kctd7	chr5:130144861-130155806	+	10946	16	15	21	21	0.738095	442.697	157.001	-6.19273	-3.36165	-2.83108	0.0173347	0.0507628	1.49476
Tmem120a	chr5:135735485-135744448	-	8964	95	101	217	190	0.484683	178.712	191.369	-10.1803	-7.35044	-2.82983	0.0173594	0.0508219	-0.106389
Commd3	chr2:18672384-18676231	+	3848	365	296	612	493	0.598405	1109.32	745.108	-9.81642	-6.9892	-2.82722	0.0174111	0.05096	0.574091
Ddt	chr10:75771230-75773414	-	2185	868	1024	1622	1946	0.530675	1039.88	921.415	-11.4756	-8.65131	-2.82427	0.01747	0.0511189	0.17489
Mast4	chr13:102732486-103334497	-	602012	45	35	72	48	0.677083	670.736	335.318	-7.94244	-5.119	-2.82345	0.0174863	0.0511535	1
Clstn3	chr6:124430581-124464794	-	34214	8	11	10	14	0.792857	348.035	91.5697	-5.42698	-2.60482	-2.82215	0.0175122	0.0511899	1.926
Fbxl12os	chr9:20607458-20617271	+	9814	7	12	10	14	0.778571	348.123	91.4817	-5.82125	-2.99911	-2.82214	0.0175125	0.0511899	1.926
Afap1l1	chr18:61730261-61786702	-	56442	8	11	10	14	0.792857	348.035	91.5697	-5.42698	-2.60482	-2.82215	0.0175122	0.0511899	1.926
Spred1	chr2:117121374-117182279	+	60906	176	156	367	290	0.508748	684.731	669.563	-10.1673	-7.34556	-2.82178	0.0175197	0.0511977	0.0307435
Tox4	chr14:52279146-52296401	+	17256	103	70	168	106	0.636736	953.43	556.596	-8.46464	-5.64464	-2.82	0.0175552	0.0512882	0.776417
Pcdhb17	chr18:37484795-37489454	+	4660	38	50	79	109	0.469864	609.718	693.934	-7.91338	-5.09573	-2.81765	0.0176024	0.0514126	-0.184425
Btbd7	chr12:102780797-102878471	-	97675	428	171	586	301	0.649241	44.3484	23.7228	-12.8513	-10.0348	-2.81646	0.0176263	0.051469	1.05649
Dynll1	chr5:115297110-115300999	-	3890	1016	1294	1784	2075	0.596561	324.564	219.185	-13.5893	-10.7749	-2.81444	0.0176669	0.0515744	0.576556
Rad50	chr11:53649519-53707319	-	57801	51	35	99	95	0.441786	63.9606	80.5831	-9.59393	-6.78052	-2.81341	0.0176876	0.0516214	-0.328623
Irf9	chr14:55603571-55610030	+	6460	46	39	98	84	0.466837	596.8	682.514	-7.84012	-5.03164	-2.80848	0.0177874	0.0518992	-0.190522
Slc25a44	chr3:88410498-88425139	-	14642	33	26	79	52	0.458861	474.623	578.457	-7.87676	-5.07088	-2.80589	0.0178402	0.0520397	-0.287282
Rpl18a	chr8:70894722-70897412	-	2691	3773	5288	7462	9703	0.525307	397.249	358.696	-15.8842	-13.0806	-2.80362	0.0178864	0.0521609	0.161036
Fxn	chr19:24261453-24280605	-	19153	158	166	318	321	0.506995	872.258	847.833	-9.30049	-6.50053	-2.79996	0.0179613	0.0523657	0.040642
Bbx	chr16:50191844-50432390	-	240547	162	133	336	249	0.50814	856.664	840.373	-9.73635	-6.93861	-2.79774	0.0180068	0.0524848	0.0246621
Pomk	chr8:25980604-25994133	-	13530	45	19	63	31	0.663594	610.031	285.756	-7.43614	-4.63966	-2.79648	0.0180328	0.052547	1.09311
Cbx6	chr15:79823896-79834688	-	10793	58	67	94	100	0.643511	854.174	472.801	-8.08535	-5.28921	-2.79614	0.0180398	0.0525538	0.85726
Col27a1	chr4:63214004-63334991	+	120988	23	17	31	25	0.710968	498.632	199.146	-6.55797	-3.76268	-2.79529	0.0180573	0.0525911	1.32193
Phkg2	chr7:127573340-127583307	+	9968	95	72	152	112	0.633929	947.957	550.789	-8.17154	-5.37735	-2.79418	0.0180802	0.0526441	0.783791
Csf2ra	chr19:61223957-61228429	-	4473	57	25	74	43	0.675833	52.3413	23.858	-8.98309	-6.18977	-2.79332	0.018098	0.0526825	1.22827
Rangap1	chr15:81704248-81745530	-	41283	185	154	317	230	0.626581	224.649	135.77	-10.5429	-7.75081	-2.79211	0.018123	0.0527414	0.704702
Ropn1l	chr15:31441211-31453737	-	12527	49	56	72	89	0.654885	774.947	413.258	-7.81184	-5.02006	-2.79179	0.0181297	0.0527474	0.906891
Angptl2	chr2:33216069-33247717	+	31649	13	14	19	17	0.75387	414.015	137.49	-6.31889	-3.53104	-2.78785	0.0182113	0.0529567	1.58496
Cacnb1	chr11:98001508-98023034	-	21527	26	14	34	22	0.700535	498.422	199.355	-6.92014	-4.13272	-2.78741	0.0182205	0.0529567	1.32193
Dbn1	chr13:55473429-55488111	-	14683	202	197	350	271	0.65204	53.95	28.948	-12.0172	-9.22953	-2.78768	0.0182149	0.0529567	0.845829
Cfap298	chr16:90925809-90935114	-	9306	222	210	454	390	0.513724	837.658	798.713	-10.3271	-7.53953	-2.78755	0.0182177	0.0529567	0.068387
Gm48838	chr13:3562385-3563618	+	1234	14	13	20	16	0.75625	413.739	137.766	-6.16029	-3.37374	-2.78656	0.0182383	0.0529948	1.58496
Tmbim6	chr15:99392882-99410049	+	17168	606	358	1170	671	0.52574	1014.73	919.927	-10.5505	-7.76572	-2.78482	0.0182745	0.0530862	0.136456
Racgap1	chr15:99620496-99651656	-	31161	48	46	79	64	0.663172	687.101	358.079	-8.35966	-5.57741	-2.78225	0.0183282	0.0532285	0.939879
Zbtb8a	chr4:129353628-129378116	-	24489	12	13	18	15	0.766667	387.333	124.065	-6.58041	-3.79845	-2.78195	0.0183345	0.0532329	1.64386
Mbd2	chr18:70568189-70626131	+	57943	176	111	349	220	0.504422	852.246	837.378	-9.01416	-6.23285	-2.78131	0.018348	0.0532584	0.0253556
Erg28	chr12:85815448-85824550	-	9103	1111	517	1571	911	0.637351	56.473	32.0288	-14.6369	-11.8561	-2.78079	0.0183588	0.053276	0.930793
Cry2	chr2:92403646-92434043	-	30398	81	52	167	108	0.483256	730.739	780.301	-8.22229	-5.44281	-2.77948	0.0183864	0.0533424	-0.0944647
Tbc1d13	chr2:30133746-30152013	+	18268	25	21	71	40	0.438556	65.4997	89.4558	-8.65094	-5.87237	-2.77857	0.0184055	0.0533841	-0.498806
Vav3	chr3:109340653-109685698	+	345046	11	7	27	20	0.378704	243.836	392.978	-6.44639	-3.67046	-2.77593	0.018461	0.0535165	-0.688056
Wnt4	chr4:137277489-137299726	+	22238	9	8	28	17	0.396008	235.032	387.24	-6.78201	-4.00588	-2.77614	0.0184567	0.0535165	-0.719892
Dusp7	chr9:106368632-106375724	+	7093	11	15	17	17	0.764706	59.1715	18.1971	-6.94981	-4.17409	-2.77572	0.0184654	0.0535165	1.70044
Ppip5k1	chr2:121310561-121355396	-	44836	23	15	35	18	0.745238	486.283	191.936	-7.11101	-4.33721	-2.7738	0.018506	0.0536202	1.34104
Serpinc1	chr1:160978585-161005863	+	27279	2	6	11	14	0.305195	144.153	305.762	-6.4328	-3.66145	-2.77135	0.0185579	0.0537566	-1.08746
Gm20045	chr1:171320601-171326177	-	5577	4	4	12	13	0.320513	143.748	306.167	-5.69014	-2.92212	-2.76802	0.0186287	0.0539478	-1.08746
Rpain	chr11:70970213-70977833	+	7621	112	123	225	245	0.499909	817.517	817.19	-8.81763	-6.05046	-2.76718	0.0186467	0.0539861	0
Kif5a	chr10:127225696-127263348	-	37653	68	76	115	107	0.650792	154.218	83.1865	-9.38183	-6.6162	-2.76563	0.0186797	0.0540677	0.884523
Thrap3	chr4:126164082-126202760	-	38679	150	107	252	164	0.623839	985.771	609.328	-9.20423	-6.43951	-2.76472	0.0186991	0.05411	0.692742
Bccip	chr7:133709333-133721145	+	11813	194	171	319	280	0.609432	1037.64	665.643	-9.03221	-6.268	-2.76421	0.01871	0.0541277	0.641388
Lrrc1	chr9:77430823-77544870	-	114048	36	26	53	38	0.681728	601.351	281.172	-6.94131	-4.17888	-2.76243	0.0187482	0.0542241	1.09622
Mgat4c	chr10:101681487-102391469	+	709983	9	16	12	21	0.755952	398.522	127.163	-5.75516	-2.99381	-2.76134	0.0187715	0.0542775	1.64386
Zfp36l2	chr17:84183931-84187947	-	4017	212	76	337	130	0.606848	1006.9	625.822	-8.99271	-6.23193	-2.76078	0.0187836	0.0542985	0.686109
Serping1	chr2:84765387-84775444	-	10058	3	5	13	12	0.323718	143.523	306.392	-6.11306	-3.35531	-2.75776	0.0188486	0.0544627	-1.08746
Ckap2l	chr2:129268210-129297212	-	29003	28	19	35	31	0.706452	88.6445	36.1191	-7.82804	-5.07035	-2.75769	0.01885	0.0544627	1.30666
Ddx49	chr8:70292866-70302489	-	9624	63	31	97	46	0.661699	727.29	379.359	-7.40951	-4.65303	-2.75648	0.018876	0.0545237	0.939879
Satb1	chr17:51736187-51833290	-	97104	108	62	165	104	0.62535	950.942	553.713	-8.53225	-5.77672	-2.75553	0.0188966	0.054569	0.780034
Nfkbie	chr17:45555703-45563169	+	7467	16	7	20	10	0.75	382.086	116.46	-5.80415	-3.04978	-2.75437	0.0189216	0.0546273	1.71621
Tasor	chr14:27428834-27483555	+	54722	119	90	201	132	0.636929	347.171	203.894	-9.55247	-6.80003	-2.75244	0.0189634	0.054734	0.753163
Mdc1	chr17:35841515-35859670	+	18156	18	20	27	26	0.717949	486.215	192.004	-6.646	-3.89477	-2.75123	0.0189898	0.0547962	1.34104
Insig2	chr1:121304353-121332589	-	28237	115	94	193	142	0.628913	967.131	583.007	-9.03375	-6.28544	-2.74831	0.0190533	0.0549242	0.730079
Sertm1	chr3:54897068-54915887	-	18820	2	7	12	16	0.302083	38.1407	81.5351	-6.78708	-4.03879	-2.74829	0.0190536	0.0549242	-1.078
Hap1	chr11:100347327-100356128	-	8802	70	84	119	119	0.647059	150.482	82.0665	-9.4865	-6.73765	-2.74886	0.0190414	0.0549242	0.874469
Laptm4a	chr12:8921664-8938742	+	17079	2447	1120	3553	1975	0.627901	71.7694	42.4585	-15.9192	-13.171	-2.74829	0.0190537	0.0549242	0.863122
Gm4117	chr13:89739460-89887166	+	147707	21	17	30	23	0.719565	486.148	192.072	-6.3619	-3.61434	-2.74755	0.0190697	0.0549562	1.34104
Flot2	chr11:78037931-78060434	+	22504	76	53	123	78	0.648687	868.189	484.552	-8.13252	-5.38671	-2.74581	0.0191078	0.0550518	0.841302
9930021J03Rik	chr19:29714402-29805989	-	91588	39	39	90	78	0.466667	566.155	653.218	-8.03431	-5.29305	-2.74125	0.0192077	0.0553255	-0.206451
Fam174b	chr7:73740302-73776919	+	36618	57	26	85	40	0.660294	682.15	345.03	-7.24306	-4.50223	-2.74083	0.019217	0.0553381	0.982722
Fam107b	chr2:3570488-3782142	+	211655	44	32	95	69	0.463463	556.957	644.677	-7.65124	-4.91254	-2.7387	0.0192639	0.055433	-0.211504
Stard3nl	chr13:19357676-19395795	-	38120	196	214	332	344	0.606227	1051.83	682.718	-9.44371	-6.70505	-2.73866	0.0192647	0.055433	0.624198
C030005K06Rik	chr18:50042730-50053844	-	11115	154	55	239	95	0.611649	969.782	579.886	-8.82115	-6.0824	-2.73875	0.0192628	0.055433	0.741575
Gm13589	chr2:38424002-38455851	+	31850	31	13	39	22	0.69289	83.4727	33.5342	-7.7292	-4.99216	-2.73704	0.0193004	0.0555215	1.37197
1700037H04Rik	chr2:131146324-131160081	-	13758	54	46	85	68	0.655882	752.976	399.068	-7.61844	-4.88314	-2.7353	0.0193391	0.0556184	0.915936
Supt5	chr7:28314891-28338746	-	23856	194	153	327	242	0.612752	1030.5	659.122	-9.3085	-6.57632	-2.73218	0.0194082	0.0558028	0.644376
Polr2f	chr15:79141009-79151774	+	10766	825	870	1580	1617	0.530093	1040.6	922.058	-11.3752	-8.64363	-2.73152	0.0194228	0.0558305	0.1744
Tdrd3	chr14:87416639-87545504	+	128866	87	69	182	137	0.490836	753.725	788.582	-8.43751	-5.70755	-2.72996	0.0194576	0.0559163	-0.0633259
Asl	chr5:130011258-130029247	-	17990	68	27	91	47	0.66086	67.3422	32.5572	-9.03008	-6.30268	-2.7274	0.0195146	0.0560372	1.14359
Agap2	chr10:127075284-127093169	+	17886	15	15	45	29	0.425287	96.7651	139.998	-7.93915	-5.21197	-2.72718	0.0195196	0.0560372	-0.552541
Pan2	chr10:128303335-128321358	+	18024	15	15	45	29	0.425287	96.7651	139.998	-7.93915	-5.21197	-2.72718	0.0195196	0.0560372	-0.552541
Casc3	chr11:98804905-98833814	+	28910	116	105	197	158	0.626695	777.828	471.093	-9.357	-6.62961	-2.72739	0.0195149	0.0560372	0.721813
Kifc3	chr8:95099828-95202812	-	102985	12	12	13	18	0.794872	35.972	10.028	-6.81657	-4.09052	-2.72605	0.0195448	0.0560954	1.77761
Pum3	chr19:27388698-27429825	-	41128	109	81	177	126	0.629338	962.566	570.671	-8.31666	-5.59092	-2.72575	0.0195516	0.0561004	0.749677
Vash1	chr12:86678700-86692091	+	13392	28	8	34	14	0.697479	49.8993	18.2226	-7.52346	-4.79892	-2.72454	0.0195786	0.0561637	1.58496
Entr1	chr2:26382802-26389316	-	6515	76	54	162	107	0.486904	727.199	777.455	-8.29192	-5.56933	-2.72259	0.0196223	0.0562747	-0.0965733
Tmx4	chr2:134594185-134644145	-	49961	84	96	143	141	0.634132	327.83	189.333	-9.34113	-6.61877	-2.72235	0.0196277	0.0562757	0.791413
Acp2	chr2:91202885-91214098	+	11214	119	71	240	144	0.494444	778.924	795.296	-8.51699	-5.79545	-2.72154	0.019646	0.0563139	-0.0300572
Pole4	chr6:82618992-82705365	-	86374	139	161	240	236	0.630685	142.112	83.2834	-10.6066	-7.88557	-2.72099	0.0196585	0.0563315	0.769387
Smim7	chr8:72565188-72571088	-	5901	371	352	618	595	0.59596	1116.25	756.65	-9.85998	-7.13916	-2.72082	0.0196622	0.0563315	0.561214
Nubp2	chr17:24882611-24886349	-	3739	89	77	184	154	0.491848	761.96	789.578	-8.44228	-5.7236	-2.71868	0.0197105	0.0564555	-0.0512253
Eif5b	chr1:37998010-38055579	+	57570	375	327	631	546	0.596598	1114.1	753.004	-9.79052	-7.07324	-2.71727	0.0197423	0.0565321	0.563544
Pkp4	chr2:59160850-59355208	+	194359	63	65	140	125	0.485	724.187	775.786	-8.73157	-6.01516	-2.71641	0.0197617	0.0565589	-0.0980321
Prr5l	chr2:101714285-101883027	-	168743	48	30	67	50	0.658209	662.231	331.215	-7.99123	-5.27477	-2.71646	0.0197606	0.0565589	1
Atpsckmt	chr15:31601852-31621227	+	19376	135	109	219	175	0.619648	978.088	602.022	-8.51054	-5.79734	-2.71319	0.0198347	0.0567534	0.701919
Pank3	chr11:35769484-35791285	+	21802	139	122	282	237	0.503838	836.904	827.252	-8.97142	-6.25945	-2.71197	0.0198626	0.0568188	0.0166787
Pigv	chr4:133660387-133672647	-	12261	40	30	82	70	0.458188	528.31	619.193	-7.80051	-5.08992	-2.71059	0.0198938	0.0568803	-0.228269
6030458C11Rik	chr15:12808177-12824649	-	16473	57	51	95	67	0.680597	67.6204	32.5876	-9.28522	-6.57465	-2.71058	0.0198942	0.0568803	1
Dazap2	chr15:100615349-100620761	+	5413	183	182	382	338	0.50876	537.855	522.376	-10.2792	-7.57221	-2.70703	0.0199752	0.0570974	0.0400774
Arhgap1	chr2:91649860-91672326	+	22467	26	24	37	35	0.694208	548.801	242.321	-6.6496	-3.94417	-2.70543	0.0200118	0.0571875	1.18442
AW551984	chr9:39587396-39604403	-	17008	28	32	39	49	0.685505	592.414	276.611	-7.04524	-4.34018	-2.70507	0.0200202	0.057197	1.09954
Mfsd11	chr11:116852440-116875635	+	23196	59	55	153	104	0.457234	61.3365	74.3937	-9.97521	-7.27125	-2.70396	0.0200456	0.0572549	-0.326981
Ppp2r3c	chr12:55278991-55302998	-	24008	113	52	178	83	0.630669	944.041	550.878	-7.97769	-5.27715	-2.70054	0.0201243	0.0574651	0.78136
Tusc1	chr4:93334138-93335511	-	1374	40	35	42	61	0.763076	6.33024	1.92947	-9.83557	-7.13596	-2.69961	0.0201458	0.0575119	1.42146
Sbf2	chr7:110308013-110614922	-	306910	154	107	254	169	0.619718	987.537	613.009	-8.68811	-5.98944	-2.69868	0.0201673	0.0575586	0.688056
Hspb8	chr5:116408491-116422864	-	14374	2	31	16	74	0.271959	8.06928	18.4919	-8.70332	-6.0059	-2.69742	0.0201965	0.0576142	-0.788496
