## Supplementary table 6 for "A MOUSE ORGANOID PLATFORM FOR MODELING CEREBRAL CORTEX DEVELOPMENT AND CIS-REGULATORY EVOLUTION IN VITRO" (part 3 of 3)

### Sheet: Astrocyte prgenitors (continued)
	gene_coord	gene_strand	gene_length	BL6_SpretxBl6_clone3	BL6_SpretxBl6_clone4	SpretxBl6_clone3	SpretxBl6_clone4	AR mean(BL6/(BL6 +SPRET))	alpha	beta	loglik0	loglik1	llr = loglik0 - loglik1	pval	fdr	log2FC = log2(mean BL6) - log2(mean SPRET)
5033404E19Rik	chr1:185487294-185498159	+	10866	9	11	25	26	0.391538	260.789	403.981	-6.49595	-3.79855	-2.69739	0.020197	0.0576142	-0.632268
Ascl1	chr10:87490819-87493660	-	2842	250	241	418	397	0.60257	1074.59	708.667	-9.34998	-6.65322	-2.69676	0.0202116	0.0576411	0.599729
Gm4675	chr14:118236232-118261199	+	24968	41	25	81	63	0.451499	509.03	602.146	-8.27018	-5.57395	-2.69623	0.0202239	0.0576617	-0.241008
Hltf	chr3:20057811-20118490	+	60680	18	18	25	25	0.72	473.699	184.216	-6.21456	-3.519	-2.69556	0.0202396	0.0576918	1.36257
Ak1	chr2:32621758-32635058	+	13301	34	26	48	40	0.679167	592.327	276.698	-7.00927	-4.31487	-2.6944	0.0202663	0.0577508	1.09954
Phlpp2	chr8:109868542-109944671	+	76130	41	32	62	47	0.671071	642.546	317.338	-7.09761	-4.40339	-2.69422	0.0202706	0.0577508	1.0199
Zdhhc18	chr4:133605299-133650154	-	44856	42	32	96	64	0.46875	547.821	635.889	-7.85381	-5.16039	-2.69343	0.0202891	0.0577888	-0.216811
Gosr2	chr11:103676849-103697898	-	21050	82	71	175	138	0.491532	752.313	786.789	-8.58273	-5.89126	-2.69147	0.0203346	0.057904	-0.0645403
Taldo1	chr7:141392199-141402968	+	10770	1164	872	2174	1654	0.531313	1042.51	916.728	-11.4302	-8.74084	-2.68938	0.0203833	0.0580225	0.184167
Gtf2e1	chr16:37509790-37539789	-	30000	78	55	128	80	0.648438	880.449	496.328	-8.35024	-5.661	-2.68924	0.0203866	0.0580225	0.826464
S100a16	chr3:90537254-90543151	+	5898	245	267	411	440	0.601463	1079.28	715.037	-9.40577	-6.71728	-2.68849	0.0204041	0.0580422	0.594859
Frmd4b	chr6:97286867-97617541	-	330675	33	34	73	73	0.458904	514.08	606.164	-7.50639	-4.81809	-2.6883	0.0204086	0.0580422	-0.237692
Ndufv1	chr19:4007384-4012806	-	5423	427	324	824	615	0.522517	992.858	909.534	-10.0648	-7.37651	-2.68829	0.020409	0.0580422	0.126404
9430015G10Rik	chr4:156109982-156127265	+	17284	20	14	48	32	0.427083	353.408	478.141	-6.85799	-4.17473	-2.68326	0.020527	0.0583631	-0.436099
Slc22a17	chr14:54906304-54913132	-	6829	672	449	1143	757	0.590529	1143.55	794.342	-10.3508	-7.6683	-2.68253	0.020544	0.0583967	0.525091
Atf6	chr1:170704674-170867771	-	163098	71	51	145	108	0.480939	715.077	768.486	-8.08179	-5.39987	-2.68191	0.0205586	0.0584234	-0.102686
St7l	chr3:104864005-104930064	+	66060	94	54	188	115	0.484783	748.986	784.251	-8.34004	-5.65906	-2.68097	0.0205808	0.0584716	-0.066671
Grm3	chr5:9485541-9725170	-	239630	68	53	109	79	0.64737	839.03	464.621	-7.84929	-5.1712	-2.67809	0.0206489	0.0586505	0.852774
Foxred1	chr9:35204206-35211055	-	6850	55	36	118	75	0.473051	624.004	699.16	-7.75846	-5.08496	-2.67351	0.0207578	0.0589448	-0.164631
Snrnp35	chr5:124483134-124491124	+	7991	51	37	104	83	0.468084	611.621	688.041	-7.89649	-5.22424	-2.67225	0.0207877	0.058954	-0.169925
Vkorc1l1	chr5:129941970-129986692	+	44723	46	52	119	99	0.455904	73.87	89.2345	-9.56504	-6.89249	-2.67255	0.0207806	0.058954	-0.292181
Necap1	chr6:122874474-122888941	+	14468	17	18	44	38	0.430024	359.004	482.149	-7.17003	-4.49798	-2.67205	0.0207925	0.058954	-0.425306
Ddhd1	chr14:45588467-45658143	-	69677	309	255	605	484	0.518802	958.463	892.924	-9.78362	-7.1107	-2.67293	0.0207716	0.058954	0.103378
Tex9	chr9:72450394-72492212	-	41819	115	121	176	205	0.621826	973.879	598.669	-9.13914	-6.46685	-2.67229	0.0207869	0.058954	0.702734
Amz1	chr5:140724127-140761439	+	37313	25	13	54	34	0.422658	375.071	493.954	-7.17776	-4.50491	-2.67285	0.0207734	0.058954	-0.395929
Lrrn1	chr6:107529768-107570214	+	40447	17	19	43	41	0.429382	364.137	486.452	-7.08505	-4.41376	-2.67129	0.0208107	0.0589759	-0.415037
Ctnnd2	chr15:30172593-31029341	+	856749	416	349	792	672	0.522299	995.387	909.659	-10.0575	-7.38602	-2.6715	0.0208057	0.0589759	0.130167
Pip4k2b	chr11:97715157-97744704	-	29548	52	45	86	61	0.671178	169.232	85.9816	-8.63393	-5.96608	-2.66785	0.0208929	0.0591939	0.956057
Scyl3	chr1:163929100-163955126	+	26027	23	11	34	13	0.761312	460.671	176.143	-6.57177	-3.90453	-2.66725	0.0209074	0.05922	1.38702
Tmem248	chr5:130217081-130243765	+	26685	49	24	70	39	0.657692	643.218	316.666	-7.40635	-4.74108	-2.66528	0.0209547	0.0593219	1.0199
Snx10	chr6:51523901-51590679	+	66779	143	134	295	254	0.506152	847.17	832.723	-9.31115	-6.64572	-2.66543	0.020951	0.0593219	0.0262793
Trmt61b	chr17:71557027-71598755	-	41729	59	45	96	64	0.658854	769.529	414.18	-8.06223	-5.39713	-2.66509	0.0209592	0.0593219	0.893085
Cluap1	chr16:3908801-3941147	+	32347	32	32	66	74	0.45864	499.769	593.339	-7.60403	-4.93966	-2.66437	0.0209765	0.0593559	-0.247928
Pygb	chr2:150786735-150831758	+	45024	284	215	535	431	0.514841	942.782	882.193	-9.91173	-7.24768	-2.66404	0.0209844	0.0593635	0.0956173
Rab11b	chr17:33742484-33760530	-	18047	436	313	915	575	0.510425	228.334	221.143	-11.93	-9.26707	-2.66292	0.0210115	0.0594251	0.0154922
Zdhhc3	chr9:123066160-123113205	-	47046	143	92	283	186	0.499962	818.822	815.227	-8.70755	-6.04561	-2.66193	0.0210353	0.0594776	0.00615223
2900018N21Rik	chr11:18888261-18889840	-	1580	5	4	14	13	0.332418	157.236	312.687	-5.69873	-3.03906	-2.65967	0.02109	0.0596172	-1
Ubald1	chr16:4874778-4880315	-	5538	78	43	122	66	0.64543	839.16	464.491	-7.608	-4.94886	-2.65913	0.021103	0.0596388	0.852774
Anp32e	chr3:95929246-95947390	+	18145	433	331	838	625	0.523153	994.57	910.372	-10.1035	-7.44555	-2.65794	0.021132	0.0596938	0.12828
Hexdc	chr11:121204433-121222655	+	18223	18	30	63	60	0.392857	21.413	33.212	-9.29742	-6.63952	-2.65789	0.021133	0.0596938	-0.643856
Cgnl1	chr9:71626509-71771602	-	145094	4	5	12	15	0.333333	156.484	313.438	-5.65992	-3.00233	-2.65758	0.0211406	0.0597	-1
Tmbim1	chr1:74288247-74305622	-	17376	38	21	81	49	0.448854	476.01	572.701	-7.40387	-4.74684	-2.65702	0.0211542	0.0597103	-0.267104
Pex2	chr3:5560188-5576239	-	16052	164	178	407	334	0.467941	57.1594	65.2639	-11.9502	-9.29317	-2.657	0.0211548	0.0597103	-0.222392
Zfp422	chr6:116624016-116628999	-	4984	102	124	164	200	0.620976	971.088	592.661	-8.36075	-5.70411	-2.65665	0.0211633	0.0597193	0.711655
Gm28791	chr1:152878520-152880298	-	1779	12	17	19	19	0.763158	26.9478	8.3473	-7.26219	-4.60891	-2.65327	0.0212454	0.059936	1.68806
Emc7	chr2:112454997-112472162	+	17166	480	459	831	756	0.59238	1134.1	782.582	-10.5968	-7.94404	-2.65274	0.0212585	0.0599428	0.535131
Zc3h4	chr7:16400910-16437696	+	36787	36	27	81	57	0.459064	494.903	589.221	-7.4391	-4.78623	-2.65287	0.0212553	0.0599428	-0.251539
Capza2	chr6:17636234-17666972	+	30739	456	356	764	603	0.59362	1125.11	769.018	-9.91747	-7.26622	-2.65125	0.0212947	0.0600299	0.548992
Dbf4	chr5:8396973-8422716	-	25744	54	28	70	48	0.677381	50.5597	23.2716	-8.89041	-6.24126	-2.64915	0.0213463	0.0601602	1.18763
Rint1	chr5:23787711-23820369	+	32659	107	91	182	128	0.649425	109.139	60.0164	-9.9927	-7.344	-2.6487	0.0213572	0.0601759	0.822002
Ddb2	chr2:91211572-91236982	-	25411	23	18	50	44	0.434545	390.563	505.224	-7.10737	-4.45914	-2.64823	0.0213688	0.0601935	-0.370368
Abi2	chr1:60409619-60481158	+	71540	168	178	346	333	0.510042	883.81	851.873	-9.78472	-7.13816	-2.64656	0.0214099	0.0602941	0.0552499
Aplf	chr6:87628424-87672193	-	43770	22	12	31	16	0.729839	460.544	176.27	-6.07167	-3.42535	-2.64632	0.0214157	0.0602953	1.38702
Gm37298	chr1:137909291-137913158	+	3868	26	22	38	31	0.696944	538.363	236.594	-6.54813	-3.90479	-2.64334	0.0214892	0.060487	1.19265
Inpp1	chr1:52785427-52817688	-	32262	40	23	60	33	0.681818	603.916	287.473	-6.8544	-4.21178	-2.64262	0.0215068	0.0605065	1.07039
Zfp664	chr5:124862691-124902693	+	40003	199	150	399	286	0.511611	885.48	852.459	-9.28197	-6.63921	-2.64276	0.0215036	0.0605065	0.0547658
A930033H14Rik	chr10:69209762-69213098	-	3337	6	0	26	15	0.115385	1.20112	9.08244	-6.73422	-4.09217	-2.64205	0.021521	0.0605312	-2.54432
Efna4	chr3:89333390-89338028	-	4639	38	20	83	45	0.451138	471.238	568.793	-7.27223	-4.63284	-2.63939	0.0215868	0.0607012	-0.271302
Slc25a30	chr14:75760117-75787037	-	26921	28	20	39	30	0.692308	539.215	235.742	-6.62005	-3.982	-2.63805	0.0216202	0.0607797	1.19265
Dpy19l3	chr7:35685165-35754454	-	69290	59	50	134	94	0.486107	686.726	747.838	-8.74488	-6.10719	-2.63769	0.021629	0.0607894	-0.126633
Dtx3	chr10:127190378-127195728	-	5351	197	178	445	330	0.491045	118.527	123.86	-11.3641	-8.72778	-2.63635	0.0216623	0.0608678	-0.0931094
Sertad3	chr7:27473768-27477364	+	3597	30	20	65	47	0.443535	434.016	538.46	-7.21864	-4.58282	-2.63582	0.0216757	0.0608824	-0.31034
Ppfia1	chr7:144476758-144553729	-	76972	50	34	104	75	0.467051	594.514	672.296	-7.69878	-5.06307	-2.63571	0.0216784	0.0608824	-0.177538
2310057M21Rik	chr7:131338220-131362759	-	24540	45	45	72	65	0.658654	709.221	370.427	-7.59355	-4.95871	-2.63484	0.0217	0.0609279	0.937264
Ormdl2	chr10:128817902-128821645	-	3744	114	98	220	205	0.498115	799.311	802.836	-8.87171	-6.23716	-2.63455	0.0217072	0.0609329	-0.00678917
Rab11fip2	chr19:59902884-59943654	-	40771	146	123	305	229	0.507903	842.794	829.416	-9.58161	-6.94777	-2.63384	0.0217251	0.0609679	0.0216138
Ei24	chr9:36779159-36797393	-	18235	283	230	569	425	0.51927	945.057	886.449	-10.2599	-7.62694	-2.63299	0.0217461	0.0609964	0.0929219
Atp5j	chr16:84827866-84835625	-	7760	2516	2473	4897	4529	0.52991	549.842	487.987	-14.137	-11.5038	-2.63312	0.021743	0.0609964	0.169166
Zfp618	chr4:62965573-63139708	+	174136	11	10	32	21	0.40997	268.778	409.441	-6.79131	-4.1596	-2.63171	0.0217782	0.0610712	-0.607683
Mettl5	chr2:69871198-69885615	-	14418	27	31	39	46	0.68311	583.452	271.799	-6.76292	-4.13172	-2.63121	0.0217908	0.0610914	1.10309
Gm44291	chr2:38104432-38107296	-	2865	8	6	23	15	0.373913	209.327	358.725	-6.04885	-3.41845	-2.6304	0.021811	0.0611327	-0.777608
Bpgm	chr6:34476207-34505613	+	29407	164	106	322	213	0.503485	844.396	828.338	-8.82957	-6.19959	-2.62998	0.0218216	0.0611472	0.026967
Ttf2	chr3:100938860-100969663	-	30804	21	11	25	18	0.725556	59.1449	20.9321	-7.20586	-4.57654	-2.62932	0.021838	0.0611781	1.54057
Vps13d	chr4:144972622-145195005	-	222384	24	23	56	50	0.444286	420.107	527.147	-7.14922	-4.52091	-2.62832	0.0218633	0.0612329	-0.328054
Tyms	chr5:30058202-30073617	-	15416	55	43	91	56	0.686126	70.4967	33.6189	-8.99505	-6.36694	-2.62811	0.0218685	0.0612329	1
D11Wsu47e	chr11:113684412-113694647	+	10236	31	18	69	41	0.44415	429.499	534.585	-7.10799	-4.48326	-2.62473	0.0219536	0.0614557	-0.316027
Esco1	chr18:10566507-10610352	-	43846	27	18	62	40	0.442742	410.452	519.856	-7.04242	-4.41983	-2.62259	0.0220077	0.061592	-0.341037
Snf8	chr11:96034885-96047430	+	12546	249	195	487	376	0.514955	924.988	872.851	-9.36612	-6.74404	-2.62208	0.0220205	0.0616125	0.0836094
Dnajc6	chr4:101496631-101642799	+	146169	16	25	22	36	0.710859	502.2	208.226	-6.30886	-3.68944	-2.61942	0.022088	0.0617859	1.27009
Mta3	chr17:83706163-83821516	+	115354	35	21	79	45	0.454852	462.062	560.878	-7.24771	-4.62902	-2.61869	0.0221065	0.0618222	-0.280108
Ninl	chr2:150934519-151039382	-	104864	24	17	32	26	0.701923	502.2	208.226	-6.6063	-3.9888	-2.61751	0.0221366	0.0618911	1.27009
Prim1	chr10:128015168-128030037	+	14870	53	37	78	59	0.653303	709.221	370.427	-7.445	-4.82818	-2.61682	0.0221541	0.0619245	0.937264
Cdc14a	chr3:116272553-116428745	-	156193	54	47	116	96	0.47755	662.178	727.493	-7.85753	-5.24293	-2.6146	0.0222106	0.0620518	-0.136204
2900037B21Rik	chr7:79512924-79513260	+	337	91	36	140	58	0.635345	861.903	479.998	-7.64024	-5.02547	-2.61478	0.0222063	0.0620518	0.838938
Hmox1	chr8:75093621-75100589	+	6969	112	84	187	127	0.630174	961.05	578.601	-8.70536	-6.09143	-2.61393	0.0222278	0.0620844	0.732067
Gm43766	chr14:52258811-52264227	+	5417	16	16	24	20	0.733333	447.181	167.67	-6.41998	-3.80633	-2.61365	0.022235	0.062089	1.41504
G630016G05Rik	chr2:116067225-116085911	+	18687	26	15	34	24	0.694853	502.342	208.084	-6.91437	-4.30129	-2.61308	0.0222497	0.0620994	1.27009
Sumf1	chr6:108107028-108185582	-	78555	40	28	95	53	0.474677	518.474	610.853	-8.12606	-5.51298	-2.61307	0.0222498	0.0620994	-0.234465
Chmp6	chr11:119913441-119919548	+	6108	124	93	259	176	0.503587	803.197	806.739	-9.0111	-6.39903	-2.61208	0.0222753	0.0621552	-0.00663309
Rrnad1	chr3:87922601-87930717	-	8117	35	18	49	28	0.678571	561.873	254.922	-6.79466	-4.18317	-2.61149	0.0222904	0.0621819	1.14296
Mcrs1	chr15:99242817-99251961	-	9145	177	129	331	278	0.499386	336.722	334.842	-10.1894	-7.57981	-2.60961	0.0223386	0.0623011	0.0142139
Crem	chr18:3266048-3337748	-	71701	26	20	51	53	0.443581	395.499	498.688	-7.92297	-5.31386	-2.60911	0.0223514	0.0623212	-0.334419
H1f10	chr6:87980421-87981637	-	1217	132	70	216	108	0.62963	963.21	581.634	-8.31424	-5.70563	-2.60861	0.0223642	0.0623413	0.727474
Ephb1	chr9:101922128-102354693	-	432566	67	54	169	101	0.465552	69.2838	81.8589	-9.86859	-7.26317	-2.60541	0.0224467	0.0625558	-0.300305
Ablim3	chr18:61799392-61911824	-	112433	13	28	21	37	0.687902	502.2	208.226	-6.8423	-4.23998	-2.60232	0.0225267	0.0627633	1.27009
Cnnm3	chr1:36511867-36528237	+	16371	82	51	174	100	0.490632	733.118	776.908	-8.19618	-5.59836	-2.59782	0.0226437	0.0630738	-0.0842689
Gm43133	chr5:123561525-123561987	-	463	12	3	29	11	0.34326	219.274	364.833	-6.21367	-3.61649	-2.59718	0.0226602	0.0631041	-0.736966
Snx3	chr10:42502030-42535381	+	33352	84	74	158	166	0.488714	379.598	398.585	-9.30979	-6.7131	-2.59669	0.0226731	0.0631087	-0.0712587
Srek1ip1	chr13:104792484-104839274	+	46791	70	49	152	95	0.488158	710.088	763.735	-8.24959	-5.65282	-2.59678	0.0226708	0.0631087	-0.105182
Trak1	chr9:121297502-121474918	+	177417	260	217	516	409	0.517219	936.07	878.723	-9.66232	-7.06752	-2.59481	0.0227222	0.0632297	0.0904905
Tm9sf3	chr19:41210844-41263997	-	53154	500	374	844	631	0.592564	1129.22	776.959	-9.92945	-7.33656	-2.59289	0.0227724	0.0633537	0.540268
Ephb6	chr6:41605482-41620509	+	15028	22	10	30	14	0.72381	447.181	167.67	-5.91786	-3.32557	-2.59229	0.0227883	0.0633697	1.41504
Cbs	chr17:31608894-31637238	-	28345	102	56	161	89	0.631377	934.77	544.063	-7.84509	-5.25291	-2.59217	0.0227912	0.0633697	0.780219
Taf7	chr18:37640491-37644204	-	3714	188	201	372	387	0.512378	904.305	860.192	-9.23889	-6.64686	-2.59203	0.022795	0.0633697	0.0722449
Ncoa6	chr2:155390656-155473894	-	83239	58	57	128	111	0.483319	702.058	756.916	-8.30312	-5.7122	-2.59092	0.022824	0.0634345	-0.108706
A330076H08Rik	chr7:61930137-61982358	-	52222	16	255	475	757	0.18527	1.74476	7.8948	-14.2326	-11.6456	-2.58697	0.0229282	0.0637085	-1.82624
Tcf20	chr15:82808436-82987872	-	179437	31	25	49	33	0.695114	574.423	266.73	-7.29889	-4.71217	-2.58672	0.0229347	0.0637105	1.10692
Ubtf	chr11:102304560-102319742	-	15183	234	165	402	254	0.615848	443.668	282.942	-10.1633	-7.57947	-2.58383	0.0230112	0.0639075	0.63462
Phactr4	chr4:132355923-132422489	-	66567	63	35	132	74	0.475123	651.892	718.204	-7.70383	-5.12177	-2.58206	0.0230582	0.0640222	-0.140178
Rps6ka5	chr12:100548439-100726983	-	178545	57	25	86	38	0.660343	676.674	346.265	-7.04172	-4.45992	-2.5818	0.0230652	0.0640256	0.965235
Ppcdc	chr9:57385095-57440124	-	55030	29	27	46	36	0.690217	574.171	266.982	-7.26849	-4.68704	-2.58145	0.0230744	0.0640354	1.10692
Cbx3	chr6:51470360-51483704	+	13345	271	198	535	375	0.517271	932.779	878.091	-9.52448	-6.9433	-2.58118	0.0230816	0.0640397	0.0888093
Fhod3	chr18:24708623-25133501	+	424879	26	20	38	28	0.699248	528.207	229.949	-6.43817	-3.85746	-2.58071	0.0230941	0.0640585	1.20163
Thrsp	chr7:97412938-97417730	-	4793	46	141	82	216	0.606877	959.914	570.074	-8.94491	-6.36511	-2.5798	0.0231182	0.0641097	0.752479
Scrn2	chr11:97029938-97033958	+	4021	33	23	51	31	0.694497	574.507	266.645	-6.98968	-4.41011	-2.57956	0.0231245	0.0641112	1.10692
Rnf182	chr13:43615710-43670945	+	55236	83	57	124	96	0.631552	899.41	514.09	-8.34333	-5.7643	-2.57903	0.0231387	0.0641347	0.807355
Smad2	chr18:76241580-76310963	+	69384	30	29	79	55	0.45351	103.642	129.681	-8.5645	-5.98859	-2.5759	0.0232223	0.0643505	-0.346176
Gm27029	chr11:101406664-101424796	-	18133	33	18	50	24	0.705	552.441	249.127	-6.74124	-4.16619	-2.57505	0.0232451	0.0643979	1.14886
Fam57a	chr11:76179671-76214827	+	35157	10	9	10	13	0.846154	7.18081	1.28812	-6.18024	-3.60717	-2.57307	0.0232981	0.0645289	2.24793
Snap25	chr2:136713453-136782428	+	68976	58	85	100	115	0.659565	60.5759	31.0115	-9.74083	-7.1685	-2.57233	0.023318	0.0645681	0.989946
Cops6	chr5:138161071-138164646	+	3576	13	17	20	21	0.729762	419.868	154.036	-6.46775	-3.90058	-2.56717	0.023457	0.0649369	1.44746
Gm15446	chr5:109923400-109943936	+	20537	25	26	38	36	0.690058	552.441	249.127	-6.69923	-4.1326	-2.56662	0.0234718	0.0649619	1.14886
Uqcrc2	chr7:120635176-120659524	+	24349	599	472	1189	865	0.524725	589.973	538.514	-11.5136	-8.94717	-2.56638	0.0234783	0.064964	0.123695
Casc1	chr6:145174834-145211005	-	36172	4	6	14	15	0.342857	168.62	320.559	-5.84365	-3.27765	-2.566	0.0234887	0.0649766	-0.925999
Cers1	chr8:70315775-70331592	+	15818	6	4	17	12	0.343137	168.718	320.461	-5.64751	-3.08238	-2.56514	0.023512	0.0650253	-0.925999
5330409N07Rik	chr12:98444817-98448334	-	3518	33	18	49	25	0.696735	553.002	248.566	-6.54509	-3.98072	-2.56437	0.0235328	0.0650668	1.14886
Gm28050	chr5:106500894-106574718	-	73825	30	21	44	30	0.690909	551.318	250.25	-6.52425	-3.96204	-2.56221	0.0235914	0.0652128	1.14886
Mrpl47	chr3:32725397-32737605	-	12209	61	76	132	149	0.486094	738.505	778.244	-8.3406	-5.77914	-2.56146	0.0236119	0.0652524	-0.0718929
Osgep	chr14:50906478-50924893	-	18416	370	318	732	588	0.52314	985.076	903.128	-10.403	-7.84178	-2.56126	0.0236174	0.0652524	0.122484
Serf1	chr13:100108012-100114571	+	6560	735	871	1290	1421	0.591358	515.592	355.635	-12.1468	-9.58717	-2.55967	0.0236606	0.0653557	0.539426
Gm1976	chr17:94759944-94834799	-	74856	12	14	18	14	0.833333	4.45129	0.811526	-6.76194	-4.2029	-2.55904	0.0236778	0.0653873	2.11548
Pgpep1	chr8:70646435-70660388	-	13954	243	165	489	307	0.517196	910.94	866.157	-9.68067	-7.12341	-2.55726	0.0237265	0.0655055	0.0725125
Ndufs7	chr10:80249121-80256794	+	7674	570	718	1065	1372	0.529267	1033.94	922.427	-10.6869	-8.13457	-2.55237	0.0238606	0.0658598	0.164754
Rtn4	chr11:29692947-29744331	+	51385	801	612	1543	1129	0.530596	1036.68	923.385	-11.1168	-8.56613	-2.55064	0.0239081	0.0659746	0.166483
Appl1	chr14:26918988-26971232	-	52245	133	125	220	199	0.616343	983.034	614.356	-8.52326	-5.97343	-2.54984	0.0239303	0.0660196	0.68031
Map1a	chr2:121289600-121310832	+	21233	72	75	123	100	0.667683	54.1387	27.2362	-9.85823	-7.31015	-2.54808	0.0239789	0.0660753	0.951745
Arf4	chr14:26638074-26665084	+	27011	405	288	695	470	0.59775	1109.55	755.552	-9.98523	-7.43647	-2.54876	0.0239601	0.0660753	0.554068
Vat1	chr11:101458745-101466230	-	7486	142	101	279	204	0.502029	826.453	816.595	-8.65326	-6.10475	-2.54851	0.0239669	0.0660753	0.0179219
Fbln1	chr15:85205949-85286535	+	80587	21	9	28	13	0.721154	432.663	159.296	-5.86683	-3.31876	-2.54807	0.0239793	0.0660753	1.44746
Pls1	chr9:95752642-95845311	-	92670	68	46	108	69	0.648148	810.383	447.976	-7.55727	-5.00922	-2.54805	0.0239798	0.0660753	0.85561
Ccdc163	chr4:116708509-116751206	+	42698	14	9	39	18	0.429487	284.191	419.949	-6.78238	-4.23505	-2.54733	0.0239997	0.0661137	-0.563901
Psip1	chr4:83455680-83486459	-	30780	717	733	1241	1231	0.586605	1148	809.044	-10.818	-8.27487	-2.5431	0.0241169	0.0664204	0.504658
Tmed8	chr12:87166237-87200454	-	34218	26	18	40	23	0.716304	517.723	223.046	-6.83342	-4.29577	-2.53765	0.0242692	0.0668234	1.2115
Rragd	chr4:32983037-33022180	+	39144	142	133	236	212	0.614527	993.765	625.8	-8.60891	-6.07558	-2.53333	0.0243902	0.0671403	0.66866
Tepsin	chr11:120090531-120098731	-	8201	11	16	28	37	0.412645	312.558	439.868	-6.53153	-3.99853	-2.53299	0.0243998	0.0671503	-0.49304
Nova2	chr7:18925888-18965319	+	39432	67	50	102	80	0.640931	822.727	456.587	-7.56717	-5.03851	-2.52867	0.0245219	0.0674698	0.847997
Sh3d19	chr3:85971109-86130526	+	159418	40	32	62	46	0.670407	637.056	318.623	-7.04124	-4.5128	-2.52845	0.0245281	0.0674703	1
Tpr	chr1:150392838-150449935	+	57098	429	382	846	703	0.525239	1001.63	911.699	-10.6857	-8.16026	-2.52549	0.024612	0.0676846	0.136081
Hyi	chr4:118359990-118362744	+	2755	52	41	86	55	0.675053	141.878	71.6008	-8.49376	-5.97175	-2.52201	0.0247111	0.0679404	0.954196
Grpel2	chr18:61712424-61726325	-	13902	75	42	116	66	0.641458	822.088	457.227	-7.4451	-4.92375	-2.52134	0.0247301	0.067976	0.847997
Xrcc2	chr5:25689812-25705825	-	16014	17	20	27	25	0.714815	477.798	193.738	-6.93607	-4.41519	-2.52089	0.0247432	0.0679954	1.30256
Gm45495	chr5:53281810-53283509	+	1700	9	7	19	23	0.389016	221.37	359.806	-6.59971	-4.08053	-2.51918	0.0247919	0.0681127	-0.70044
Lmf1	chr17:25579085-25662826	+	83742	34	27	55	35	0.694805	264.009	124.525	-7.74034	-5.22224	-2.5181	0.0248229	0.068181	1.07276
Pex19	chr1:172126755-172136493	+	9739	151	111	247	179	0.615724	985.809	617.132	-8.40417	-5.88699	-2.51718	0.0248492	0.0682367	0.675871
Tubb4b	chr2:25222160-25224702	-	2543	169	160	359	296	0.505646	327.838	323.28	-10.2144	-7.69768	-2.51672	0.0248626	0.0682568	0.0132156
Psma1	chr7:114264606-114276118	-	11513	357	343	685	655	0.522416	987.745	903.038	-9.7799	-7.2638	-2.5161	0.0248804	0.0682889	0.129283
Papolg	chr11:23862646-23895253	-	32608	19	9	25	13	0.726154	418.598	149.455	-5.7886	-3.27391	-2.51469	0.0249207	0.0683831	1.48543
Prpf38a	chr4:108563172-108579336	-	16165	111	96	181	152	0.622419	962.515	586.68	-8.17218	-5.65928	-2.51291	0.0249721	0.0684915	0.716207
Hip1	chr5:135406531-135545120	-	138590	153	79	303	159	0.500903	817.775	811.583	-8.50196	-5.98923	-2.51273	0.0249773	0.0684915	0.0124909
H2az2	chr11:6427229-6444443	-	17215	2464	2199	4637	4065	0.536169	1003.13	868.382	-12.6562	-10.1435	-2.51269	0.0249785	0.0684915	0.20726
Pax6	chr2:105668900-105697364	+	28465	42	26	89	58	0.460093	520.213	604.572	-7.33913	-4.82675	-2.51238	0.0249875	0.0684968	-0.216318
Pygo1	chr9:72925645-72952181	+	26537	94	62	186	131	0.489329	758.3	782.96	-8.25788	-5.74568	-2.5122	0.0249926	0.0684968	-0.0455147
Fam192a	chr8:94574138-94601997	-	27860	294	211	503	339	0.603456	1074.62	717.009	-9.64732	-7.13795	-2.50937	0.0250744	0.0687041	0.583535
Mettl1	chr10:127041414-127046365	+	4952	87	79	138	126	0.628709	942.861	555.885	-7.86399	-5.35499	-2.50901	0.025085	0.0687163	0.76033
Pcsk5	chr19:17432319-17837632	-	405314	17	11	41	26	0.418856	319.125	444.697	-6.47926	-3.97207	-2.5072	0.0251374	0.0688432	-0.478047
Hdac11	chr6:91156665-91174692	+	18028	27	32	40	47	0.677926	586.281	278.185	-6.65703	-4.15019	-2.50684	0.0251477	0.0688545	1.07529
Ica1	chr6:8630527-8778488	-	147962	18	19	25	27	0.711852	478	193.537	-6.0882	-3.58164	-2.50655	0.0251561	0.0688609	1.30256
Lcmt2	chr2:121128307-121140653	-	12347	20	17	28	24	0.71131	477.731	193.806	-6.07957	-3.57391	-2.50566	0.025182	0.0689135	1.30256
Slc12a9	chr5:137314558-137333597	-	19040	25	12	36	16	0.722222	477.866	193.671	-6.0603	-3.55483	-2.50547	0.0251876	0.0689135	1.30256
Dbt	chr3:116513070-116549981	+	36912	99	84	146	144	0.630708	294.249	172.146	-9.19365	-6.68935	-2.5043	0.0252216	0.0689898	0.774233
Plscr1	chr9:92249750-92272278	+	22529	15	11	18	17	0.740196	403.693	139.343	-6.33458	-3.83069	-2.50389	0.0252337	0.069006	1.53051
Rnft1	chr11:86484657-86499025	+	14369	56	44	87	67	0.650197	751.201	405.382	-7.28026	-4.77731	-2.50295	0.0252611	0.0690643	0.888969
Zfp994	chr17:22197265-22225616	-	28352	39	27	82	61	0.459116	509.722	596.926	-7.3471	-4.84464	-2.50246	0.0252753	0.0690863	-0.222392
Traf3ip1	chr1:91494647-91529307	+	34661	35	40	57	56	0.66416	648.215	328.454	-7.52757	-5.0276	-2.49997	0.0253482	0.0692685	0.980891
Coa5	chr1:37417084-37430103	-	13020	125	105	206	166	0.619663	971.071	596.69	-8.34111	-5.8431	-2.49801	0.0254058	0.069396	0.695743
Minar2	chr18:59062248-59076962	+	14715	86	103	129	174	0.62931	956.433	576.804	-8.78884	-6.29088	-2.49796	0.0254072	0.069396	0.729352
Sp2	chr11:96953341-96982959	-	29619	26	23	37	34	0.689587	542.204	243.599	-6.45005	-3.95268	-2.49738	0.0254243	0.069426	1.15528
Ube2ql1	chr13:69702832-69739889	-	37058	16	10	22	13	0.748252	403.422	139.615	-5.60142	-3.1062	-2.49522	0.0254878	0.0695825	1.53051
Gnal	chr18:67088216-67226792	+	138577	22	32	32	47	0.684176	565.036	261.644	-6.52233	-4.02807	-2.49426	0.0255159	0.0696424	1.11103
Col11a1	chr3:114030540-114220718	+	190179	61	39	93	61	0.647629	751.432	405.151	-7.26715	-4.77473	-2.49242	0.0255704	0.0697571	0.888969
Npepps	chr11:97205842-97280638	-	74797	332	262	575	420	0.6006	996.87	672.369	-10.204	-7.71138	-2.4926	0.0255651	0.0697571	0.566861
Tor1a	chr2:30960627-30967933	-	7307	213	125	416	246	0.510075	882.92	846.261	-8.88986	-6.39911	-2.49075	0.0256196	0.0698156	0.0610294
Dusp15	chr2:152940997-152951698	-	10702	9	17	14	21	0.72619	403.476	139.56	-6.15712	-3.66618	-2.49094	0.0256141	0.0698156	1.53051
C87436	chr6:86438374-86473500	+	35127	65	68	144	129	0.48926	735.03	773.962	-8.65886	-6.16775	-2.49111	0.0256091	0.0698156	-0.0740006
Gm45221	chr7:90185927-90188198	+	2272	9	17	12	23	0.744565	403.802	139.235	-5.55823	-3.06741	-2.49081	0.0256178	0.0698156	1.53051
Rnf141	chr7:110800432-110844457	-	44026	87	70	181	138	0.493955	759.123	783.183	-8.20631	-5.71566	-2.49065	0.0256228	0.0698156	-0.0452293
Nptxr	chr15:79786351-79804766	-	18416	33	61	58	72	0.708094	15.8504	6.44583	-9.75498	-7.26559	-2.48939	0.02566	0.0698999	1.38466
Tacc3	chr5:33658128-33678995	+	20868	85	32	130	52	0.634615	821.832	457.483	-7.46088	-4.97191	-2.48896	0.0256728	0.0699178	0.847997
Gm37204	chr9:100665839-100669799	+	3961	12	12	14	18	0.761905	387.595	129.198	-6.15082	-3.66279	-2.48803	0.0257004	0.069976	1.58496
Gm26871	chr3:118430324-118530022	+	99699	8	18	11	24	0.738636	403.422	139.615	-5.55277	-3.0671	-2.48567	0.0257707	0.0701505	1.53051
Marchf4	chr1:72427112-72536930	-	109819	10	14	12	20	0.766667	387.646	129.147	-5.74274	-3.26035	-2.48239	0.0258685	0.0703825	1.58496
Gpr180	chr14:118137158-118163261	+	26104	96	59	194	121	0.491224	759.315	780.878	-8.07384	-5.59127	-2.48257	0.0258633	0.0703825	-0.0458037
Junb	chr8:84976910-84978718	-	1809	113	47	217	107	0.479995	762.844	782	-8.92744	-6.44599	-2.48144	0.0258969	0.070443	-0.0356239
Sqstm1	chr11:50199366-50210827	-	11462	200	204	348	303	0.62399	139.709	84.5428	-10.9119	-8.43123	-2.4807	0.0259192	0.0704863	0.709844
Gm49525	chr15:40907565-40908987	+	1423	6	5	18	13	0.358974	180.149	327.599	-5.68235	-3.20191	-2.48045	0.0259268	0.07049	-0.862496
Rwdd2b	chr16:87433407-87440573	-	7167	19	11	45	26	0.42265	332.237	453.565	-6.49965	-4.01957	-2.48008	0.0259379	0.0705033	-0.450661
Zbtb38	chr9:96682770-96752831	-	70062	66	53	142	104	0.487202	712.049	760.039	-8.03624	-5.55675	-2.47949	0.0259556	0.0705343	-0.0938669
Gm45767	chr8:94675606-94680166	+	4561	6	0	23	12	0.130435	1.3506	8.67615	-6.50165	-4.02474	-2.4769	0.0260333	0.0707283	-2.27302
Ddr2	chr1:169972307-170110762	-	138456	10	14	13	19	0.753036	387.595	129.198	-5.48018	-3.00744	-2.47274	0.0261591	0.0710529	1.58496
Irgq	chr7:24530689-24538600	+	7912	47	53	113	100	0.472965	178.818	201.241	-8.91093	-6.43884	-2.47209	0.0261787	0.0710889	-0.176323
Igsf3	chr3:101377083-101463059	+	85977	87	86	140	136	0.626891	947.745	564.292	-7.89066	-5.41947	-2.47119	0.0262059	0.0711286	0.748128
Add2	chr6:86028681-86124409	+	95729	29	33	47	45	0.675177	597.817	289.152	-7.34067	-4.86947	-2.47119	0.0262058	0.0711286	1.04731
Lrfn5	chr12:61523150-61858342	+	335193	14	10	18	14	0.746032	387.543	129.25	-5.55859	-3.08782	-2.47078	0.0262185	0.0711454	1.58496
Lsm12	chr11:102162497-102185296	-	22800	193	185	386	351	0.513533	901.241	855.564	-9.24199	-6.77312	-2.46887	0.0262764	0.0712854	0.0744024
Gng8	chr7:16891786-16895436	+	3651	12	10	17	12	0.769608	371.091	118.088	-5.59593	-3.12772	-2.46821	0.0262965	0.0713227	1.65208
Mtmr7	chr8:40551095-40634797	-	83703	13	9	18	11	0.770202	371.336	117.843	-5.45383	-2.98871	-2.46511	0.0263908	0.0715614	1.65208
Fam120b	chr17:15396202-15433583	+	37382	75	53	152	111	0.485449	727.932	769.563	-7.90015	-5.43539	-2.46475	0.0264018	0.0715739	-0.0768156
Pcnx	chr12:81860023-82000924	+	140902	206	80	291	142	0.635642	65.3444	36.5334	-10.7516	-8.2883	-2.46327	0.0264472	0.0716797	0.960199
Kdelr3	chr15:79516411-79527739	+	11329	8	10	23	23	0.391304	246.422	383.17	-6.22866	-3.76565	-2.46301	0.0264552	0.071684	-0.63743
Agrn	chr4:156165290-156197488	-	32199	318	239	632	442	0.521944	958.798	889.666	-10.0102	-7.54812	-2.4621	0.026483	0.071742	0.107513
St6galnac6	chr2:32599709-32620806	+	21098	11	11	15	14	0.759524	371.091	118.088	-5.40041	-2.9389	-2.46152	0.026501	0.0717735	1.65208
Adcy5	chr16:35154877-35305738	+	150862	10	12	13	16	0.759615	371.238	117.941	-5.35423	-2.89376	-2.46047	0.0265331	0.0718431	1.65208
Gm28258	chr7:70372038-70388410	-	16373	12	23	33	48	0.421402	361.313	475.06	-7.12754	-4.66844	-2.4591	0.0265752	0.07194	-0.394279
Kctd2	chr11:115420128-115431274	+	11147	71	48	153	93	0.490091	712.196	759.891	-8.0619	-5.60566	-2.45624	0.0266634	0.0721613	-0.0938669
Gm2464	chr3:13470439-13471829	-	1391	8	14	11	18	0.752525	371.091	118.088	-5.37845	-2.92311	-2.45534	0.0266911	0.0722014	1.65208
Dync1li1	chr9:114688790-114724302	+	35513	127	134	219	201	0.623288	261.486	158.775	-9.71195	-7.25642	-2.45553	0.0266853	0.0722014	0.715023
Nfu1	chr6:87009236-87028461	+	19226	138	135	238	201	0.625737	210.863	127.167	-9.91369	-7.4605	-2.45319	0.0267577	0.0723643	0.717718
Myl6b	chr10:128494157-128498685	-	4529	17	15	43	32	0.432049	344.058	462.643	-6.74563	-4.29321	-2.45242	0.0267816	0.0724114	-0.426265
Fam169a	chr13:97067286-97131013	+	63728	19	16	27	22	0.715488	463.754	187.22	-5.97087	-3.51876	-2.45211	0.026791	0.0724195	1.32193
Pop7	chr5:137501438-137502518	-	1081	192	205	334	311	0.617007	211.176	131.419	-10.529	-8.0777	-2.45126	0.0268175	0.0724736	0.678799
Arl8a	chr1:135146824-135156269	+	9446	607	528	1051	879	0.589114	1140.58	798.849	-10.4899	-8.04545	-2.4444	0.0270313	0.0730339	0.513666
Iws1	chr18:32067741-32104328	+	36588	139	92	285	175	0.506717	817.253	810.741	-8.71335	-6.26939	-2.44396	0.0270454	0.0730544	0.0125453
Rpsa	chr9:120127689-120132369	+	4681	2967	2312	5908	4222	0.524904	337.936	306.365	-14.755	-12.3117	-2.44334	0.0270647	0.0730891	0.121982
Stk38l	chr6:146724995-146778812	+	53818	25	30	56	65	0.453984	459.368	550.898	-7.06535	-4.62238	-2.44297	0.0270763	0.0730945	-0.263034
Banp	chr8:121949750-122029258	+	79509	55	43	87	64	0.652029	742.01	400.95	-7.29962	-4.85676	-2.44286	0.0270797	0.0730945	0.886789
Rbm48	chr5:3583978-3596585	-	12608	49	26	95	73	0.435977	54.0594	68.5799	-9.08209	-6.64118	-2.44092	0.0271408	0.0732416	-0.31034
Ypel3	chr7:126776955-126780514	+	3560	227	227	434	445	0.516577	930.762	871.644	-9.25409	-6.8144	-2.43969	0.0271794	0.073289	0.0952295
Lig4	chr8:9969049-9977686	-	8638	26	31	40	44	0.677273	577.04	273.55	-6.68753	-4.248	-2.43954	0.0271843	0.073289	1.078
Sult4a1	chr15:84076097-84105754	-	29658	30	17	45	23	0.702899	532.673	236.752	-6.42152	-3.98199	-2.43953	0.0271844	0.073289	1.16227
Eml3	chr19:8929552-8941582	+	12031	14	6	29	25	0.361379	22.7182	39.2856	-7.62522	-5.18569	-2.43953	0.0271843	0.073289	-0.765535
Dscaml1	chr9:45426628-45753712	+	327085	28	6	32	11	0.710227	16.7286	5.75305	-7.45188	-5.01479	-2.43709	0.0272613	0.0734787	1.91754
Tmem168	chr6:13580687-13608100	-	27414	38	31	91	58	0.476033	495.252	574.176	-8.14537	-5.70874	-2.43663	0.0272761	0.073501	-0.213404
Csrnp3	chr2:65845767-66031546	+	185780	33	32	45	52	0.674359	609.389	299.469	-7.40831	-4.97243	-2.43588	0.0272996	0.0735466	1.02237
Gm49338	chr9:45858604-45860682	-	2079	30	22	64	51	0.450061	445.343	539.712	-7.06245	-4.6269	-2.43555	0.0273101	0.0735575	-0.27684
Rngtt	chr4:33310311-33502614	+	192304	61	46	99	67	0.651364	780.186	430.343	-7.66563	-5.23092	-2.43471	0.0273367	0.0736114	0.858824
Zfp180	chr7:24081924-24107713	+	25790	25	22	35	33	0.690476	531.596	237.829	-6.3979	-3.96492	-2.43297	0.0273918	0.0737172	1.16227
Gm15506	chr7:98682336-98702928	-	20593	3	9	12	21	0.339286	191.192	334.494	-6.09516	-3.6622	-2.43296	0.0273923	0.0737172	-0.807355
Gm17491	chr8:22480291-22483332	+	3042	11	8	25	23	0.393913	255.387	388.553	-6.27072	-3.83787	-2.43285	0.0273957	0.0737172	-0.610053
Adam23	chr1:63445891-63596276	+	150386	15	27	41	54	0.432927	397.962	502.201	-7.5745	-5.14199	-2.43251	0.0274065	0.0737287	-0.335603
Hectd4	chr5:121220219-121368577	+	148359	61	34	93	53	0.648712	729.167	391.077	-7.12834	-4.69606	-2.43228	0.0274138	0.0737307	0.89743
Itpr2	chr6:146108299-146502223	-	393925	63	48	124	106	0.480447	694.789	744.591	-8.02527	-5.59382	-2.43145	0.0274402	0.0737674	-0.100402
Ncor1	chr11:62316426-62458541	-	142116	559	505	977	821	0.593632	628.496	432.256	-11.1829	-8.75142	-2.43144	0.0274406	0.0737674	0.535646
Abhd18	chr3:40846970-40938138	+	91169	25	30	62	59	0.45585	459.267	550.999	-7.66928	-5.23962	-2.42966	0.0274971	0.0739019	-0.263034
Nhlrc3	chr3:53448583-53463332	-	14750	23	17	49	42	0.437075	388.045	494.477	-6.91886	-4.4903	-2.42856	0.0275323	0.0739788	-0.350497
Ndufb3	chr1:58586384-58595964	+	9581	292	362	605	667	0.512687	321.954	305.27	-11.17	-8.74208	-2.42794	0.027552	0.0740139	0.0816838
Zic2	chr14:122475435-122479852	+	4418	31	22	69	48	0.453804	451.918	541.527	-6.99417	-4.56687	-2.4273	0.0275727	0.0740517	-0.27208
Limd1	chr9:123478706-123521552	+	42847	131	92	221	140	0.624952	965.183	597.107	-8.7734	-6.34674	-2.42666	0.0275931	0.0740888	0.692375
Fpgt	chr3:155084918-155093403	-	8486	30	22	42	34	0.680672	555.985	255.79	-6.61234	-4.18614	-2.42619	0.027608	0.0741112	1.11548
Dap3	chr3:88920803-88951181	-	30379	313	227	605	435	0.519597	956.132	885.416	-9.37163	-6.94743	-2.4242	0.0276719	0.0742649	0.111031
Dpysl3	chr18:43320984-43438286	-	117303	872	839	1901	1539	0.501933	120.097	119.331	-13.9799	-11.5568	-2.42315	0.0277055	0.0743374	-0.0150981
Gabra2	chr5:70957597-71095849	-	138253	25	48	45	121	0.476125	89.0771	107.865	-8.75336	-6.33042	-2.42293	0.0277124	0.0743383	-0.349334
Zfand2a	chr5:139471211-139484549	-	13339	33	16	72	37	0.445383	431.276	528.608	-6.89963	-4.47977	-2.41986	0.0278115	0.0745415	-0.292181
Trnt1	chr6:106769120-106782474	+	13355	118	127	200	198	0.615707	974.257	608.357	-8.72188	-6.30189	-2.41999	0.0278071	0.0745415	0.67925
Nsa2	chr13:97129424-97137937	-	8514	506	562	1029	1031	0.518421	340.2	316.05	-11.8922	-9.47236	-2.41988	0.0278109	0.0745415	0.1065
Rbbp8	chr18:11633276-11745221	+	111946	49	30	103	65	0.468633	573.349	646.024	-7.35972	-4.93997	-2.41976	0.0278147	0.0745415	-0.171953
Pafah2	chr4:134396320-134427413	+	31094	24	19	54	43	0.443152	403.351	505.506	-6.79602	-4.37663	-2.41939	0.0278264	0.0745552	-0.328623
Nrip1	chr16:76287400-76373827	-	86428	110	71	182	108	0.630902	951.578	572.654	-8.20669	-5.79004	-2.41664	0.0279154	0.0747757	0.731662
Rcc1	chr4:132331919-132353605	-	21687	31	22	71	46	0.45744	450.031	543.415	-7.06041	-4.64683	-2.41358	0.0280146	0.0750237	-0.27208
Sox12	chr2:152393611-152398063	-	4453	61	52	97	79	0.643547	805.635	448.467	-7.39825	-4.98733	-2.41092	0.0281014	0.0752382	0.842899
Lman1	chr18:65980738-66022580	-	41843	84	39	161	93	0.470547	327.91	352.119	-8.88785	-6.47737	-2.41048	0.0281158	0.0752588	-0.0909085
Armc2	chr10:41914990-42018442	-	103453	24	25	39	32	0.698317	209.929	93.8317	-7.3739	-4.96395	-2.40995	0.0281328	0.0752865	1.15528
Cluh	chr11:74649495-74670847	+	21353	39	23	52	39	0.669872	142.977	67.686	-7.79688	-5.38931	-2.40757	0.0282107	0.0754769	1.09622
Rims4	chr2:163859751-163918683	-	58933	10	12	15	12	0.833333	4.97972	0.928122	-6.35991	-3.95321	-2.4067	0.0282392	0.0755352	2.1375
Nckap5	chr1:125913620-126830799	-	917180	159	102	256	169	0.612322	983.878	618.268	-8.32837	-5.92253	-2.40584	0.0282674	0.0755926	0.670354
Zfp12	chr5:143235163-143248834	+	13672	24	20	57	42	0.448622	407.729	509.753	-6.93672	-4.53256	-2.40416	0.0283225	0.075722	-0.321928
Fnbp4	chr2:90745370-90781021	+	35652	68	51	158	94	0.486466	176.896	194.267	-9.06912	-6.66552	-2.4036	0.028341	0.0757354	-0.160465
Ubox5	chr2:130590002-130630038	-	40037	10	10	25	25	0.4	263.166	394.75	-6.09183	-3.68806	-2.40377	0.0283355	0.0757354	-0.584963
Ndufa11	chr17:56717767-56722141	+	4375	692	720	1364	1319	0.5266	596.714	536.861	-11.7479	-9.34501	-2.40293	0.0283632	0.0757766	0.151776
Cyfip1	chr7:55841745-55932602	+	90858	161	156	358	288	0.495694	145.39	148.982	-10.6532	-8.25226	-2.40093	0.028429	0.0759345	-0.0536047
Cpxm1	chr2:130390775-130397574	-	6800	31	21	72	43	0.459464	445.639	539.416	-7.09774	-4.69857	-2.39918	0.028487	0.0760713	-0.27684
Snap23	chr2:120567671-120601255	+	33585	56	55	125	105	0.485905	694.645	744.735	-8.27453	-5.87634	-2.39819	0.0285196	0.0761403	-0.100402
Tiam1	chr16:89787111-90143769	-	356659	13	20	18	28	0.718254	451.354	178.237	-5.81625	-3.41892	-2.39733	0.028548	0.0761979	1.34395
Tmem191c	chr16:17276077-17283229	+	7153	55	29	80	48	0.645833	682.573	357.459	-7.37946	-4.98243	-2.39703	0.0285579	0.0762064	0.932886
Kcnh7	chr2:62693414-63184287	-	490874	100	68	198	141	0.49366	769.173	782.83	-8.14887	-5.75332	-2.39555	0.028607	0.0763193	-0.0255351
Saxo2	chr7:82632960-82648528	-	15569	72	53	111	85	0.636089	851.413	483.09	-7.48301	-5.08782	-2.39519	0.0286191	0.0763336	0.816037
Gan	chr8:117158135-117215997	+	57863	53	34	79	54	0.650258	694.678	367.196	-7.11043	-4.71686	-2.39357	0.0286731	0.0764594	0.919382
Dgcr6	chr16:18052860-18071632	+	18773	602	530	1162	981	0.529169	1029.14	919.25	-10.5912	-8.19963	-2.39156	0.0287399	0.0766194	0.163091
Haus6	chr4:86578855-86612055	-	33201	11	9	30	20	0.408333	263.364	394.552	-6.21916	-3.83424	-2.38492	0.0289624	0.0771941	-0.584963
Actn1	chr12:80167547-80260371	-	92825	160	71	218	126	0.648719	45.3299	24.0774	-10.6031	-8.22048	-2.38257	0.0290416	0.077387	1.03157
Cdca7	chr2:72476159-72486893	+	10735	47	35	76	49	0.666353	674.035	353.144	-7.46216	-5.08263	-2.37953	0.0291445	0.0776427	0.931287
Pus7l	chr15:94522688-94543547	-	20860	24	21	37	28	0.699324	520.528	231.898	-6.5483	-4.16926	-2.37904	0.029161	0.0776682	1.16993
Preb	chr5:30950853-30960361	-	9509	86	58	140	88	0.636688	906.214	528.35	-7.75665	-5.38019	-2.37646	0.0292487	0.0778833	0.777608
Prkaa2	chr4:105029874-105109890	-	80017	27	23	42	31	0.692396	545.438	250.938	-6.69286	-4.31741	-2.37545	0.0292829	0.0779559	1.12029
Mgmt	chr7:136894614-137130266	+	235653	20	24	57	46	0.436308	66.2945	87.7713	-8.15647	-5.78198	-2.37449	0.0293155	0.0780245	-0.423211
Gm45169	chr7:79586648-79592613	-	5966	53	40	80	63	0.64871	719.764	386.884	-7.12043	-4.74652	-2.37391	0.0293355	0.078059	0.895303
Psma7	chr2:180036374-180042433	-	6060	1759	1833	3324	3378	0.535905	1024.3	887.066	-12.1711	-9.79744	-2.37369	0.0293429	0.0780604	0.207873
Irx2	chr13:72628820-72634198	+	5379	10	3	24	11	0.344697	201.847	341.19	-5.88995	-3.51752	-2.37243	0.0293859	0.0781561	-0.758992
Lamb2	chr9:108479736-108490530	+	10795	9	4	21	14	0.357143	201.738	341.298	-5.98172	-3.61075	-2.37098	0.0294357	0.0782701	-0.758992
Nop58	chr1:59684971-59719044	+	34074	168	129	261	224	0.609786	624.38	395.849	-9.41397	-7.04323	-2.37073	0.029444	0.0782738	0.65973
Lpar2	chr8:69822429-69831102	+	8674	4	4	12	12	0.333333	146.52	293.084	-5.26468	-2.89419	-2.37049	0.0294523	0.0782774	-1
Ccdc88a	chr11:29373658-29510808	+	137151	480	364	905	700	0.525193	1008.78	909.421	-9.90712	-7.53857	-2.36856	0.0295185	0.0784348	0.149347
1110004F10Rik	chr7:116039397-116105210	+	65814	367	245	684	488	0.519299	975.316	890.96	-9.9701	-7.60373	-2.36636	0.0295939	0.0786164	0.128105
Hnrnpu	chr1:178321108-178337797	-	16690	693	544	1279	1055	0.528735	1035.65	918.407	-10.84	-8.47389	-2.36606	0.0296043	0.0786254	0.173282
Cacul1	chr19:60524696-60581025	-	56330	76	62	124	94	0.636239	890.853	516.942	-7.73228	-5.36704	-2.36524	0.0296326	0.0786821	0.786596
Rps29	chr12:69157722-69159186	-	1465	4843	867	7438	1543	0.606504	128.404	82.8213	-15.3723	-13.0073	-2.36495	0.0296426	0.07869	0.803759
Tbc1d9	chr8:83165352-83272934	+	107583	36	57	59	84	0.64437	719.764	386.884	-7.38179	-5.01748	-2.36431	0.0296646	0.0787299	0.895303
Iqcc	chr4:129615126-129619099	-	3974	55	50	113	105	0.481458	678.135	729.66	-7.59471	-5.2312	-2.36351	0.0296922	0.0787845	-0.105933
Zfp579	chr7:4983483-4996158	-	12676	93	55	156	79	0.646178	848.506	498.329	-8.57212	-6.20977	-2.36235	0.0297324	0.0788726	0.76651
Man2a1	chr17:64600736-64755110	+	154375	9	9	30	17	0.414706	78.6434	124.675	-7.05692	-4.69625	-2.36067	0.0297905	0.079008	-0.688056
Gm37079	chr1:4938576-4940710	-	2135	27	6	35	11	0.658442	451.795	177.797	-6.64552	-4.28765	-2.35787	0.0298877	0.0792471	1.34395
Pcdh10	chr3:45378398-45435623	+	57226	591	492	1136	915	0.528976	1027.1	917.8	-10.3594	-8.0023	-2.35709	0.0299148	0.079267	0.161954
Ttll7	chr3:146852367-146984009	+	131643	106	98	169	160	0.619859	959.474	587.815	-7.9905	-5.6332	-2.3573	0.0299075	0.079267	0.706641
B230334C09Rik	chr3:158067186-158076112	-	8927	17	14	25	18	0.728889	437.944	169.384	-5.92237	-3.56552	-2.35684	0.0299234	0.079267	1.36923
Actr3b	chr5:25759997-25850688	+	90692	59	59	120	123	0.485671	712.513	754.167	-7.70735	-5.35035	-2.357	0.029918	0.079267	-0.0831412
Ppa1	chr10:61648552-61674168	+	25617	200	193	338	313	0.604165	1041.31	683.569	-8.89805	-6.54287	-2.35518	0.0299813	0.0794017	0.607158
Slc17a5	chr9:78536488-78588041	-	51554	102	77	169	118	0.628046	949.341	572.527	-8.10617	-5.75196	-2.35421	0.0300153	0.0794731	0.728928
Slc30a1	chr1:191906767-191913247	+	6481	44	52	114	98	0.458289	65.7156	78.4292	-9.28092	-6.92751	-2.35341	0.0300433	0.0795285	-0.273018
Kansl1	chr11:104333229-104468861	-	135633	109	75	210	159	0.495373	780.454	785.779	-8.48747	-6.13518	-2.35229	0.0300823	0.079613	-0.0078195
Carf	chr1:60098247-60153953	+	55707	25	18	63	34	0.463119	403.169	505.688	-7.42608	-5.07469	-2.35139	0.0301139	0.0796778	-0.328623
Nav3	chr10:109681259-110456204	-	774946	26	37	43	51	0.665071	600.356	295.431	-7.30814	-4.95754	-2.3506	0.0301416	0.0797325	1.02308
Gm48231	chr12:78398135-78400540	+	2406	21	10	30	13	0.734615	437.762	169.566	-5.70864	-3.35844	-2.3502	0.0301557	0.0797508	1.36923
Rgs8	chr1:153653025-153700323	+	47299	11	11	29	25	0.409655	278.995	405.824	-6.21377	-3.86412	-2.34965	0.030175	0.0797826	-0.540568
Ciao2b	chr8:104639838-104641965	-	2128	402	415	755	800	0.5256	1005.74	908.131	-9.89948	-7.55003	-2.34945	0.0301819	0.0797826	0.146715
Gm26814	chr6:4942147-4946295	+	4149	17	14	23	20	0.719565	438.308	169.019	-5.75394	-3.40519	-2.34875	0.0302064	0.0798286	1.36923
Anapc15	chr7:101863715-101901849	+	38135	140	131	240	203	0.614327	988.462	627.464	-9.05287	-6.70639	-2.34648	0.0302864	0.0800212	0.655884
Lars	chr18:42202298-42262194	-	59897	167	183	373	338	0.494571	131.299	134.596	-10.8459	-8.5011	-2.3448	0.0303457	0.0801591	-0.0446439
Gldc	chr19:30098447-30175429	-	76983	133	121	271	231	0.507292	836.694	817.832	-8.69662	-6.35255	-2.34407	0.0303714	0.0802083	0.0344884
Lhx9	chr1:138825186-138848577	-	23392	8	15	13	17	0.748869	38.7232	12.1681	-6.49269	-4.15152	-2.34118	0.030474	0.0804413	1.71621
Fntb	chr12:76765589-76921412	+	155824	65	37	100	58	0.643966	758.381	416.311	-7.12255	-4.78124	-2.3413	0.0304695	0.0804413	0.86507
Olfm2	chr9:20667690-20746349	-	78660	67	62	137	127	0.48862	732.437	766.309	-7.76143	-5.42147	-2.33996	0.0305171	0.0805363	-0.0655883
Vdac2	chr14:21825238-21845879	+	20642	938	743	1817	1360	0.53128	791.847	703.05	-11.5611	-9.22212	-2.33899	0.0305518	0.0806087	0.16821
Smpd1	chr7:105554360-105558389	+	4030	141	116	291	217	0.509549	838.611	819.378	-8.9976	-6.66145	-2.33615	0.0306529	0.0808568	0.034081
Adcy1	chr11:7063489-7178506	+	115018	19	19	26	28	0.70467	481.702	203.117	-6.04169	-3.70611	-2.33558	0.0306733	0.0808914	1.24793
Prkab1	chr5:116013586-116024508	-	10923	43	24	89	55	0.459755	517.03	594.146	-7.23704	-4.90213	-2.3349	0.0306973	0.0809359	-0.200697
Ppm1k	chr6:57506502-57535468	-	28967	40	27	82	62	0.461644	517.03	594.146	-7.29668	-4.96262	-2.33406	0.0307275	0.0809965	-0.200697
Zdhhc20	chr14:57832703-57890276	-	57574	120	88	246	169	0.504257	799.247	795.102	-8.41814	-6.08549	-2.33265	0.0307781	0.0811108	0.00695276
Rtn2	chr7:19282624-19296160	+	13537	59	59	131	112	0.488584	712.513	754.167	-8.30999	-5.97817	-2.33182	0.0308078	0.08117	-0.0831412
Slc30a5	chr13:100802648-100833427	-	30780	73	64	124	89	0.653905	117.87	63.9161	-9.02343	-6.69246	-2.33097	0.0308383	0.0812313	0.850105
Ap4e1	chr2:127008717-127067909	+	59193	10	12	30	24	0.416667	278.995	405.824	-6.80991	-4.48007	-2.32984	0.0308789	0.0813193	-0.540568
Tctn1	chr5:122237848-122264460	-	26613	16	8	35	23	0.402484	293.974	416.451	-6.46191	-4.13605	-2.32586	0.0310225	0.0816782	-0.5025
Rras2	chr7:114046782-114117781	-	71000	25	13	35	19	0.699248	481.77	203.049	-5.94088	-3.61653	-2.32436	0.0310768	0.0818021	1.24793
Rpl28	chr7:4792874-4795066	+	2193	5701	6113	10077	9913	0.591204	299.545	207.128	-16.274	-13.9498	-2.32413	0.0310851	0.0818047	0.53103
Abcd4	chr12:84601464-84617413	-	15950	109	31	150	56	0.640119	57.936	30.5159	-9.32436	-7.00187	-2.32249	0.0311445	0.081942	1.08489
Gm36952	chr1:25797281-25800905	-	3625	128	90	210	143	0.619447	962.37	596.124	-8.04329	-5.72171	-2.32158	0.0311777	0.0820101	0.691369
Mrtfa	chr15:81012281-81190757	-	178477	27	11	38	16	0.699013	481.907	202.912	-5.88235	-3.56317	-2.31918	0.031265	0.0822204	1.24793
Alkbh8	chr9:3335140-3391154	+	56015	147	123	297	235	0.509177	848.614	822.544	-8.67804	-6.36031	-2.31772	0.031318	0.0823405	0.0433926
Nup88	chr11:70943058-70969973	-	26916	106	66	211	135	0.495629	773.266	781.976	-8.03112	-5.71528	-2.31584	0.0313868	0.0825023	-0.0166787
H2ac6	chr13:23681467-23683948	-	2482	14	23	60	46	0.366667	11.1237	19.5792	-9.08185	-6.76647	-2.31538	0.0314036	0.0825272	-0.899071
Arid4a	chr12:71015990-71098592	+	82603	159	70	240	124	0.613508	239.157	144.599	-9.40583	-7.09112	-2.31471	0.0314283	0.0825727	0.762388
H1f0	chr15:79028450-79030504	+	2055	192	115	312	192	0.607171	1008.31	647.374	-8.42128	-6.10679	-2.31449	0.0314361	0.082574	0.640043
Dmtf1	chr5:9118801-9161776	-	42976	97	64	194	131	0.494275	765.716	779.624	-7.95675	-5.64454	-2.31221	0.03152	0.0827749	-0.0266351
Kcnma1	chr14:23289431-24014491	-	725061	16	13	20	20	0.725	423.419	160.688	-6.10734	-3.79773	-2.30961	0.0316156	0.0830066	1.39855
Poli	chr18:70508680-70530620	-	21941	14	15	18	22	0.729798	423.653	160.454	-5.78815	-3.48003	-2.30812	0.0316704	0.0831311	1.39855
Zfp235	chr7:24134169-24143241	+	9073	21	22	32	30	0.694792	509.244	225.596	-6.28834	-3.98102	-2.30732	0.0317	0.0831895	1.17834
Mmadhc	chr2:50279881-50296801	-	16921	98	75	151	126	0.622122	944.726	568.288	-8.09965	-5.79265	-2.307	0.0317119	0.0832011	0.734189
Asic1	chr15:99670368-99701130	+	30763	13	18	21	22	0.718615	222.408	86.1493	-6.64143	-4.33633	-2.3051	0.0317824	0.0833667	1.36923
Smurf1	chr5:144876495-144965847	-	89353	20	25	33	31	0.706256	64.8995	27.248	-7.4508	-5.14662	-2.30418	0.0318165	0.0834368	1.24393
Fbxo41	chr6:85469574-85502994	-	33421	15	14	21	19	0.725564	423.361	160.746	-5.60028	-3.29723	-2.30305	0.0318586	0.0835081	1.39855
Stk32c	chr7:139103638-139213307	-	109670	14	15	19	21	0.725564	423.361	160.746	-5.60028	-3.29723	-2.30305	0.0318586	0.0835081	1.39855
Baiap2	chr11:119942763-120006782	+	64020	17	8	39	21	0.408425	300.892	421.884	-6.21217	-3.91026	-2.30192	0.0319005	0.0835985	-0.485427
Slc14a1	chr18:78100091-78142119	-	42029	44	50	69	76	0.647788	723.425	392.283	-7.04456	-4.74326	-2.30129	0.0319238	0.08364	0.882164
Arfip2	chr7:105634203-105640416	-	6214	82	41	123	70	0.62619	843.12	480.044	-7.87327	-5.57265	-2.30063	0.0319486	0.0836857	0.813231
Dpysl2	chr14:66802864-66868688	-	65825	334	367	587	568	0.607561	207.435	134.078	-11.3806	-9.08686	-2.29369	0.0322081	0.0843455	0.626722
Ppp2r5a	chr1:191351975-191403272	-	51298	106	65	226	119	0.507623	770.704	784.075	-8.79218	-6.49915	-2.29304	0.0322328	0.0843906	-0.025091
Ndufa3	chr7:3617373-3620327	+	2955	1269	584	2399	1085	0.53361	1043.47	918.309	-10.8196	-8.5281	-2.29148	0.0322914	0.0845135	0.184106
Pbrm1	chr14:31019138-31121592	+	102455	472	401	808	671	0.590887	1125.46	781.129	-9.73823	-7.44684	-2.29139	0.0322947	0.0845135	0.526664
Ubr1	chr2:120860269-120970715	-	110447	35	26	72	60	0.459722	488.656	568.813	-7.15869	-4.86889	-2.2898	0.0323549	0.0846513	-0.21901
Zmat2	chr18:36793876-36799666	+	5791	749	668	1286	1135	0.585486	1144.48	811.561	-10.3183	-8.02961	-2.28866	0.0323977	0.0847435	0.49708
Zbtb5	chr4:44991242-45012412	-	21171	70	46	150	89	0.49176	708.04	750.934	-7.83141	-5.54318	-2.28823	0.0324142	0.0847668	-0.0845335
Rtca	chr3:116488963-116508208	-	19246	171	120	335	236	0.509461	862.021	828.547	-8.53645	-6.24879	-2.28765	0.0324359	0.0847839	0.0555923
Msh3	chr13:92211872-92355003	-	143132	32	32	83	60	0.459438	92.3827	112.14	-8.42127	-6.13381	-2.28746	0.0324433	0.0847839	-0.303781
Gm50462	chr18:65634793-65637470	+	2678	29	14	40	22	0.680682	509.832	225.008	-6.28896	-4.00137	-2.28759	0.0324384	0.0847839	1.17834
Grina	chr15:76246764-76249904	+	3141	348	303	609	468	0.609432	219.231	141.406	-11.1768	-8.89031	-2.2865	0.0324798	0.0848595	0.611804
Ciapin1	chr8:94819804-94838358	-	18555	179	94	283	163	0.604598	989.965	628.154	-8.78619	-6.50342	-2.28277	0.0326212	0.0852093	0.658129
Gars	chr6:55038007-55079500	+	41494	121	71	187	122	0.614513	955.457	581.389	-8.39543	-6.1142	-2.28123	0.03268	0.085343	0.714598
Wdr60	chr12:116206262-116263022	-	56761	174	86	260	152	0.61751	163.438	98.5659	-9.79206	-7.51137	-2.2807	0.0327004	0.0853765	0.77444
Gm43088	chr3:137897144-137899490	+	2347	6	3	16	10	0.3375	158.982	301.035	-5.30143	-3.02107	-2.28035	0.0327135	0.0853908	-0.917538
Rasgrp1	chr2:117279993-117343001	-	63009	4	5	12	14	0.345238	158.66	301.357	-5.27086	-2.99221	-2.27865	0.0327787	0.0855412	-0.917538
Tspan33	chr6:29694222-29718559	+	24338	15	10	38	22	0.424641	301.108	421.667	-6.22498	-3.94664	-2.27833	0.0327908	0.0855529	-0.485427
Pcgf6	chr19:47033617-47050906	-	17290	60	63	123	129	0.488088	723.372	758.644	-7.64831	-5.37265	-2.27566	0.0328934	0.0858005	-0.0687128
Habp4	chr13:64161824-64186537	+	24714	66	46	104	71	0.641251	799.638	450.187	-7.18653	-4.9111	-2.27543	0.0329021	0.0858035	0.830075
Laptm4b	chr15:34238028-34284302	+	46275	72	86	117	135	0.626211	929.521	552.496	-7.63783	-5.36281	-2.27502	0.0329181	0.0858251	0.749192
Twf1	chr15:94577951-94589889	-	11939	416	377	727	607	0.596651	561.319	381.599	-10.6837	-8.40964	-2.27409	0.0329537	0.085898	0.551692
Dhtkd1	chr2:5896115-5942792	-	46678	13	14	31	33	0.421799	315.153	431.478	-6.22446	-3.95095	-2.27351	0.032976	0.0859362	-0.454566
Chfr	chr5:110135842-110171972	+	36131	102	90	214	170	0.503024	787.11	787.11	-8.56023	-6.28869	-2.27154	0.0330521	0.0860791	0
Gpi1	chr7:34201330-34230336	-	29007	674	437	1298	806	0.530722	1028.2	918.779	-10.4274	-8.15587	-2.2715	0.0330538	0.0860791	0.161993
Azin1	chr15:38487427-38519266	-	31840	171	140	295	214	0.616933	392.939	248.28	-9.57421	-7.30249	-2.27172	0.0330451	0.0860791	0.651414
Ilk	chr7:105736592-105742925	+	6334	306	215	600	403	0.521749	952.338	881.197	-9.37137	-7.10066	-2.27071	0.0330841	0.0861183	0.11225
Ten1	chr11:116198855-116215318	+	16464	492	413	902	842	0.517977	339.147	315.198	-11.4661	-9.19528	-2.2708	0.0330805	0.0861183	0.109247
Fbxo21	chr5:117976730-118010201	+	33472	117	72	234	144	0.5	785.301	785.615	-8.04398	-5.78028	-2.2637	0.0333561	0.0868063	0
Nfkb1	chr3:135584655-135691547	-	106893	49	23	76	33	0.670853	634.099	325.785	-6.70352	-4.44039	-2.26312	0.0333787	0.0868449	0.960472
Fbxl2	chr9:113963637-114046191	-	82555	14	13	18	19	0.730994	408.517	151.325	-5.64454	-3.38185	-2.26269	0.0333957	0.086869	1.43296
Pwp2	chr10:78170909-78185149	-	14241	7	8	21	18	0.388889	221.583	354.556	-5.92089	-3.65975	-2.26114	0.0334564	0.0870067	-0.678072
B3galt1	chr2:67565871-68122689	+	556819	45	41	66	66	0.651515	688.941	368.528	-7.12058	-4.86076	-2.25982	0.0335079	0.0871206	0.902703
Rras	chr7:45017961-45021647	+	3687	79	53	154	115	0.486928	738.334	766.32	-8.01544	-5.75776	-2.25768	0.0335917	0.0872615	-0.053638
Gm38393	chr7:59974149-60005064	-	30916	4	35	117	96	0.199386	1.69617	7.07411	-10.5665	-8.3085	-2.25802	0.0335784	0.0872615	-2.15754
Cbx1	chr11:96789127-96808640	+	19514	162	125	332	232	0.513372	858.3	828.942	-9.09721	-6.83919	-2.25802	0.0335785	0.0872615	0.0511648
BC003965	chr17:25184554-25187662	+	3109	285	269	568	496	0.52205	961.273	885.199	-9.91336	-7.65572	-2.25765	0.0335931	0.0872615	0.119389
Txndc17	chr11:72207547-72210015	+	2469	799	984	1576	1800	0.526823	506.504	454.057	-12.1129	-9.85556	-2.25736	0.0336043	0.0872703	0.16256
Gpr108	chr17:57234635-57248446	-	13812	32	24	69	53	0.458299	465.749	548.734	-6.87579	-4.62031	-2.25547	0.0336786	0.087443	-0.237039
Fam136a	chr6:86365646-86370058	+	4413	93	62	175	139	0.488736	458.846	471.688	-8.8776	-6.62248	-2.25512	0.0336924	0.0874587	-0.0367586
Supt16	chr14:52160414-52197416	-	37003	249	219	492	411	0.519472	937.606	871.396	-9.29392	-7.03902	-2.2549	0.0337013	0.0874616	0.105493
Hibadh	chr6:52546228-52640389	-	94162	275	220	458	369	0.598321	1070.43	716.6	-8.9008	-6.64685	-2.25395	0.0337386	0.0875383	0.576245
2610507B11Rik	chr11:78261752-78290623	+	28872	165	110	312	228	0.505651	853.243	822.082	-8.92989	-6.67706	-2.25283	0.0337828	0.0876327	0.0534393
Ssr2	chr3:88575876-88588419	+	12544	872	714	1691	1305	0.531399	792.216	702.531	-11.4308	-9.18016	-2.25063	0.0338698	0.087838	0.169698
Fahd2a	chr2:127436215-127444565	-	8351	55	53	115	108	0.484501	687.976	733.756	-7.5101	-5.2602	-2.2499	0.0338987	0.0878928	-0.0906025
Phgdh	chr3:98313170-98339990	-	26821	1359	865	2609	1579	0.534352	861.229	757.623	-11.7798	-9.53196	-2.24787	0.0339796	0.0880822	0.179362
Os9	chr10:127095650-127121131	-	25482	328	212	646	393	0.52359	957.127	884.211	-9.55515	-7.30863	-2.24653	0.0340329	0.0881999	0.11392
Ppip5k2	chr1:97706048-97770411	-	64364	54	50	91	70	0.653846	249.522	135.781	-8.21627	-5.97056	-2.2457	0.0340657	0.0882487	0.86755
Cdk12	chr11:98203059-98278504	+	75446	149	112	254	173	0.617007	980.362	623.371	-8.82197	-6.57642	-2.24555	0.0340718	0.0882487	0.652867
Cip2a	chr16:48994185-49019709	+	25525	21	20	32	27	0.698495	497.919	218.718	-6.19541	-3.94995	-2.24546	0.0340752	0.0882487	1.18763
Rnf34	chr5:122850048-122871291	+	21244	132	111	263	217	0.506711	830.591	810.569	-8.32822	-6.08515	-2.24308	0.0341705	0.0884548	0.0360693
Wwox	chr8:114439655-115352708	+	913054	32	20	67	47	0.451572	447.567	533.295	-6.91894	-4.67569	-2.24325	0.0341636	0.0884548	-0.253757
9430038I01Rik	chr7:137375574-137410762	-	35189	116	108	226	218	0.504344	817.383	799.277	-8.29076	-6.0479	-2.24285	0.0341794	0.0884548	0.0259952
Tnk2	chr16:32643874-32683493	+	39620	20	8	47	19	0.423292	321.534	436.622	-6.12982	-3.88713	-2.24268	0.0341863	0.0884548	-0.440573
Mmachc	chr4:116702279-116708406	-	6128	29	25	59	59	0.457627	456.023	541.621	-7.08368	-4.84147	-2.24222	0.0342049	0.0884827	-0.245112
Sema5a	chr15:32244810-32696341	+	451532	26	20	40	27	0.69537	524.517	239.305	-6.36813	-4.12785	-2.24028	0.0342827	0.0886634	1.13124
Knstrn	chr2:118814003-118853957	+	39955	73	30	110	50	0.631818	760.77	422.939	-7.27794	-5.03808	-2.23986	0.0342993	0.0886862	0.853611
Abhd17b	chr19:21653185-21685637	+	32453	224	155	370	258	0.60309	1034.51	681.096	-8.55594	-6.31677	-2.23917	0.0343271	0.0887375	0.606052
Garnl3	chr2:32986224-33131654	-	145431	25	28	54	62	0.457288	451.988	537.261	-6.81393	-4.57501	-2.23892	0.0343371	0.0887429	-0.249359
Capn7	chr14:31336638-31371986	+	35349	67	70	109	108	0.631414	886.76	518.119	-7.50373	-5.26608	-2.23766	0.0343879	0.0888539	0.776104
2610300M13Rik	chr6:66451949-66465738	-	13790	11	5	26	15	0.378205	230.982	360.976	-5.82164	-3.58466	-2.23698	0.0344152	0.0889039	-0.643856
Ube2z	chr11:96047432-96065388	-	17957	28	23	59	53	0.454269	443.157	529.319	-6.85213	-4.61837	-2.23376	0.0345451	0.0891986	-0.258312
Pdlim7	chr13:55495795-55513676	-	17882	84	44	161	100	0.48087	732.809	762.11	-8.37147	-6.1376	-2.23386	0.0345409	0.0891986	-0.0552824
Rbl2	chr8:91070057-91123844	+	53788	52	40	105	87	0.477504	633.538	685.783	-7.42944	-5.1961	-2.23334	0.034562	0.0892218	-0.120294
Nudt13	chr14:20294697-20317578	+	22882	56	58	95	83	0.644134	378.007	211.8	-8.22162	-5.98875	-2.23288	0.0345809	0.08925	0.83289
Rundc3a	chr11:102393403-102402555	+	9153	148	108	237	181	0.610579	976.652	619.967	-8.23984	-6.00725	-2.23258	0.0345927	0.08926	0.66015
Ptpn5	chr7:47077795-47133684	-	55890	15	23	25	28	0.710714	50.9828	20.3617	-7.19384	-4.96245	-2.23139	0.034641	0.089358	1.34104
Coq6	chr12:84361657-84373796	+	12140	23	9	51	23	0.421142	346.678	454.89	-6.36025	-4.129	-2.23125	0.0346466	0.089358	-0.392317
Ankrd6	chr4:32804035-32950841	-	146807	45	35	101	68	0.480125	579.334	644.439	-7.53184	-5.30102	-2.23082	0.0346641	0.0893827	-0.153805
Ankrd66	chr17:43534188-43543639	-	9452	12	13	18	16	0.739583	392.647	141.785	-5.73841	-3.50953	-2.22889	0.0347428	0.089565	1.47393
Fxr1	chr3:34019943-34070322	+	50380	163	113	319	223	0.508849	853.598	822.753	-8.41811	-6.19302	-2.2251	0.0348973	0.0899212	0.053242
Mob1b	chr5:88720855-88764220	+	43366	97	88	198	172	0.500763	783.369	783.369	-8.08619	-5.86111	-2.22509	0.0348978	0.0899212	0
Cdh11	chr8:102632095-102785642	-	153548	109	56	174	90	0.62433	934.618	564.128	-7.53367	-5.30876	-2.22491	0.0349049	0.0899212	0.736966
Ube2h	chr6:30211289-30304539	-	93251	156	108	294	225	0.505306	846.556	817.6	-8.93658	-6.71228	-2.22431	0.0349295	0.0899639	0.0500407
Emx2os	chr19:59425104-59458635	-	33532	13	15	21	16	0.778274	12.4122	3.63461	-7.0704	-4.84737	-2.22303	0.0349818	0.090078	1.63743
Gtf2h1	chr7:46796103-46823800	+	27698	24	13	51	33	0.432264	374.685	475.905	-6.65133	-4.43113	-2.22019	0.0350983	0.0903572	-0.345135
Csf1	chr3:107741048-107760469	-	19422	92	67	145	109	0.624581	928.917	556.162	-7.57535	-5.35552	-2.21982	0.0351135	0.0903757	0.743027
Abraxas1	chr5:100805192-100820965	-	15774	16	18	40	38	0.436842	358.206	463.556	-6.57372	-4.35814	-2.21558	0.0352887	0.0908058	-0.371969
Rassf3	chr10:121410350-121476347	-	65998	17	8	21	13	0.712454	392.967	141.464	-6.01605	-3.80093	-2.21512	0.0353077	0.0908338	1.47393
Fbxo45	chr16:32230112-32247158	-	17047	33	26	50	38	0.672105	582.855	286.17	-6.40442	-4.1899	-2.21452	0.0353325	0.0908769	1.02466
Nt5c2	chr19:46883317-47015153	-	131837	71	48	148	96	0.489865	716.049	752.468	-7.57244	-5.35993	-2.21251	0.0354156	0.0910698	-0.0709665
Efnb2	chr8:8617434-8661242	-	43809	61	43	124	91	0.482231	676.658	722.262	-7.44251	-5.23111	-2.2114	0.0354617	0.0911676	-0.0939761
Nudcd3	chr11:6105691-6200415	-	94725	39	28	57	44	0.660287	614.338	311.707	-6.6499	-4.43884	-2.21106	0.0354759	0.0911681	0.978626
Trip10	chr17:57249455-57263665	+	14211	21	13	29	19	0.704174	456.038	187.902	-5.7399	-3.5289	-2.21101	0.0354781	0.0911681	1.28011
Trpc1	chr9:95705082-95750375	-	45294	34	10	68	31	0.41129	103.61	133.051	-7.79686	-5.58708	-2.20978	0.0355293	0.0912787	-0.321928
Lrrc61	chr6:48554796-48570722	+	15927	27	21	62	44	0.456378	429.295	517.958	-6.75493	-4.54803	-2.20689	0.0356496	0.0915669	-0.273018
Chchd3	chr6:32790976-33060260	-	269285	306	242	599	453	0.522534	961.665	882.371	-9.38305	-7.17667	-2.20637	0.0356715	0.0916021	0.120752
Gm37033	chr1:180357649-180364998	+	7350	7	13	24	26	0.395833	91.0077	136.796	-6.93698	-4.7311	-2.20588	0.0356921	0.0916341	-0.584963
Dusp23	chr1:172630764-172632962	-	2199	49	34	69	58	0.648176	436.354	231.671	-7.76678	-5.56233	-2.20445	0.0357519	0.0917072	0.915608
Afg1l	chr10:42312585-42478565	-	165981	12	5	28	15	0.380952	240.441	366.887	-5.85195	-3.64747	-2.20448	0.0357508	0.0917072	-0.612977
4833420G17Rik	chr13:119462768-119486120	+	23353	191	123	310	207	0.605166	1010.14	652.914	-8.39999	-6.19557	-2.20442	0.0357532	0.0917072	0.629285
Cntnap5b	chr1:99772765-100485942	+	713178	7	3	18	10	0.344444	171.328	308.313	-5.32442	-3.11959	-2.20483	0.0357359	0.0917072	-0.847997
Parp16	chr9:65195353-65239224	+	43872	5	5	14	14	0.357143	171.28	308.361	-5.27664	-3.07419	-2.20246	0.0358356	0.0918976	-0.847997
Has2	chr15:56665627-56694539	-	28913	24	2	54	15	0.288889	7.83088	16.725	-7.93783	-5.7412	-2.19663	0.0360813	0.0925067	-0.725825
Trim56	chr5:137105644-137116209	-	10566	26	16	59	35	0.44891	400.596	495.191	-6.52681	-4.33135	-2.19546	0.0361309	0.0926127	-0.308122
Prr18	chr17:8337459-8344113	+	6655	83	69	173	134	0.497347	757.702	777.973	-7.9376	-5.74647	-2.19114	0.0363145	0.0930622	-0.0281969
1600012H06Rik	chr17:14943184-14959570	+	16387	76	43	116	71	0.630403	826.975	472.687	-7.37046	-5.17965	-2.19081	0.0363287	0.0930772	0.807355
Vps13a	chr19:16615366-16780933	-	165568	47	43	104	84	0.481914	624.058	679.593	-7.56163	-5.37207	-2.18956	0.0363818	0.0931921	-0.122857
Dedd	chr1:171329145-171342331	+	13187	29	23	70	44	0.468506	447.371	533.491	-7.31218	-5.12445	-2.18773	0.03646	0.093371	-0.253757
Zswim1	chr2:164822686-164826871	+	4186	28	26	42	38	0.675439	560.88	270.669	-6.26961	-4.08266	-2.18695	0.0364934	0.0934355	1.05445
Cdc42se1	chr3:95228732-95236409	+	7678	278	169	531	331	0.517057	931.49	866.059	-8.9461	-6.75985	-2.18626	0.036523	0.0934691	0.107163
Eya4	chr10:23102963-23350786	-	247824	10	10	15	10	0.833333	5.81292	1.13867	-6.04602	-3.85977	-2.18625	0.0365232	0.0934691	2
Zc3h8	chr2:128926268-128944077	-	17810	42	28	63	43	0.658915	625.377	321.877	-6.56066	-4.37555	-2.18511	0.0365723	0.0935735	0.959358
Tmem41b	chr7:109972187-109986929	-	14743	85	59	133	96	0.626841	903.151	533.844	-7.44273	-5.2597	-2.18303	0.0366619	0.0937813	0.760534
Msantd3	chr4:48539935-48561919	+	21985	43	29	93	60	0.472849	542.152	609.892	-7.0433	-4.86303	-2.18027	0.0367805	0.0940419	-0.169925
Galnt16	chr12:80518277-80630972	+	112696	189	71	252	128	0.652344	32.6929	17.0907	-10.8542	-8.6739	-2.18027	0.0367805	0.0940419	1.11548
Mrpl34	chr8:71464959-71465747	+	789	250	238	414	402	0.597952	1066.22	717.355	-8.85798	-6.6791	-2.17888	0.0368406	0.0941742	0.573185
Xpa	chr4:46155347-46196311	-	40965	138	115	264	234	0.50709	839.14	813.035	-8.49758	-6.31949	-2.17809	0.0368749	0.0942406	0.0463556
Ap1ar	chr3:127807007-127837523	-	30517	47	40	72	62	0.64897	691.92	374.377	-6.81104	-4.63388	-2.17716	0.0369152	0.094322	0.888355
Orai3	chr7:127769815-127775150	+	5336	85	56	133	91	0.627241	895.94	528.448	-7.40052	-5.22568	-2.17485	0.0370155	0.0945569	0.764512
Als2	chr1:59162926-59237231	-	74306	6	11	22	22	0.386364	57.8867	91.9236	-6.82176	-4.64851	-2.17326	0.0370848	0.0946877	-0.667425
Gm10115	chr2:6950453-6951680	-	1228	27	22	41	31	0.684107	538.438	252.684	-6.2124	-4.0397	-2.17271	0.0371088	0.0946877	1.09115
4632415L05Rik	chr3:19894886-19901033	+	6148	71	61	114	95	0.632456	871.784	508.276	-7.31343	-5.14032	-2.17311	0.0370913	0.0946877	0.777608
Acrbp	chr6:125049689-125063267	+	13579	11	7	25	20	0.395	249.095	373.176	-5.91902	-3.74623	-2.17279	0.0371052	0.0946877	-0.584963
Simc1	chr13:54503779-54551290	+	47512	8	9	12	10	0.783333	316.288	92.9344	-5.46143	-3.28848	-2.17295	0.037098	0.0946877	1.76553
Slc19a2	chr1:164249046-164265385	+	16340	11	7	26	19	0.395749	248.909	373.363	-5.80301	-3.63109	-2.17192	0.0371431	0.0947321	-0.584963
Abhd11	chr5:135009152-135012175	+	3024	10	9	15	10	0.783333	341.665	108.249	-5.64314	-3.47117	-2.17197	0.0371408	0.0947321	1.66297
Ccdc88c	chr12:100911523-101029056	-	117534	112	43	168	77	0.612554	372.397	219.367	-8.59584	-6.42485	-2.17099	0.0371836	0.0948139	0.784271
Cenpk	chr13:104228611-104252392	+	23782	12	9	15	13	0.746154	360.306	119.335	-5.24176	-3.07572	-2.16604	0.0374004	0.0953453	1.58496
Nf1	chr11:79339693-79581612	+	241920	125	91	261	168	0.510297	808.431	796.873	-8.79966	-6.63381	-2.16584	0.0374092	0.0953459	0.0201779
Zdhhc14	chr17:5492557-5753811	+	261255	17	15	22	23	0.712451	442.498	179.774	-5.95757	-3.79215	-2.16542	0.0374279	0.0953719	1.29956
Kif13a	chr13:46749087-46929867	-	180781	42	25	85	58	0.462576	518.686	587.963	-7.18823	-5.02325	-2.16498	0.0374473	0.0953997	-0.181838
Mff	chr1:82724890-82752394	+	27505	654	513	1114	876	0.586345	1138.95	803.326	-9.89413	-7.73169	-2.16244	0.0375591	0.0956629	0.50384
Trim46	chr3:89234177-89246309	-	12133	7	10	10	12	0.766667	323.236	95.0841	-4.99377	-2.83294	-2.16083	0.03763	0.0958002	1.76553
Zfp975	chr7:42660105-42692742	-	32638	10	7	12	10	0.766667	323.236	95.0841	-4.99377	-2.83294	-2.16083	0.03763	0.0958002	1.76553
Bbs7	chr3:36573142-36613477	-	40336	68	44	137	93	0.484734	701.266	738.114	-7.47393	-5.31335	-2.16057	0.0376415	0.0958079	-0.0752881
Tmem129	chr5:33653216-33658416	-	5201	28	15	66	30	0.462121	405.134	499.385	-6.68623	-4.52755	-2.15868	0.0377253	0.0959993	-0.301656
Gm20632	chr3:96239393-96241819	+	2427	10	9	14	11	0.766234	341.935	107.979	-5.0416	-2.88347	-2.15814	0.0377495	0.096039	1.66297
A130010J15Rik	chr1:193168046-193177832	+	9787	39	20	48	35	0.691964	27.3722	11.8093	-8.19568	-6.0387	-2.15698	0.0378008	0.0961044	1.29768
2510046G10Rik	chr7:126648543-126649594	-	1052	43	42	88	90	0.477652	603.015	659.58	-7.20881	-5.05166	-2.15716	0.0377931	0.0961044	-0.129768
Top1mt	chr15:75657035-75678800	-	21766	27	17	37	27	0.67968	513.308	233.322	-6.31745	-4.1602	-2.15725	0.0377888	0.0961044	1.1375
Prrc2a	chr17:35149076-35164897	-	15822	230	104	372	179	0.599643	1018.79	662.103	-8.57854	-6.42225	-2.15629	0.0378317	0.0961614	0.622153
Polh	chr17:46171355-46202645	-	31291	11	8	15	10	0.766667	341.89	108.024	-4.93282	-2.77694	-2.15588	0.0378497	0.0961852	1.66297
Dyrk1b	chr7:28179469-28187294	+	7826	32	17	44	28	0.667208	538.833	252.289	-6.62647	-4.47109	-2.15538	0.037872	0.0962201	1.09115
Btg2	chr1:134075170-134079120	-	3951	269	142	529	267	0.520171	917.871	859.226	-8.89683	-6.74177	-2.15506	0.0378864	0.0962314	0.0942799
Polrmt	chr10:79736123-79746581	-	10459	11	15	33	29	0.425287	162.476	224.648	-7.07028	-4.91538	-2.1549	0.0378935	0.0962314	-0.469485
Gm48146	chr10:62781757-62783187	-	1431	20	12	27	18	0.703704	442.373	179.899	-5.71064	-3.55687	-2.15377	0.0379438	0.096333	1.29956
Asic2	chr11:80880169-81968457	-	1088289	6	14	59	31	0.276654	3.42907	9.3851	-8.96473	-6.81111	-2.15362	0.0379507	0.096333	-1.80735
Gm37423	chr1:138968510-138971851	+	3342	8	11	11	14	0.756494	341.98	107.934	-4.95256	-2.79982	-2.15274	0.0379898	0.0964105	1.66297
Mat2a	chr6:72432799-72439558	-	6760	259	214	511	400	0.520925	940.523	870.613	-9.22493	-7.07375	-2.15118	0.0380593	0.0965653	0.110909
Nr1h2	chr7:44549616-44553951	-	4336	84	37	160	88	0.472727	329.313	348.704	-8.60308	-6.45281	-2.15027	0.0381004	0.0966477	-0.0698214
Xrn1	chr9:95954760-96057803	+	103044	78	45	147	112	0.466199	87.9588	99.0682	-9.22835	-7.07899	-2.14936	0.0381411	0.0967291	-0.144948
Nol6	chr4:41114427-41124455	-	10029	51	25	79	37	0.660623	648.156	341.093	-6.59688	-4.44834	-2.14853	0.0381783	0.0968016	0.925999
Tmed10	chr12:85340614-85374847	-	34234	1824	875	2688	1565	0.618838	74.8908	46.0179	-14.7691	-12.6214	-2.14773	0.0382142	0.0968709	0.796438
Chadl	chr15:81678296-81697287	-	18992	21	15	54	28	0.462302	368.845	472.307	-7.06364	-4.91694	-2.1467	0.0382606	0.0969665	-0.353637
Sumf2	chr5:129846986-129864050	+	17065	132	84	274	155	0.511844	807.629	797.676	-8.68879	-6.54346	-2.14533	0.0383221	0.0970568	0.0201779
Pde3a	chr6:141249269-141507448	+	258180	11	8	26	21	0.402015	257.273	379.541	-5.80754	-3.66213	-2.1454	0.038319	0.0970568	-0.559427
D17H6S53E	chr17:35126373-35128855	+	2483	18	12	28	13	0.782967	22.2046	7.02353	-6.83532	-4.68971	-2.14561	0.0383098	0.0970568	1.44746
Aebp2	chr6:140622663-140678472	+	55810	94	82	161	121	0.630768	352.461	210.936	-8.7292	-6.58488	-2.14433	0.0383676	0.0970845	0.731511
Chmp2a	chr7:13032010-13034807	-	2798	658	595	1252	1108	0.531281	1037.74	916.943	-10.2324	-8.08807	-2.14435	0.0383663	0.0970845	0.178731
Ifrd1	chr12:40201567-40248504	-	46938	321	142	462	254	0.62693	66.6791	39.1776	-11.382	-9.23748	-2.14452	0.0383589	0.0970845	0.871875
Eif4b	chr15:102073773-102097173	+	23401	111	75	218	153	0.499685	785.505	781.744	-7.97586	-5.83129	-2.14457	0.0383567	0.0970845	0.00777735
Znrf2	chr6:54816916-54893500	+	76585	40	59	64	90	0.640278	743.683	412.9	-6.98452	-4.84095	-2.14358	0.0384014	0.0971482	0.847997
Kpna1	chr16:35978750-36037131	+	58382	84	61	167	126	0.49356	755.149	771.33	-7.71228	-5.57002	-2.14226	0.0384608	0.0972767	-0.0295443
Rnf208	chr2:25242929-25244262	+	1334	23	34	38	47	0.664334	573.446	281.805	-6.89713	-4.75514	-2.14199	0.038473	0.0972855	1.02554
Krtcap2	chr3:89245966-89249906	+	3941	1451	1396	2739	2572	0.536262	1038.88	898.967	-11.5253	-9.38384	-2.1415	0.0384953	0.0973202	0.20844
Ppa2	chr3:133310110-133378235	+	68126	283	222	559	412	0.522548	951.25	874.916	-9.39903	-7.25895	-2.14009	0.0385594	0.0974603	0.115953
Gm10252	chr7:45459469-45460300	+	832	7	4	17	13	0.359729	178.195	307.483	-5.43181	-3.29232	-2.13948	0.0385868	0.0974699	-0.788496
AI429214	chr8:36993604-36995533	+	1930	3	8	13	17	0.350679	178.001	307.677	-6.10304	-3.96361	-2.13943	0.0385892	0.0974699	-0.788496
Slc16a9	chr10:70245100-70285968	+	40869	36	13	51	21	0.662465	538.438	252.684	-6.26526	-4.12553	-2.13973	0.0385758	0.0974699	1.09115
Esyt2	chr12:116281196-116391050	+	109855	136	37	162	69	0.687869	12.7236	5.61539	-10.5884	-8.45036	-2.138	0.0386542	0.0976119	1.57665
Ptdss1	chr13:66932830-66998401	+	65572	108	64	202	155	0.473778	86.2185	94.6089	-9.76167	-7.62423	-2.13744	0.0386796	0.0976542	-0.105117
Mob2	chr7:142008535-142061065	-	52531	37	20	55	30	0.669697	573.617	281.634	-6.23478	-4.09849	-2.13629	0.0387321	0.0977648	1.02554
Ctu2	chr8:122476143-122484138	+	7996	65	34	100	54	0.639815	742.989	413.594	-6.9044	-4.76873	-2.13567	0.0387605	0.0978145	0.847997
Isg20l2	chr3:87930314-87940686	+	10373	80	44	164	89	0.491093	725.907	757.656	-7.47081	-5.33639	-2.13442	0.0388174	0.0979363	-0.0570309
Taf6l	chr19:8774487-8786417	-	11931	43	30	71	40	0.677817	292.585	150.86	-7.61666	-5.48355	-2.1331	0.0388777	0.0980663	0.941897
Npat	chr9:53537047-53574342	+	37296	36	32	83	62	0.474932	523.49	592.218	-7.37305	-5.24014	-2.1329	0.0388867	0.0980672	-0.179324
Gm42608	chr3:55517569-55519586	+	2018	18	12	28	14	0.75	415.134	166.042	-6.36032	-4.22933	-2.131	0.0389742	0.0982657	1.32193
Arpc5l	chr2:39005348-39015877	+	10530	342	295	601	452	0.610853	178.575	114.507	-11.1722	-9.0502	-2.12195	0.0393915	0.0992955	0.61471
Prdx3	chr19:60864051-60874556	-	10506	143	124	316	227	0.499394	152.479	154.876	-10.0368	-7.91547	-2.12128	0.0394227	0.0993518	-0.0478285
Lmbrd1	chr1:24678630-24766301	+	87672	218	138	363	227	0.60424	1025.01	674.279	-8.36152	-6.24191	-2.11961	0.0395003	0.0995252	0.605369
G0s2	chr1:193272161-193273217	-	1057	36	46	58	68	0.64858	671.158	360.282	-6.88427	-4.76513	-2.11913	0.0395225	0.0995587	0.89812
Sesn1	chr10:41809935-41908424	+	98490	76	60	119	97	0.628606	882.229	519.692	-7.29898	-5.18187	-2.11711	0.0396167	0.099755	0.765535
Alyref	chr11:120592121-120598365	-	6245	271	234	452	394	0.596733	1071.22	721.614	-8.80047	-6.68339	-2.11708	0.0396181	0.099755	0.566512
Etaa1	chr11:17938756-17953875	-	15120	130	117	220	184	0.613389	970.173	616.373	-8.31888	-6.20235	-2.11653	0.0396437	0.099797	0.653746
Gpm6a	chr8:54954843-55060871	+	106029	516	593	1011	1086	0.528213	785.448	700.174	-10.835	-8.71953	-2.11542	0.0396956	0.0998863	0.166676
Nlrx1	chr9:44252717-44268599	-	15883	16	14	20	22	0.718182	427.644	172.053	-6.09299	-3.9776	-2.1154	0.0396969	0.0998863	1.32193
Rnf170	chr8:26119368-26151790	+	32423	56	35	106	86	0.467639	157.925	176.52	-8.45905	-6.34477	-2.11428	0.0397492	0.0999954	-0.150417
Stmn2	chr3:8509360-8561606	+	52247	95	115	153	188	0.616309	956.76	596.17	-7.76371	-5.65034	-2.11336	0.0397921	0.100081	0.680823
5930430L01Rik	chr5:148990056-148995223	-	5168	10	10	27	22	0.412458	265.792	385.181	-5.94861	-3.83594	-2.11267	0.0398247	0.100118	-0.536053
Yif1b	chr7:29238329-29247597	+	9269	175	157	290	259	0.604813	1016	663.894	-8.28799	-6.17514	-2.11286	0.0398158	0.100118	0.613488
Trmt11	chr10:30534225-30600749	-	66525	37	23	75	54	0.45963	485.837	558.524	-7.04184	-4.93264	-2.1092	0.0399881	0.100506	-0.201634
Zc3h18	chr8:122376609-122417360	+	40752	80	56	170	106	0.499445	744.981	767.056	-7.94659	-5.83966	-2.10693	0.0400952	0.100726	-0.0418202
Btbd17	chr11:114791217-114795945	-	4729	72	46	117	69	0.641026	821.957	473.688	-7.27805	-5.17128	-2.10678	0.0401022	0.100726	0.79518
Atad2	chr15:58094044-58135082	-	41039	49	48	82	69	0.646607	734.237	408.722	-7.58905	-5.48223	-2.10681	0.0401005	0.100726	0.845025
Ethe1	chr7:24587543-24608925	+	21383	67	54	141	106	0.492306	722.026	751.797	-7.57672	-5.47216	-2.10456	0.0402072	0.100967	-0.0584167
Eif2ak2	chr17:78852564-78882573	-	30010	63	35	91	61	0.633039	442.157	244.636	-7.89317	-5.78943	-2.10373	0.0402464	0.101043	0.859822
Lrsam1	chr2:32925216-32961614	-	36399	9	12	23	28	0.409938	273.553	391.217	-5.8473	-3.74427	-2.10304	0.0402795	0.101097	-0.514573
Nthl1	chr17:24632680-24638837	+	6158	57	28	109	70	0.461468	198.053	221.461	-8.28092	-6.17818	-2.10274	0.0402938	0.101097	-0.145198
Tapbp	chr17:33915899-33929292	+	13394	73	69	143	144	0.494828	754.542	767.326	-7.74239	-5.63968	-2.10271	0.0402951	0.101097	-0.030162
Tor1b	chr2:30952959-30959015	+	6057	62	45	126	94	0.485393	686.678	726.822	-7.34026	-5.23782	-2.10244	0.0403078	0.101107	-0.078712
Slc25a13	chr6:6041218-6217173	-	175956	23	19	31	30	0.687634	501.808	227.035	-6.26481	-4.16402	-2.10079	0.0403863	0.101281	1.14439
Itih5	chr2:10153571-10256529	+	102959	36	41	67	123	0.435323	24.7895	33.2247	-9.44461	-7.34415	-2.10046	0.0404019	0.101295	-0.553392
Reep3	chr10:67009189-67096945	-	87757	1077	806	1993	1529	0.533767	1048.66	912.915	-10.8136	-8.71351	-2.10004	0.0404219	0.101295	0.200217
Ythdc2	chr18:44827746-44889724	+	61979	52	56	115	107	0.487769	689.649	729.382	-7.85661	-5.75669	-2.09992	0.0404278	0.101295	-0.0780025
A330084C13Rik	chr18:64884475-64888491	-	4017	22	25	33	36	0.680556	527.978	246.979	-6.04123	-3.94102	-2.10021	0.0404139	0.101295	1.09516
Zfp438	chr18:5210029-5334807	-	124779	38	19	75	48	0.45125	471.967	546.74	-7.37702	-5.27826	-2.09877	0.0404828	0.10141	-0.211504
Selenoi	chr5:30232581-30272427	+	39847	50	53	84	77	0.641775	760.332	427.873	-7.62466	-5.52659	-2.09807	0.0405162	0.101471	0.82852
Ttc30b	chr2:75935849-75938585	-	2737	21	21	31	30	0.68871	501.371	227.472	-5.8904	-3.79321	-2.09719	0.040558	0.10153	1.14439
Zcchc8	chr5:123698294-123721100	-	22807	46	33	96	70	0.475298	576.212	634.318	-7.02987	-4.93255	-2.09732	0.040552	0.10153	-0.139163
Lzic	chr4:149485229-149496668	+	11440	123	78	204	122	0.621143	952.696	593.136	-7.84645	-5.74981	-2.09664	0.0405845	0.101574	0.685267
Imp4	chr1:34439851-34449356	+	9506	105	87	210	172	0.502907	790.955	782.146	-7.91564	-5.82175	-2.09389	0.0407165	0.101882	0.0151069
Adamts7	chr9:90163069-90208071	+	45003	15	15	46	28	0.430901	42.9786	60.7092	-7.55896	-5.46618	-2.09278	0.0407696	0.101992	-0.552541
Gm42692	chr3:34643264-34646096	+	2833	40	20	85	44	0.462567	485.523	558.837	-6.73433	-4.64182	-2.09251	0.0407829	0.102003	-0.201634
Ogdh	chr11:6291633-6356642	+	65010	174	187	303	295	0.604078	754.786	495.481	-9.30933	-7.21749	-2.09183	0.0408153	0.102061	0.607112
Steap2	chr5:5664829-5694578	-	29750	26	16	37	24	0.684685	501.881	226.962	-5.89193	-3.80129	-2.09064	0.0408729	0.102182	1.14439
Gsx2	chr5:75075601-75077893	+	2293	83	42	138	60	0.650725	847.142	494.759	-7.85948	-5.76971	-2.08977	0.0409149	0.102257	0.77596
Stk11	chr10:80115803-80130682	+	14880	164	110	269	181	0.6087	987.027	633.973	-8.02236	-5.93271	-2.08964	0.040921	0.102257	0.6386
St8sia1	chr6:142821545-142964452	-	142908	28	27	45	37	0.675976	564.245	276.907	-6.67354	-4.58538	-2.08816	0.0409924	0.102413	1.02647
Clk2	chr3:89164795-89176921	+	12127	36	26	81	52	0.472222	495.258	566.616	-6.95897	-4.87208	-2.08689	0.0410541	0.102544	-0.195551
Ehbp1l1	chr19:5707376-5726317	-	18942	4	8	12	20	0.366667	193.746	323.047	-5.33567	-3.25015	-2.08552	0.0411205	0.102687	-0.736966
Prmt7	chr8:106210936-106252794	+	41859	82	61	132	96	0.628314	899.759	534.805	-7.29527	-5.21041	-2.08486	0.0411526	0.102744	0.75048
Pwp1	chr10:85829494-85889096	+	59603	37	26	84	51	0.47514	499.604	571.129	-7.06777	-4.98372	-2.08404	0.0411924	0.102785	-0.192645
Mtmr2	chr9:13748410-13806481	+	58072	72	74	124	106	0.639379	159.587	91.0598	-8.73921	-6.65524	-2.08396	0.0411963	0.102785	0.797507
Gm3081	chr9:100877091-100880115	+	3025	6	6	16	16	0.375	193.849	322.944	-5.30817	-3.22415	-2.08402	0.0411936	0.102785	-0.736966
Eya1	chr1:14168954-14310235	-	141282	16	6	33	35	0.328139	6.83042	14.0897	-8.2586	-6.17615	-2.08245	0.0412696	0.102945	-1.06413
Sf3a2	chr10:80798198-80804924	+	6727	40	15	82	37	0.446605	463.053	538.793	-6.92457	-4.84266	-2.08191	0.0412963	0.102989	-0.21864
Plekha6	chr1:133164210-133303435	+	139226	14	25	24	30	0.708333	30.406	12.1199	-7.31544	-5.23414	-2.08129	0.0413263	0.103013	1.37851
Gm42942	chr3:156703900-156705227	+	1328	3	4	10	11	0.331818	135.719	271.6	-4.88565	-2.8045	-2.08115	0.0413335	0.103013	-1
D630030B08Rik	chr5:67833350-67836828	-	3479	4	3	11	10	0.331818	135.719	271.6	-4.88565	-2.8045	-2.08115	0.0413335	0.103013	-1
Cops7b	chr1:86582904-86609375	+	26472	64	41	130	86	0.484526	681.754	720.167	-7.29377	-5.2137	-2.08007	0.0413857	0.10312	-0.0801703
Ppp3ca	chr3:136670124-136937727	+	267604	390	343	685	541	0.601677	304.94	203.124	-10.891	-8.81137	-2.07965	0.0414067	0.10315	0.572226
Ate1	chr7:130391493-130520369	-	128877	83	57	134	89	0.629926	892.99	528.742	-7.28162	-5.20218	-2.07944	0.041417	0.103151	0.754244
Mocs1	chr17:49428362-49455435	+	27074	12	10	30	23	0.417391	282.071	396.148	-5.8597	-3.78044	-2.07926	0.0414256	0.103151	-0.494765
Hk2	chr6:82725025-82774454	-	49430	16	12	25	14	0.748571	413.956	162.183	-6.23896	-4.16114	-2.07782	0.0414959	0.103281	1.34792
Gm45223	chr7:90132492-90137629	+	5138	16	12	25	14	0.748571	413.956	162.183	-6.23896	-4.16114	-2.07782	0.0414959	0.103281	1.34792
Osgin2	chr4:15997121-16013888	-	16768	29	26	42	40	0.670238	564.077	277.076	-6.24936	-4.17375	-2.07562	0.0416042	0.103527	1.02647
Gprin1	chr13:54736671-54749874	-	13204	41	36	59	59	0.652542	650.963	346.681	-7.00407	-4.93105	-2.07302	0.0417322	0.103823	0.909235
Atf5	chr7:44812256-44816658	-	4403	80	60	136	86	0.642955	269.41	155.728	-8.4446	-6.37232	-2.07228	0.0417683	0.103889	0.771731
Zfp955a	chr17:33239718-33255145	-	15428	11	10	31	20	0.427419	273.619	391.15	-6.26032	-4.19015	-2.07017	0.0418725	0.104126	-0.514573
Gtf2h2	chr13:100460218-100492579	-	32362	72	87	125	126	0.633238	159.53	92.3329	-8.85785	-6.78844	-2.06941	0.0419103	0.104169	0.789321
Ptprs	chr17:56412426-56476483	-	64058	1223	1040	2412	1892	0.528365	420.196	376.082	-12.5441	-10.4746	-2.0695	0.0419058	0.104169	0.14896
1700086O06Rik	chr18:38238405-38250565	-	12161	33	22	48	34	0.667279	564.75	276.403	-6.23114	-4.16188	-2.06926	0.0419176	0.104169	1.02647
Maf	chr8:115682942-115707794	-	24853	60	159	206	304	0.407144	14.47	20.9436	-11.7741	-9.70691	-2.06714	0.0420227	0.104402	-0.410088
Prmt5	chr14:54507187-54517525	-	10339	156	91	292	193	0.502875	837.768	806.527	-8.92683	-6.85983	-2.067	0.0420299	0.104402	0.0535495
Slc25a15	chr8:22375551-22398597	-	23047	13	10	15	16	0.745833	81.2122	28.1498	-6.11057	-4.04429	-2.06629	0.0420653	0.104467	1.52356
Usp46	chr5:73998453-74068431	-	69979	85	81	143	124	0.623816	934.016	568.342	-7.87756	-5.81484	-2.06272	0.0422431	0.104885	0.716828
Aurkaip1	chr4:155831272-155833130	+	1859	532	667	942	1065	0.595523	289.906	196.513	-11.7864	-9.72556	-2.06088	0.042335	0.105074	0.569404
Ric1	chr19:29522282-29606829	+	84548	32	43	75	83	0.472369	557.627	617.066	-7.56028	-5.49945	-2.06082	0.0423378	0.105074	-0.146221
Tgds	chr14:118111911-118132755	-	20845	47	33	74	49	0.654302	662.771	355.936	-6.6666	-4.60623	-2.06036	0.0423609	0.105108	0.895663
H2bc18	chr3:96269752-96270132	+	381	17	11	25	14	0.732857	413.611	162.529	-5.49496	-3.43502	-2.05995	0.0423817	0.105136	1.34792
Surf6	chr2:26888628-26902879	-	14252	30	26	68	53	0.465871	467.551	542.714	-6.80317	-4.74393	-2.05924	0.0424172	0.105201	-0.215013
Gm43667	chr3:34054335-34055429	-	1095	14	14	21	18	0.722222	413.38	162.759	-5.59237	-3.53408	-2.05829	0.042465	0.105262	1.34792
Srrt	chr5:137295704-137307674	-	11971	128	77	247	159	0.501248	801.893	786.014	-8.11921	-6.06107	-2.05815	0.042472	0.105262	0.0284284
Sap30bp	chr11:115933282-115966725	+	33444	130	101	205	172	0.610678	961.387	608.994	-8.19643	-6.13788	-2.05855	0.0424519	0.105262	0.661924
Arhgdia	chr11:120578104-120581624	-	3521	491	317	936	597	0.52778	1007.74	904.114	-9.48095	-7.42294	-2.05801	0.042479	0.105262	0.156374
Entpd7	chr19:43689672-43733697	+	44026	27	23	42	32	0.680804	541.62	259.949	-6.25356	-4.19662	-2.05694	0.0425327	0.105371	1.05889
P3h1	chr4:119232915-119248975	+	16061	31	22	65	50	0.458462	453.913	531.142	-6.68209	-4.62554	-2.05656	0.0425519	0.105372	-0.226276
Gm4221	chr18:54990265-55079414	+	89150	11	13	27	30	0.42037	296.513	407.626	-5.90719	-3.85045	-2.05674	0.0425427	0.105372	-0.459432
Ipo11	chr13:106794439-106936958	-	142520	83	40	158	92	0.48005	727.29	751.543	-8.26066	-6.20535	-2.05531	0.0426149	0.105505	-0.0461702
Zfp606	chr7:12478293-12496235	+	17943	75	75	129	109	0.634734	233.421	136.15	-8.5773	-6.5222	-2.0551	0.0426254	0.105508	0.769387
Atp6v1d	chr12:78840725-78861638	-	20914	767	407	1112	730	0.623641	63.6134	38.2495	-13.2215	-11.1669	-2.05462	0.0426495	0.105544	0.813512
Cdipt	chr7:126975914-126980501	+	4588	175	106	282	180	0.604728	991.302	638.057	-8.21539	-6.16143	-2.05396	0.0426829	0.105604	0.63458
Npl	chr1:153503015-153550045	-	47031	33	23	39	40	0.710577	18.8922	7.69406	-8.24518	-6.19276	-2.05242	0.0427608	0.105762	1.28379
Rpusd3	chr6:113415319-113419340	-	4022	23	24	74	45	0.422072	22.0806	31.4092	-8.63566	-6.58334	-2.05232	0.0427655	0.105762	-0.615336
Sqle	chr15:59315077-59331192	+	16116	641	447	1213	839	0.530609	1031.21	913.735	-9.85107	-7.79903	-2.05204	0.0427799	0.105774	0.174574
Efhd1	chr1:87264363-87310839	+	46477	27	23	37	37	0.675676	519.49	249.327	-6.50092	-4.44935	-2.05157	0.0428037	0.10581	1.05889
Mmp24	chr2:155775342-155818366	+	43025	11	17	17	22	0.709893	413.668	162.471	-5.67039	-3.61947	-2.05093	0.0428363	0.105867	1.34792
Aplp1	chr7:30434982-30445535	-	10554	152	117	253	189	0.609919	983.165	632.023	-8.03628	-5.98664	-2.04964	0.0429013	0.106004	0.636834
Babam1	chr8:71396861-71404619	+	7759	108	84	177	134	0.618518	949.553	588.434	-7.62056	-5.5712	-2.04936	0.0429158	0.106017	0.690145
Aldh9a1	chr1:167349991-167368532	+	18542	131	82	222	125	0.623045	954.892	600.813	-8.32682	-6.27827	-2.04855	0.0429566	0.106048	0.66862
Iqsec3	chr6:121372933-121473678	-	100746	17	11	23	16	0.713315	413.611	162.529	-5.376	-3.32726	-2.04874	0.0429471	0.106048	1.34792
Aga	chr8:53511727-53523421	+	11695	29	26	56	63	0.465278	463.053	538.793	-7.25803	-5.20947	-2.04856	0.0429562	0.106048	-0.21864
Ankrd46	chr15:36477668-36496820	-	19153	109	96	174	159	0.615105	953.685	595.511	-7.74506	-5.69726	-2.0478	0.042995	0.106119	0.67948
Ppp4r3a	chr12:101039409-101083702	-	44294	87	37	131	65	0.616676	844.207	490.297	-7.81566	-5.76902	-2.04663	0.0430543	0.106242	0.784271
Csdc2	chr15:81936759-81950941	+	14183	156	128	268	200	0.611045	991.302	642.084	-8.73242	-6.68649	-2.04593	0.04309	0.106307	0.626185
Ermp1	chr19:29608214-29648415	-	40202	45	31	98	62	0.479592	562.025	621.684	-7.04043	-4.99545	-2.04498	0.0431388	0.106404	-0.14439
Sorcs1	chr19:50143299-50678646	-	535348	42	35	95	67	0.482247	566.886	625.805	-7.41627	-5.37171	-2.04456	0.0431602	0.106434	-0.142604
Slc16a1	chr3:104638668-104658462	+	19795	41	32	85	69	0.473061	549.493	607.09	-6.92527	-4.88287	-2.0424	0.0432707	0.106683	-0.150025
Chmp2b	chr16:65539128-65562726	-	23599	196	184	432	336	0.500661	129.226	129.796	-10.692	-8.65111	-2.04093	0.0433457	0.106844	-0.0300572
Mettl25	chr10:105763189-105841380	-	78192	36	45	62	59	0.671679	53.7975	26.4015	-8.3017	-6.26169	-2.04001	0.0433932	0.106938	1.01792
P4hb	chr11:120560298-120573253	-	12956	357	237	680	454	0.523513	974.121	885.599	-9.0778	-7.03921	-2.0386	0.0434659	0.107093	0.137504
Paox	chr7:140115799-140137224	+	21426	24	11	33	17	0.687166	460.541	197.375	-5.72036	-3.68342	-2.03694	0.043551	0.107279	1.22239
Ctnnbl1	chr2:157737401-157891614	+	154214	81	63	195	115	0.481605	75.5762	83.5651	-9.49002	-7.45405	-2.03597	0.0436012	0.107356	-0.205114
Zfp651	chr9:121759330-121771742	+	12413	74	62	150	125	0.494667	747.361	763.68	-7.49872	-5.46258	-2.03613	0.0435927	0.107356	-0.0314782
Ruvbl2	chr7:45421760-45438096	-	16337	181	119	300	195	0.606795	1000.63	649.759	-8.08071	-6.04528	-2.03542	0.0436295	0.107379	0.621488
Timeless	chr10:128232065-128252941	+	20877	14	8	37	16	0.439189	280.851	397.369	-6.03682	-4.00131	-2.03551	0.0436248	0.107379	-0.494765
Cpsf4	chr5:145167213-145182041	+	14829	29	20	61	46	0.455096	434.917	516.553	-6.59345	-4.55875	-2.0347	0.0436668	0.107432	-0.243271
Frg1	chr8:41397459-41417074	-	19616	156	165	265	266	0.60449	1010.06	660.567	-8.41115	-6.37652	-2.03463	0.0436703	0.107432	0.612184
Slc4a4	chr5:88886486-89239653	+	353168	615	435	1145	834	0.52935	1030.31	911.469	-9.9338	-7.90025	-2.03355	0.0437262	0.107546	0.176639
Kcnd3	chr3:105452330-105674002	+	221673	51	32	74	54	0.640891	674.356	365.675	-7.20533	-5.17223	-2.0331	0.0437496	0.107557	0.883186
Pik3r1	chr13:101680563-101768217	-	87655	206	172	351	278	0.6028	1031.15	684.863	-8.63215	-6.59898	-2.03317	0.0437457	0.107557	0.590699
Zfp503	chr14:21983959-21989601	-	5643	34	11	70	29	0.432512	416.903	500.578	-6.77938	-4.74651	-2.03287	0.0437614	0.107562	-0.263034
Camk2d	chr3:126596302-126846326	+	250025	271	194	498	408	0.509833	271.855	259.735	-10.3555	-8.32304	-2.03248	0.043782	0.107589	0.0764521
Mia2	chr12:59095799-59191583	+	95785	210	75	285	136	0.644156	36.3593	19.6815	-10.7839	-8.75314	-2.03073	0.0438724	0.107788	1.06736
Hspbap1	chr16:35770375-35828477	+	58103	28	21	55	52	0.456469	435.297	516.172	-7.07016	-5.04216	-2.02799	0.0440149	0.108114	-0.243271
Dld	chr12:31331277-31351453	-	20177	487	190	700	342	0.625635	59.3266	35.1275	-12.0661	-10.0384	-2.0277	0.0440304	0.108129	0.891259
Gdpgp1	chr7:80232865-80242061	+	9197	13	13	33	28	0.429113	310.05	418.793	-6.07314	-4.04564	-2.0275	0.0440409	0.108131	-0.428843
Lysmd3	chr13:81657663-81672871	+	15209	54	29	81	47	0.641844	674.356	365.675	-6.73315	-4.7071	-2.02605	0.0441164	0.108293	0.883186
Gas6	chr8:13465374-13494490	-	29117	15	7	39	14	0.442308	272.193	382.432	-5.93557	-3.9112	-2.02437	0.0442045	0.108485	-0.494765
Zfp780b	chr7:27959135-27979171	-	20037	59	48	94	74	0.638154	776.741	442.632	-6.92963	-4.9056	-2.02403	0.0442222	0.108505	0.81073
Bid	chr6:120891930-120916853	-	24924	14	14	40	26	0.444231	138.671	186.771	-7.0552	-5.03143	-2.02378	0.0442353	0.108513	-0.440573
Cpsf2	chr12:101975988-102006424	+	30437	291	117	395	212	0.644298	34.7816	18.9767	-11.5645	-9.54273	-2.02173	0.044343	0.108754	1.0358
Rad23b	chr4:55350043-55392237	+	42195	271	143	518	280	0.51694	922.3	855.457	-8.66288	-6.64206	-2.02082	0.0443907	0.108847	0.108524
Etfdh	chr3:79603788-79629500	-	25713	110	76	220	150	0.503333	787.6	779.139	-7.79559	-5.775	-2.02059	0.0444026	0.108853	0.0155969
Nasp	chr4:116601052-116627941	-	26890	154	106	265	162	0.617727	728.96	467.037	-8.88351	-6.86388	-2.01963	0.0444536	0.108954	0.638664
Ubiad1	chr4:148434495-148444771	-	10277	16	11	38	25	0.430526	317.642	423.127	-5.94787	-3.92918	-2.01869	0.0445031	0.109052	-0.415037
Rpl3	chr15:80077791-80091868	-	14078	1509	1457	3004	2647	0.526382	332.917	299.765	-13.3055	-11.2872	-2.01835	0.0445207	0.109071	0.143597
Reep2	chr18:34840589-34847463	+	6875	71	45	105	78	0.626557	813.57	469.866	-7.85406	-5.83883	-2.01523	0.0446855	0.109451	0.791892
Rnf167	chr11:70647235-70651421	+	4187	124	109	255	204	0.510294	826.184	801.123	-8.4862	-6.47215	-2.01405	0.0447484	0.109581	0.0440072
Phip	chr9:82866159-82975516	-	109358	174	174	381	318	0.501931	147.626	147.331	-10.3976	-8.3841	-2.01349	0.044778	0.10963	-0.0123837
Mkrn3	chr7:62417593-62420139	-	2547	2	18	40	44	0.229545	2.09816	7.19808	-8.69452	-6.68232	-2.01221	0.0448461	0.109772	-1.67807
Axin2	chr11:108920349-108950783	+	30435	30	23	46	33	0.674572	554.619	272.06	-6.13764	-4.12733	-2.01031	0.044947	0.109996	1.02748
Bbs5	chr2:69647171-69667571	+	20401	22	23	51	48	0.45527	416.445	501.037	-6.52365	-4.51374	-2.00991	0.0449685	0.110024	-0.263034
Slc24a3	chr2:145167754-145642166	+	474413	13	10	13	16	0.8125	3.71415	0.761268	-6.21113	-4.20154	-2.00959	0.0449856	0.110042	1.9386
Ppp1cb	chr5:32458843-32517433	+	58591	255	281	442	459	0.594562	1075.85	732.609	-9.22106	-7.21308	-2.00798	0.0450715	0.110228	0.554337
Cstf3	chr2:104590523-104665429	+	74907	88	63	143	99	0.625874	914.04	550.768	-7.30525	-5.29942	-2.00584	0.0451863	0.110399	0.73061
Tmem240	chr4:155734800-155740564	+	5765	12	22	32	45	0.431944	360.615	456.18	-6.59422	-4.58846	-2.00576	0.0451903	0.110399	-0.338802
Npy	chr6:49822710-49829507	+	6798	10	16	13	23	0.732441	397.58	153.925	-5.23948	-3.23363	-2.00585	0.0451858	0.110399	1.37851
Zfp882	chr8:71908608-71916354	+	7747	15	23	52	44	0.405594	19.4103	28.8621	-8.31044	-6.30411	-2.00633	0.0451597	0.110399	-0.610053
Acadvl	chr11:70010183-70015411	-	5229	21	22	47	48	0.452571	407.414	492.75	-6.37751	-4.37124	-2.00627	0.045163	0.110399	-0.274175
Dcaf11	chr14:55560006-55570065	+	10060	119	111	202	174	0.61352	960.277	609.573	-8.16997	-6.16541	-2.00456	0.045255	0.110533	0.655665
Commd6	chr14:101632981-101640686	-	7706	377	436	663	713	0.590064	798.005	552.943	-10.2318	-8.22771	-2.00409	0.0452802	0.110546	0.53012
Pomgnt2	chr9:121981606-121997110	-	15505	48	30	77	43	0.660526	653.331	352.722	-6.78175	-4.7776	-2.00415	0.0452767	0.110546	0.893085
Ndufaf1	chr2:119655446-119662827	-	7382	38	43	93	80	0.473051	133.589	150.824	-8.26808	-6.26464	-2.00345	0.0453146	0.110606	-0.183712
Cnih1	chr14:46775567-46788411	-	12845	291	250	603	455	0.516019	274.788	259.819	-10.5756	-8.57272	-2.00284	0.0453474	0.110662	0.0654643
Tmem25	chr9:44793769-44799307	-	5539	9	5	21	15	0.380952	214.37	337.135	-5.48739	-3.48547	-2.00192	0.0453967	0.110734	-0.652077
Rdx	chr9:52047173-52100463	+	53291	626	513	1187	958	0.531435	1034.44	914.022	-9.90555	-7.90345	-2.0021	0.0453869	0.110734	0.179137
Nsmce2	chr15:59374247-59601684	+	227438	189	164	373	311	0.517017	896.757	840.807	-8.58349	-6.58269	-2.0008	0.0454571	0.110834	0.092837
Rfx2	chr17:56775897-56831013	-	55117	5	9	16	20	0.38125	214.591	336.915	-5.66546	-3.66449	-2.00097	0.0454478	0.110834	-0.652077
Rnf26	chr9:44095631-44113517	-	17887	48	33	78	47	0.658756	665.612	361.567	-6.97042	-4.97085	-1.99958	0.0455232	0.110971	0.880418
Ano8	chr8:71476019-71485963	-	9945	27	21	43	28	0.688953	531.36	254.443	-6.44677	-4.44838	-1.99839	0.0455871	0.111103	1.0614
Gm50431	chr19:46881495-46883439	+	1945	7	7	18	18	0.388889	214.37	337.135	-5.35115	-3.35315	-1.998	0.0456084	0.11113	-0.652077
Gdap1	chr1:17145362-17164271	+	18910	101	135	171	215	0.609275	963.174	612.184	-8.0205	-6.02358	-1.99692	0.0456669	0.111249	0.653824
Psmb4	chr3:94884093-94886961	-	2869	1494	1510	2640	2502	0.584713	531.534	377.693	-12.5896	-10.593	-1.99665	0.0456814	0.111252	0.490623
Gm43379	chr3:135428163-135435888	-	7726	17	15	40	33	0.439773	349.131	447.245	-6.11468	-4.11833	-1.99635	0.0456979	0.111252	-0.357552
Eno2	chr6:124760053-124769673	-	9621	17	16	26	21	0.707875	447.107	189.707	-5.77102	-3.77461	-1.99641	0.0456946	0.111252	1.23704
Psmc1	chr12:100110154-100123405	+	13252	498	179	715	323	0.625342	57.8728	34.2666	-12.0316	-10.0355	-1.99609	0.0457119	0.111262	0.907157
Ubxn1	chr19:8871496-8875863	+	4368	359	312	670	606	0.525336	989.866	892.366	-9.40351	-7.40804	-1.99547	0.0457455	0.11132	0.149378
Itprid2	chr2:79635352-79672966	+	37615	15	18	38	37	0.440612	354.787	451.913	-6.41146	-4.41844	-1.99303	0.0458784	0.111608	-0.347923
Primpol	chr8:46575594-46617212	-	41619	14	17	30	41	0.44065	343.317	442.485	-6.13502	-4.14209	-1.99293	0.0458837	0.111608	-0.367732
Dok1	chr6:83030934-83033471	-	2538	20	8	47	18	0.434988	323.392	429.033	-5.86792	-3.87549	-1.99243	0.0459109	0.111626	-0.402098
Tbc1d10a	chr11:4186789-4215505	+	28717	45	28	100	54	0.484259	548.452	608.131	-7.11808	-5.12559	-1.9925	0.0459074	0.111626	-0.150025
Svbp	chr4:119195306-119201298	+	5993	388	400	671	666	0.589421	1114.2	776.199	-9.47389	-7.48224	-1.99165	0.0459536	0.111705	0.521389
Lrrc20	chr10:61475801-61582791	+	106991	44	34	69	51	0.652174	653.935	352.119	-6.5462	-4.55517	-1.99103	0.0459871	0.111762	0.893085
Rnf8	chr17:29614790-29644991	+	30202	72	58	158	106	0.501433	636.835	655.968	-8.36594	-6.37565	-1.99029	0.0460275	0.111837	-0.0437214
Pum2	chr12:8674134-8752581	+	78448	302	167	437	299	0.624802	69.0776	41.1468	-11.2875	-9.29788	-1.98965	0.0460625	0.111897	0.812748
Slc25a11	chr11:70644196-70647479	-	3284	220	198	461	361	0.51285	263	251.979	-10.1837	-8.19615	-1.98756	0.046177	0.112151	0.0491476
Hhip	chr8:79965851-80058006	-	92156	22	23	55	44	0.461364	417.087	500.394	-7.08198	-5.09464	-1.98734	0.0461891	0.112156	-0.263034
Ppp1cc	chr5:122158278-122175273	+	16996	41	55	89	109	0.482631	650.017	691.884	-7.27742	-5.29112	-1.9863	0.0462466	0.112272	-0.0874628
Letmd1	chr15:100469023-100479164	+	10142	42	19	60	32	0.646875	588.06	298.908	-6.673	-4.68778	-1.98522	0.0463057	0.112391	0.976541
Pdgfc	chr3:81036416-81214040	+	177625	4	4	10	13	0.353846	149.147	279.93	-4.94719	-2.96446	-1.98274	0.0464425	0.112699	-0.906891
Sac3d1	chr19:6116000-6118650	-	2651	66	74	114	108	0.632066	268.262	156.876	-8.36277	-6.38153	-1.98124	0.0465251	0.112875	0.771731
Cntn1	chr15:92051165-92341967	+	290803	46	36	91	80	0.477747	591.489	641.037	-7.19044	-5.21188	-1.97856	0.0466735	0.11321	-0.118181
Camk2g	chr14:20734875-20794088	-	59214	162	148	373	270	0.491232	84.4712	88.2716	-10.6706	-8.69223	-1.97832	0.0466866	0.113218	-0.103254
Zfyve26	chr12:79232346-79296304	-	63959	85	21	118	39	0.6294	65.9414	35.1802	-8.43954	-6.46163	-1.97791	0.0467096	0.113249	1.0555
Dennd4c	chr4:86748555-86850603	+	102049	22	12	51	26	0.446456	360.697	456.098	-6.10127	-4.12522	-1.97605	0.0468127	0.113475	-0.338802
Gmeb1	chr4:132221025-132261602	-	40578	45	40	101	76	0.48593	602.502	655.857	-7.49715	-5.52249	-1.97466	0.0468902	0.113638	-0.114171
Malat1	chr19:5795690-5802672	-	6983	85000	74199	161575	136557	0.534714	493.858	429.759	-19.6916	-17.7174	-1.97423	0.0469145	0.113672	0.196442
Ctnnb1	chr9:120929216-120960507	+	31292	347	311	604	509	0.592753	1097.21	758.697	-9.55764	-7.58368	-1.97396	0.0469294	0.113684	0.532221
Cep78	chr19:15955773-15984989	-	29217	43	33	100	60	0.49	499.637	551.788	-7.85145	-5.87811	-1.97334	0.0469642	0.113744	-0.14439
Lsm3	chr6:91515928-91522625	+	6698	315	355	598	676	0.525952	989.906	892.044	-9.17021	-7.19729	-1.97292	0.0469876	0.113776	0.149613
Gm44080	chr6:53667770-53669983	+	2214	11	4	25	13	0.373846	224.324	343.729	-5.6052	-3.63252	-1.97268	0.047001	0.113778	-0.616671
Pcx	chr19:4510472-4621752	+	111281	204	110	319	195	0.6018	404.089	260.204	-9.27634	-7.3038	-1.97254	0.0470089	0.113778	0.650765
Krr1	chr10:111972664-111988432	+	15769	63	54	98	87	0.631773	816.679	474.922	-6.99594	-5.02502	-1.97092	0.0470994	0.113949	0.782902
Calm2	chr17:87433412-87446935	-	13524	160	183	281	280	0.611483	229.348	145.772	-9.75888	-7.78783	-1.97105	0.047092	0.113949	0.65388
Gm47817	chr12:85360493-85363645	-	3153	40	13	56	23	0.639752	554.867	271.812	-6.72304	-4.75582	-1.96722	0.0473071	0.114426	1.02748
Polr2c	chr8:94857450-94873535	+	16086	359	254	683	485	0.524667	979.07	886.536	-9.04455	-7.07853	-1.96602	0.0473743	0.114564	0.143399
Tada3	chr6:113366025-113377883	-	11859	104	69	211	134	0.503908	777.701	777.079	-7.72277	-5.75729	-1.96548	0.0474047	0.114592	0.00836347
Pik3c2a	chr7:116337265-116443449	-	106185	88	82	153	115	0.644103	83.4099	46.796	-9.26386	-7.29877	-1.96509	0.0474266	0.114592	0.794681
Spg21	chr9:65460947-65488470	+	27524	228	195	436	378	0.519404	926.594	856.346	-8.64489	-6.6796	-1.96529	0.0474158	0.114592	0.113489
Tctn3	chr19:40596446-40612233	-	15788	25	13	37	18	0.698949	477.369	213.969	-5.61694	-3.65173	-1.96522	0.0474196	0.114592	1.16046
Kidins220	chr12:24974925-25063152	+	88228	331	179	493	320	0.615387	98.8731	61.1934	-11.0923	-9.12776	-1.96452	0.0474591	0.114646	0.751179
Ctso	chr3:81932601-81956725	+	24125	89	43	167	119	0.447139	35.4134	43.1957	-9.85856	-7.89505	-1.96351	0.0475162	0.11471	-0.222392
Arl4d	chr11:101665541-101667832	+	2292	11	13	17	16	0.729779	372.042	139.356	-5.56266	-3.59897	-1.96369	0.0475058	0.11471	1.41504
Akap8	chr17:32303672-32321238	-	17567	72	61	119	93	0.630478	872.714	516.958	-7.34584	-5.3822	-1.96364	0.0475085	0.11471	0.751502
Selenon	chr4:134537892-134552166	-	14275	42	30	97	55	0.489222	543.343	604.16	-7.60221	-5.64034	-1.96188	0.0476085	0.114908	-0.152003
0610009E02Rik	chr2:26445696-26459390	+	13695	17	19	45	36	0.452778	355.866	444.913	-7.00719	-5.04602	-1.96117	0.0476484	0.114931	-0.321928
Amfr	chr8:93971588-94012842	-	41255	198	131	318	227	0.599867	1012.26	665.614	-8.61051	-6.64928	-1.96123	0.0476452	0.114931	0.607056
D430019H16Rik	chr12:105453856-105493095	+	39240	109	75	175	123	0.616307	944.768	585.22	-7.46626	-5.50479	-1.96147	0.0476313	0.114931	0.690672
Gdap1l1	chr2:163438476-163455324	+	16849	55	47	88	72	0.638889	754.851	428.858	-6.84204	-4.88182	-1.96022	0.0477023	0.115011	0.814444
Mtmr4	chr11:87592162-87616302	+	24141	37	41	63	56	0.659722	147.489	77.1022	-7.70618	-5.74586	-1.96032	0.0476969	0.115011	0.92785
Gm13830	chr5:115301120-115319208	+	18089	14	10	20	13	0.734615	382.173	143.512	-5.10335	-3.14343	-1.95992	0.0477196	0.115028	1.41504
Zfp768	chr7:127342795-127345589	-	2795	28	18	67	34	0.473661	421.721	504.324	-6.86295	-4.90426	-1.95869	0.0477894	0.115147	-0.257798
Rrm2b	chr15:37923952-37961318	-	37367	60	46	120	97	0.487113	686.283	718.596	-7.23553	-5.27667	-1.95886	0.0477799	0.115147	-0.0664954
Mtr	chr13:12182712-12258113	-	75402	27	16	37	26	0.672557	505.575	235.194	-6.19878	-4.24057	-1.95821	0.0478165	0.115175	1.10434
Ccdc50	chr16:27388869-27452218	+	63350	214	227	379	334	0.622142	94.4764	57.5616	-10.9158	-8.95771	-1.95813	0.0478213	0.115175	0.697172
Trappc13	chr13:104142149-104178469	-	36321	142	102	230	170	0.608696	966.021	617.88	-7.82257	-5.86656	-1.95601	0.0479417	0.11544	0.645335
Tgfb2	chr1:186622792-186705989	-	83198	94	97	151	159	0.61629	947.358	590.062	-7.51656	-5.56152	-1.95504	0.0479973	0.115524	0.682611
Rpl36	chr17:56613416-56614243	+	828	99	66	162	104	0.622863	932.231	568.946	-7.36761	-5.4125	-1.95511	0.0479932	0.115524	0.708111
Tet1	chr10:62804570-62908996	-	104427	130	162	305	297	0.485842	76.1361	80.6193	-10.6404	-8.68629	-1.95407	0.0480529	0.115609	-0.0862998
Rfx3	chr19:27761721-28011166	-	249446	49	62	85	87	0.644557	118.74	65.3531	-8.33101	-6.3769	-1.95411	0.0480504	0.115609	0.863679
Vat1l	chr8:114205612-114374071	+	168460	9	15	13	20	0.721154	382.226	143.46	-5.09717	-3.1443	-1.95288	0.0481209	0.115748	1.41504
Stxbp4	chr11:90476492-90638084	-	161593	67	39	136	81	0.487064	686.143	718.736	-7.14689	-5.19534	-1.95156	0.0481968	0.115905	-0.0664954
Pno1	chr11:17203198-17211568	-	8371	61	52	140	95	0.491541	193.851	206.751	-8.50166	-6.55075	-1.95091	0.048234	0.115945	-0.110558
Pcnx3	chr19:5664635-5688908	-	24274	88	66	191	120	0.505366	439.877	446.257	-8.58744	-6.63645	-1.95099	0.0482292	0.115945	-0.0278342
Rcn2	chr9:56041845-56061882	+	20038	112	120	223	233	0.508632	827.405	797.826	-7.99679	-6.04648	-1.95031	0.0482684	0.116003	0.0506261
Ctbs	chr3:146449795-146465849	+	16055	72	36	91	65	0.672527	23.6107	11.2905	-9.26914	-7.31906	-1.95008	0.0482813	0.116009	1.16993
Acox1	chr11:116171888-116199045	-	27158	258	230	433	386	0.595849	1063.22	721.306	-8.58468	-6.6353	-1.94938	0.0483215	0.116081	0.56005
Fam220a.1				38	24	62	32	0.681452	590.951	304.836	-6.96201	-5.01326	-1.94875	0.0483579	0.116144	0.954196
5031439G07Rik	chr15:84943936-84988551	-	44616	81	88	142	122	0.645867	64.9767	35.8875	-9.4282	-7.48041	-1.94779	0.0484132	0.116252	0.831024
Gm5112	chr6:122811170-122813537	+	2368	6	12	10	13	0.761538	18.4247	5.3983	-5.89611	-3.95305	-1.94306	0.0486868	0.116884	1.848
Gm29260	chr1:41781808-41939560	+	157753	28	10	39	16	0.671474	477.714	213.623	-5.75705	-3.81423	-1.94282	0.0487009	0.116892	1.16046
Srcin1	chr11:97509340-97576186	-	66847	43	44	73	62	0.649359	456.51	251.587	-7.57052	-5.62826	-1.94226	0.0487332	0.116945	0.857981
Ublcp1	chr11:44454571-44470498	-	15928	84	52	159	115	0.490238	749.577	760.449	-8.09572	-6.1546	-1.94112	0.0487992	0.117078	-0.0210616
Hmgb2	chr8:57511907-57515999	+	4093	218	171	413	337	0.517632	913.269	848.098	-8.63433	-6.69401	-1.94032	0.0488459	0.117166	0.107771
Dlgap4	chr2:156613705-156764363	+	150659	278	223	490	333	0.618508	120.128	74.7898	-10.902	-8.9632	-1.93876	0.0489366	0.117358	0.63775
Zscan21	chr5:138116903-138134265	+	17363	83	51	139	75	0.638561	874.099	521.779	-7.68257	-5.74459	-1.93799	0.0489819	0.117442	0.744161
Shld1	chr2:132686931-132751055	+	64125	25	26	38	38	0.671053	545.107	266.668	-5.99127	-4.05353	-1.93775	0.048996	0.117444	1.02857
Exosc3	chr4:45316613-45342732	-	26120	159	106	260	176	0.606906	978.82	631.876	-7.85366	-5.91623	-1.93743	0.0490142	0.117444	0.631996
Jund	chr8:70698949-70700616	+	1668	308	213	519	357	0.595044	1069.23	732.334	-8.64121	-6.70375	-1.93746	0.0490129	0.117444	0.553464
Pstk	chr7:131371141-131394482	+	23342	157	127	246	222	0.605142	786.23	509.682	-8.86522	-6.92999	-1.93523	0.049143	0.117727	0.626185
Tfb1m	chr17:3519256-3557781	-	38526	8	12	29	23	0.398801	26.2205	40.9772	-7.06411	-5.12918	-1.93493	0.0491604	0.117744	-0.678072
Stx6	chr1:155158715-155208256	+	49542	173	121	292	194	0.608089	995.009	649.906	-8.1583	-6.22381	-1.93449	0.0491863	0.117756	0.61471
Pik3r2	chr8:70768176-70776713	-	8538	103	69	176	102	0.630849	632.544	388.512	-8.35753	-6.42294	-1.93459	0.0491807	0.117756	0.698344
Mto1	chr9:78448208-78475348	+	27141	42	31	65	47	0.652864	634.054	338.422	-6.3748	-4.44218	-1.93262	0.0492963	0.117984	0.904422
Hars2	chr18:36783008-36792562	+	9555	30	31	66	64	0.46946	492.16	556.551	-6.67629	-4.74378	-1.93251	0.0493026	0.117984	-0.177787
Gstcd	chr3:132981752-133092033	-	110282	15	16	21	23	0.704969	433.163	181.689	-5.35891	-3.43	-1.92891	0.0495145	0.118441	1.25376
Josd2	chr7:44467980-44471662	+	3683	14	17	21	23	0.702899	433.163	181.689	-5.47961	-3.5507	-1.92891	0.0495145	0.118441	1.25376
Aig1	chr10:13647054-13868980	-	221927	171	127	336	244	0.51471	870.595	824.159	-8.22828	-6.29969	-1.92858	0.0495339	0.118462	0.0796172
Lrrk2	chr15:91673175-91816120	+	142946	12	10	18	12	0.75	365.584	132.962	-5.32197	-3.39407	-1.9279	0.0495743	0.118534	1.45943
Pdik1l	chr4:134275002-134287895	-	12894	46	46	101	89	0.48615	635.05	676.495	-7.33188	-5.40747	-1.92441	0.0497809	0.118926	-0.0911479
Pex11a	chr7:79735957-79743131	-	7175	57	49	96	71	0.641945	771.134	443.824	-7.54001	-5.61548	-1.92453	0.0497738	0.118926	0.797183
Ckap2	chr8:22168160-22185819	-	17660	41	23	90	46	0.477778	505.982	569.202	-6.72	-4.79541	-1.92459	0.0497703	0.118926	-0.169925
Gm43005	chr3:126662379-126663026	+	648	10	9	10	14	0.821429	4.95255	1.02518	-5.81182	-3.88701	-1.92481	0.0497572	0.118926	1.926
B3gnt4	chr5:123510460-123511882	+	1423	39	20	56	33	0.651245	579.34	294.213	-6.45178	-4.52793	-1.92385	0.0498143	0.118981	0.975752
Leprot	chr4:101647718-101659364	+	11647	113	107	241	196	0.507399	384.541	377.984	-9.00542	-7.08182	-1.9236	0.0498289	0.11899	0.0198085
Uso1	chr5:92137938-92202798	+	64861	56	47	111	100	0.487252	675.784	710.724	-7.22513	-5.30192	-1.92321	0.0498521	0.118997	-0.068387
Lingo1	chr9:56618475-56796468	-	177994	103	59	156	104	0.613782	542.069	329.144	-8.30062	-6.37742	-1.9232	0.0498527	0.118997	0.72514
Trip13	chr13:73911347-73937784	-	26438	20	11	28	16	0.700893	433.409	181.443	-5.33214	-3.40945	-1.92268	0.0498836	0.119045	1.25376
Tmed5	chr5:108106366-108132620	-	26255	373	314	716	589	0.527028	992.527	893.689	-9.21628	-7.2938	-1.92249	0.0498953	0.119048	0.152703
B4galt5	chr2:167298444-167349183	-	50740	25	21	39	29	0.682582	520.67	248.755	-6.04919	-4.12921	-1.91999	0.0500444	0.119347	1.06413
Snx7	chr3:117781647-117868936	-	87290	42	34	62	55	0.647801	645.441	348.004	-6.62147	-4.7018	-1.91967	0.0500633	0.119347	0.890376
Mxd3	chr13:55325168-55329823	-	4656	11	11	14	16	0.736607	365.684	132.863	-5.06235	-3.14255	-1.91979	0.0500558	0.119347	1.45943
Tmed9	chr13:55573732-55597697	+	23966	156	89	301	179	0.50774	837.648	803.512	-8.04392	-6.12412	-1.9198	0.0500552	0.119347	0.060121
Iglon5	chr7:43472904-43490075	-	17172	32	22	51	30	0.680392	557.693	278.679	-6.40933	-4.49007	-1.91925	0.050088	0.119381	1
Tesc	chr5:118027743-118061878	+	34136	9	13	14	16	0.727679	356.196	129.482	-5.40022	-3.48165	-1.91857	0.0501291	0.119454	1.45943
Itga7	chr10:128933818-128958282	+	24465	108	63	221	120	0.506844	779.571	773.359	-7.75431	-5.83638	-1.91793	0.0501675	0.11952	0.00846158
Tmem80	chr7:141327739-141337156	+	9418	153	127	254	208	0.60647	987.717	641.641	-7.90793	-5.9916	-1.91632	0.0502635	0.119723	0.621488
Rala	chr13:17880571-17944239	-	63669	529	478	900	818	0.586065	1129.32	797.52	-9.46796	-7.55254	-1.91542	0.050318	0.119828	0.502142
Septin8	chr11:53519257-53549565	+	30309	99	87	168	134	0.61927	944.085	588.521	-7.92889	-6.01526	-1.91363	0.0504251	0.120057	0.681178
Endog	chr2:30171493-30174069	+	2577	94	85	146	144	0.617057	941.061	583.171	-7.77757	-5.86526	-1.91231	0.0505048	0.120221	0.6894
Rel	chr11:23736847-23770970	-	34124	11	6	23	19	0.397025	242.758	356.94	-5.94622	-4.03527	-1.91094	0.0505872	0.120377	-0.556393
B3gntl1	chr11:121616197-121673153	-	56957	10	7	23	19	0.401602	242.458	357.24	-5.51013	-3.59926	-1.91087	0.0505915	0.120377	-0.556393
Gm47863	chr12:85597019-85599191	-	2173	15	7	20	10	0.725	364.637	133.91	-4.89844	-2.98974	-1.9087	0.050723	0.120664	1.45943
Pde4dip	chr3:97689824-97888707	-	198884	99	64	187	138	0.49659	775.142	770.197	-8.15842	-6.25065	-1.90777	0.050779	0.120772	0.00887815
Glod4	chr11:76120987-76243725	-	122739	253	206	472	408	0.520459	940.101	862.586	-9.00083	-7.09415	-1.90668	0.0508451	0.120904	0.124674
Chd6	chr2:160946978-161109075	-	162098	176	104	291	171	0.606499	987.391	641.967	-7.85447	-5.94948	-1.905	0.0509476	0.121122	0.621488
Trim37	chr11:87127077-87220683	+	93607	117	125	204	191	0.61399	385.725	243.516	-8.89445	-6.99024	-1.90421	0.0509954	0.12121	0.661475
Sema5b	chr16:35541145-35664732	+	123588	75	53	124	80	0.633669	855.857	507.407	-7.28031	-5.3769	-1.90341	0.0510443	0.1213	0.752072
Mtmr10	chr7:64287653-64340806	+	53154	69	56	116	83	0.634763	846.754	498.795	-7.55451	-5.65233	-1.90218	0.0511193	0.121427	0.756331
Aip	chr19:4114446-4125858	-	11413	47	38	67	65	0.643054	644.675	356.528	-7.43747	-5.53516	-1.90232	0.0511111	0.121427	0.854802
Kcnd2	chr6:21215503-21729805	+	514303	71	62	172	113	0.480732	72.4743	80.039	-9.26595	-7.36454	-1.90141	0.0511663	0.121513	-0.192645
Vps4a	chr8:107031222-107045755	+	14534	195	163	399	297	0.518772	576.878	543.056	-9.40444	-7.50448	-1.89996	0.0512553	0.121699	0.0829363
Sirt5	chr13:43365496-43395203	+	29708	52	45	84	68	0.640406	732.336	415.167	-6.80198	-4.90356	-1.89842	0.0513497	0.121897	0.818553
Fubp1	chr3:152210422-152236826	+	26405	643	517	1131	849	0.588738	703.967	495.295	-10.7088	-8.81066	-1.89813	0.0513674	0.121914	0.500429
Sdhc	chr1:171127165-171150603	-	23439	559	468	1050	884	0.530896	1029.94	909.684	-9.62634	-7.72863	-1.89771	0.0513933	0.121938	0.179262
Tmem62	chr2:120977017-121007852	+	30836	25	19	41	23	0.717922	53.2679	22.8509	-7.08993	-5.19232	-1.89761	0.0513993	0.121938	1.1375
Gm37534	chr1:137949422-137954643	+	5222	35	21	67	53	0.459307	445.6	509.394	-7.37736	-5.48066	-1.8967	0.0514552	0.122019	-0.192645
Tcea3	chr4:136247729-136274898	+	27170	9	23	16	28	0.691964	38.2771	15.3924	-6.70975	-4.81289	-1.89686	0.0514452	0.122019	1.41504
Asb7	chr7:66644565-66689596	-	45032	38	27	58	41	0.656854	602.326	315.155	-6.19424	-4.30001	-1.89423	0.0516072	0.122343	0.934905
Mtpap	chr18:4375592-4397330	+	21739	68	45	139	91	0.491857	706.016	733.364	-7.15257	-5.25845	-1.89412	0.0516137	0.122343	-0.0501858
Srebf2	chr15:82147181-82205379	+	58199	323	197	546	329	0.59518	1071.22	730.058	-8.59194	-6.6997	-1.89224	0.0517302	0.122593	0.550693
Cfap410	chr10:77978524-77986905	+	8382	74	62	156	118	0.499891	748.067	761.959	-7.66367	-5.77243	-1.89124	0.0517921	0.122701	-0.0210616
Ulk3	chr9:57589452-57596233	+	6782	10	10	12	15	0.75	348.072	121.851	-5.16071	-3.26956	-1.89115	0.0517974	0.122701	1.51457
Fuca1	chr4:135920735-135940311	+	19577	210	189	365	302	0.600585	1035.55	695.56	-9.01685	-7.12766	-1.88919	0.051919	0.122944	0.574156
Frmpd1	chr4:45184875-45285936	+	101062	11	9	16	11	0.752841	347.978	121.945	-4.97181	-3.08267	-1.88914	0.0519219	0.122944	1.51457
Gm7008	chr12:40222758-40229184	+	6427	11	7	26	18	0.405983	251.72	363.131	-5.4611	-3.57335	-1.88775	0.0520086	0.123124	-0.530515
Limch1	chr5:66745827-67057158	+	311332	391	276	673	457	0.59246	1097	762.006	-9.11668	-7.23024	-1.88644	0.0520898	0.12329	0.526675
Itpr1	chr6:108213096-108551109	+	338014	9	9	23	21	0.409938	251.597	363.254	-5.48224	-3.59651	-1.88573	0.052134	0.123368	-0.530515
Grcc10	chr6:124739183-124741374	-	2192	268	275	464	451	0.593671	1075.35	736.836	-9.04323	-7.15845	-1.88478	0.0521935	0.123483	0.54565
Rfxank	chr8:70130794-70139154	-	8361	44	30	93	62	0.478495	554.434	606.684	-6.74324	-4.85888	-1.88436	0.0522197	0.123519	-0.130397
Usp1	chr4:98923810-98935543	+	11734	87	73	135	123	0.61897	924.783	566.081	-7.54579	-5.66252	-1.88327	0.0522879	0.123582	0.707218
Gm42484	chr5:57965414-57967517	+	2104	9	11	13	14	0.739011	348.26	121.663	-4.88954	-3.00626	-1.88329	0.0522867	0.123582	1.51457
Gm49265	chr15:26672937-26674753	-	1817	11	9	14	13	0.739011	347.79	122.133	-4.88951	-3.00621	-1.8833	0.0522856	0.123582	1.51457
Prr3	chr17:35972541-35980236	-	7696	77	63	167	115	0.504452	697.271	707.102	-8.29376	-6.41053	-1.88323	0.0522901	0.123582	-0.0204641
Xab2	chr8:3608421-3621316	-	12896	28	13	39	21	0.668498	493.945	228.831	-5.90842	-4.02627	-1.88216	0.0523573	0.12364	1.10962
Mipol1	chr12:57230427-57497199	+	266773	38	18	73	47	0.451763	341.217	390.851	-7.47819	-5.59595	-1.88224	0.0523521	0.12364	-0.192645
Ube2i	chr17:25261916-25274622	-	12707	46	19	70	29	0.656158	602.418	315.063	-6.10544	-4.2233	-1.88214	0.0523587	0.12364	0.934905
Malt1	chr18:65430938-65479067	+	48130	11	7	27	17	0.409586	251.474	363.377	-5.42573	-3.54342	-1.88231	0.0523478	0.12364	-0.530515
Glt8d1	chr14:31001400-31011991	+	10592	215	153	425	286	0.520424	904.512	843	-8.61365	-6.73174	-1.88191	0.0523726	0.123647	0.101497
R3hcc1	chr14:69697307-69707584	-	10278	40	33	84	69	0.477226	549.756	602.289	-6.73463	-4.85319	-1.88144	0.0524022	0.123665	-0.132104
Ano6	chr15:95790843-95974751	+	183909	34	22	74	46	0.46886	469.424	536.629	-6.48102	-4.59949	-1.88153	0.0523966	0.123665	-0.192645
Rab3il1	chr19:10001669-10038380	+	36712	29	12	41	19	0.669448	494.017	228.758	-5.75665	-3.87713	-1.87953	0.0525222	0.123922	1.10962
Ndufaf6	chr4:11051045-11076205	-	25161	64	61	100	99	0.628081	844.466	501.082	-6.99411	-5.11646	-1.87765	0.0526404	0.124175	0.756331
Mrpl58	chr11:115403752-115412674	+	8923	452	469	892	855	0.527632	629.75	564.542	-10.5285	-8.65324	-1.87525	0.0527917	0.124506	0.157059
Scamp2	chr9:57560943-57588795	+	27853	261	171	492	337	0.518953	930.652	857.001	-8.71675	-6.84235	-1.8744	0.0528453	0.124606	0.121892
Ndufb9	chr15:58933756-58939488	+	5733	2031	2438	3568	4172	0.576799	1091.66	798.985	-11.9696	-10.0972	-1.87239	0.052973	0.124881	0.45022
Mgat3	chr15:80173721-80215519	+	41799	41	33	67	47	0.657034	637.56	343.302	-6.77423	-4.90277	-1.87146	0.0530318	0.124993	0.887525
Mir124a-1hg	chr14:64587331-64593961	+	6631	12	8	12	13	0.807692	3.72651	0.785003	-5.86533	-3.99438	-1.87095	0.0530638	0.125042	2
Fam118b	chr9:35216965-35267805	-	50841	2	9	13	19	0.313765	10.192	20.7866	-6.48377	-4.61461	-1.86916	0.0531778	0.125285	-0.932886
Gm10138	chr1:151339604-151345231	-	5628	12	7	28	18	0.40873	260.21	369.381	-5.49058	-3.62161	-1.86897	0.0531902	0.125288	-0.50696
4930579G24Rik	chr3:79629079-79632820	+	3742	11	8	24	22	0.410985	259.958	369.633	-5.67671	-3.80838	-1.86832	0.0532311	0.125358	-0.50696
Neurl4	chr11:69901072-69913820	+	12749	22	11	28	19	0.682331	155.767	66.7891	-6.41237	-4.54653	-1.86584	0.0533897	0.125705	1.23704
Bmpr1a	chr14:34410734-34503341	-	92608	246	246	432	390	0.600107	441.411	295.379	-9.76547	-7.90071	-1.86476	0.0534587	0.125841	0.576192
Lrrn2	chr1:132880273-132940005	+	59733	116	59	234	114	0.506635	782.286	773.882	-7.58602	-5.72198	-1.86404	0.0535048	0.125923	0.0165829
Ptprk	chr10:28074820-28597397	+	522578	32	39	51	58	0.649932	625.364	334.519	-6.39437	-4.53078	-1.86359	0.0535338	0.125965	0.90182
Rxra	chr2:27676440-27762957	+	86518	19	20	51	37	0.456545	120.352	149.799	-7.27109	-5.4084	-1.86269	0.0535913	0.126074	-0.329308
Ankrd29	chr18:12252362-12305797	-	53436	11	7	13	11	0.741259	329.704	109.901	-5.21111	-3.34871	-1.8624	0.0536099	0.126091	1.58496
Zfp119a	chr17:55864892-55878930	-	14039	13	7	28	20	0.407143	268.33	375.61	-5.78823	-3.93031	-1.85792	0.0538986	0.12674	-0.485427
Zfpl1	chr19:6080762-6084956	-	4195	17	4	36	14	0.378968	276.325	381.591	-6.10476	-4.24699	-1.85777	0.0539083	0.12674	-0.465664
Trim16	chr11:62820231-62850808	+	30578	6	4	15	12	0.366667	174.059	295.863	-4.95798	-3.10096	-1.85702	0.0539566	0.126827	-0.765535
Rasl10b	chr11:83409137-83421039	+	11903	79	57	175	103	0.502413	261.415	269.7	-8.5183	-6.66173	-1.85657	0.053986	0.12687	-0.0622843
Pip5k1a	chr3:95058530-95106930	-	48401	103	73	215	135	0.509905	783.063	774.032	-8.1211	-6.26549	-1.85561	0.0540478	0.126989	0.0164881
Fam207a	chr10:77486661-77515785	-	29125	79	59	120	101	0.621246	883.197	533.091	-7.6175	-5.76233	-1.85517	0.0540764	0.127029	0.733485
Gm9922	chr14:101727601-101729815	-	2215	6	4	16	11	0.369318	174.153	295.769	-4.89206	-3.03812	-1.85394	0.0541563	0.12719	-0.765535
Plekhg2	chr7:28359604-28372599	-	12996	62	42	137	76	0.502593	680.659	712.136	-7.91555	-6.0622	-1.85336	0.0541941	0.127253	-0.0677446
Zfp661	chr2:127574662-127587094	-	12433	8	12	23	25	0.413913	268.33	375.61	-5.90605	-4.0554	-1.85065	0.0543702	0.127628	-0.485427
Dll3	chr7:28293553-28302238	-	8686	12	12	40	22	0.422727	26.2424	38.9561	-7.24826	-5.39788	-1.85037	0.0543882	0.127628	-0.662965
Zfp658	chr7:43562256-43575461	+	13206	13	17	22	19	0.742823	16.3406	5.75025	-6.88413	-5.03371	-1.85042	0.0543852	0.127628	1.44746
4933434E20Rik.1				8	8	10	11	0.763636	310.336	96.9826	-4.48609	-2.63733	-1.84876	0.0544933	0.127822	1.67807
Scml4	chr10:42860370-42960780	+	100411	8	8	11	10	0.763636	310.255	97.064	-4.48608	-2.63732	-1.84877	0.0544929	0.127822	1.67807
Riox1	chr12:83950608-83952951	+	2344	62	24	100	34	0.662941	684.562	381.734	-6.71262	-4.86447	-1.84816	0.0545326	0.127887	0.841302
Abraxas2	chr7:132859225-132885111	+	25887	55	52	90	79	0.634669	774.648	449.125	-6.91632	-5.06997	-1.84635	0.0546512	0.128139	0.787271
Pdcd6	chr13:74303509-74317580	-	14072	412	401	812	731	0.527976	716.775	643.071	-10.2248	-8.3795	-1.84531	0.0547193	0.128272	0.155359
Stard9	chr2:120629121-120731895	+	102775	23	21	33	32	0.67661	509.317	243.109	-5.76014	-3.91673	-1.84341	0.0548441	0.128494	1.06711
Gm43566	chr5:23674739-23675546	-	808	8	11	25	21	0.421905	251.664	357.544	-6.3633	-4.51995	-1.84335	0.0548483	0.128494	-0.50696
Gm47024	chr10:119471318-119473888	+	2571	26	18	39	26	0.679487	509.467	242.958	-5.70118	-3.85766	-1.84351	0.0548372	0.128494	1.06711
Tgoln1	chr6:72608432-72617000	-	8569	128	112	222	172	0.61387	640.516	410.199	-8.64444	-6.80177	-1.84267	0.0548927	0.128564	0.640104
Hmgxb3	chr18:61131277-61177050	-	45774	49	25	75	39	0.647179	636.972	343.89	-6.26928	-4.42674	-1.84254	0.0549012	0.128564	0.887525
Ptrh1	chr2:32775786-32777597	+	1812	26	22	55	49	0.460853	433.35	505.449	-6.32525	-4.48598	-1.83927	0.0551169	0.129042	-0.222392
Hsf2	chr10:57486385-57513135	+	26751	54	50	82	82	0.634146	761.836	439.798	-6.88881	-5.05036	-1.83845	0.0551716	0.129116	0.793549
Numb	chr12:83794034-83921934	-	127901	33	13	68	32	0.445772	424.199	497.571	-6.44168	-4.60312	-1.83856	0.055164	0.129116	-0.231326
Akap13	chr7:75455534-75754609	+	299076	66	41	105	64	0.634598	776.606	447.167	-6.70665	-4.86867	-1.83799	0.055202	0.129161	0.787271
Slc25a27	chr17:43641891-43667214	-	25324	144	107	231	182	0.605644	967.987	624.883	-7.92762	-6.09	-1.83762	0.0552262	0.12919	0.631694
Parp11	chr6:127446840-127494261	+	47422	48	59	78	91	0.631868	774.771	449.002	-6.81449	-4.97714	-1.83735	0.0552444	0.129206	0.787271
Spata7	chr12:98628157-98669815	+	41659	156	55	224	100	0.623214	71.145	41.4084	-9.50861	-7.672	-1.83661	0.0552932	0.129293	0.90092
Amotl2	chr9:102716672-102733418	+	16747	47	39	68	66	0.641043	684.242	382.054	-7.15653	-5.32013	-1.8364	0.0553075	0.1293	0.841302
Atxn3	chr12:101918901-101958246	-	39346	80	25	152	68	0.446981	55.7067	65.4475	-8.86225	-7.0265	-1.83575	0.0553506	0.129374	-0.131245
Dhx57	chr17:80238309-80290476	-	52168	46	52	77	77	0.636364	735.471	421.112	-7.09199	-5.25653	-1.83546	0.0553696	0.129391	0.807355
2310014F06Rik	chr7:112612560-112680081	-	67522	14	20	22	27	0.688552	451.645	199.328	-5.6695	-3.83586	-1.83364	0.055491	0.129648	1.18057
Ddah2	chr17:35059035-35062095	+	3061	419	278	820	505	0.530735	993.728	895.129	-9.78406	-7.9514	-1.83266	0.055556	0.129773	0.150394
Rap1gds1	chr3:138925902-139075201	-	149300	125	101	281	183	0.498376	115.392	118.243	-9.69008	-7.85781	-1.83227	0.0555818	0.129789	-0.0746388
Cdk13	chr13:17710315-17805097	-	94783	82	56	161	116	0.496038	753.179	759.836	-7.37912	-5.54691	-1.83221	0.0555861	0.129789	-0.0104166
Nufip2	chr11:77686155-77741921	+	55767	86	62	169	127	0.498532	763.697	764.92	-7.42164	-5.59073	-1.83091	0.0556727	0.129965	0
Lrrc4c	chr2:96318169-97631666	+	1313498	14	8	31	21	0.416283	283.993	387.544	-5.67006	-3.8399	-1.83016	0.0557226	0.130036	-0.447459
Gm43847	chr3:105502907-105504846	+	1940	23	16	31	26	0.67866	481.842	222.297	-6.0315	-4.20141	-1.83008	0.0557281	0.130036	1.11548
Pi4k2a	chr19:42090470-42122087	+	31618	49	28	73	46	0.639964	648.295	353.552	-6.54954	-4.71961	-1.82993	0.0557382	0.130036	0.874469
Mknk2	chr10:80665327-80678112	-	12786	42	47	68	71	0.639809	697.364	391.247	-6.64686	-4.81804	-1.82883	0.0558123	0.130182	0.831877
Mettl8	chr2:70964561-71055583	-	91023	60	63	91	105	0.62967	837.535	496.969	-7.20784	-5.37966	-1.82818	0.0558554	0.130202	0.75269
Zfp28	chr7:6383295-6396915	+	13621	13	14	21	17	0.721289	403.601	164.451	-5.94898	-4.12064	-1.82834	0.0558446	0.130202	1.29546
Dcaf13	chr15:39112865-39146856	+	33992	129	105	224	158	0.620225	289.68	181.191	-8.90069	-7.07226	-1.82843	0.0558391	0.130202	0.660911
Shoc2	chr19:53944306-54033133	+	88828	184	111	313	176	0.609271	993.82	652.94	-8.2085	-6.38052	-1.82798	0.0558691	0.130207	0.604658
Slc2a1	chr4:119108711-119137983	+	29273	29	21	66	42	0.469697	442.479	513.2	-6.48018	-4.65241	-1.82777	0.055883	0.130212	-0.214125
Mertk	chr2:128698956-128802894	+	103939	16	28	40	56	0.45	414.541	489.978	-6.62539	-4.79969	-1.8257	0.0560219	0.130509	-0.241008
Gm20172	chr1:25276404-25277954	-	1551	35	31	57	44	0.65929	603.874	322.171	-6.56581	-4.74213	-1.82369	0.0561577	0.130798	0.915111
Riok1	chr13:38036995-38061433	+	24439	107	89	217	170	0.508308	798.211	777.723	-7.80653	-5.98429	-1.82224	0.0562556	0.130999	0.037281
Mfsd3	chr15:76701465-76704239	+	2775	11	9	30	18	0.433333	259.638	362.995	-5.83666	-4.01689	-1.81976	0.056423	0.131362	-0.485427
Dact3	chr7:16875317-16887462	+	12146	58	34	90	54	0.637037	710.264	400.912	-6.52184	-4.70369	-1.81815	0.0565325	0.131589	0.823122
Padi2	chr4:140906344-140952586	+	46243	6	16	15	37	0.416216	283.859	387.678	-5.48417	-3.6662	-1.81797	0.0565446	0.13159	-0.447459
Nr2c2	chr6:92091390-92174294	+	82905	97	68	185	143	0.499924	778.353	768.453	-7.80903	-5.99276	-1.81627	0.05666	0.131832	0.0175941
Cbfa2t2	chr2:154436481-154539356	+	102876	56	30	86	48	0.638081	684.562	381.734	-6.46315	-4.64726	-1.81589	0.0566861	0.131865	0.841302
Psmc3	chr2:91054009-91066369	+	12361	472	344	809	580	0.58827	1113.78	782.982	-9.12501	-7.30954	-1.81547	0.0567148	0.131904	0.510034
Med31	chr11:72211724-72215592	-	3869	203	218	392	416	0.520948	928.8	852.216	-8.4845	-6.66939	-1.81511	0.0567392	0.131934	0.121487
Amt	chr9:108296853-108302302	+	5450	86	115	180	216	0.505093	802.377	778.973	-8.18929	-6.37474	-1.81455	0.0567778	0.131996	0.0437214
Gm15607	chr5:135637139-135637496	-	358	4	10	16	20	0.375	55.0891	87.3336	-6.22449	-4.41212	-1.81237	0.0569267	0.132315	-0.652077
Atp8a2	chr14:59638540-60197179	-	558640	10	17	16	22	0.698864	403.204	164.849	-5.52401	-3.71439	-1.80962	0.0571149	0.132706	1.29546
Gm17259	chr13:81778773-81783749	-	4977	17	10	24	14	0.71131	403.658	164.394	-5.04303	-3.23346	-1.80957	0.0571186	0.132706	1.29546
Chst15	chr7:132235780-132317228	-	81449	19	8	27	11	0.715488	403.658	164.394	-4.98433	-3.17739	-1.80694	0.0572991	0.133098	1.29546
Ppp2r5c	chr12:110447120-110583062	+	135943	312	147	475	264	0.60683	134.1	85.4483	-10.4446	-8.63845	-1.80613	0.0573552	0.133201	0.713067
3110080E11Rik	chr8:16912706-16916182	-	3477	5	6	14	15	0.378571	185.546	303.634	-4.96199	-3.15637	-1.80561	0.0573907	0.133256	-0.710493
Fuom	chr7:140096770-140102441	-	5672	65	97	103	159	0.620565	925.412	570.808	-7.18923	-5.38514	-1.80408	0.0574964	0.133446	0.695994
Flywch1	chr17:23752793-23771602	-	18810	119	76	196	122	0.615047	945.269	596.517	-7.37979	-5.57565	-1.80414	0.0574923	0.133446	0.664816
Naif1	chr2:32450457-32456953	+	6497	7	4	18	11	0.376263	185.595	303.585	-4.91342	-3.10993	-1.80349	0.0575375	0.133514	-0.710493
Gm38260	chr1:25672245-25676239	-	3995	107	88	228	160	0.509649	413.325	407.089	-8.71083	-6.9091	-1.80172	0.05766	0.133743	0.0148733
Bicd2	chr13:49341585-49387026	+	45442	73	44	117	69	0.630806	814.961	480.684	-6.77237	-4.97063	-1.80174	0.057659	0.133743	0.76184
Kctd20	chr17:28951950-28969549	+	17600	63	54	134	103	0.497211	718.283	736.615	-7.41439	-5.61357	-1.80082	0.0577227	0.133861	-0.0365259
Sf3a3	chr4:124714776-124732460	+	17685	188	164	382	299	0.520321	758.011	707.877	-9.14811	-7.34856	-1.79956	0.0578105	0.134037	0.0974878
Dlc1	chr8:36567751-36953143	-	385393	12	16	20	19	0.721053	50.5463	19.7545	-6.3142	-4.51515	-1.79905	0.0578455	0.13409	1.34792
Flywch2	chr17:23776916-23786081	-	9166	49	62	132	114	0.457536	36.8441	43.9899	-9.41896	-7.62048	-1.79848	0.0578852	0.134155	-0.2824
Vamp3	chr4:151047300-151057963	-	10664	206	166	340	281	0.598315	1026.94	685.765	-8.17475	-6.37655	-1.79821	0.0579042	0.134171	0.579157
Repin1	chr6:48593883-48599082	+	5200	10	15	28	30	0.428571	306.122	404.303	-6.21299	-4.41587	-1.79712	0.0579798	0.134319	-0.400538
Anapc1	chr2:128610104-128687391	-	77288	108	70	170	119	0.611765	938.145	585.312	-7.54521	-5.74894	-1.79627	0.0580393	0.134373	0.681318
Bloc1s3	chr7:19504486-19508367	-	3882	38	31	58	48	0.650503	616.473	330.781	-6.18876	-4.39232	-1.79644	0.0580278	0.134373	0.899071
Cep44	chr8:56531522-56551047	-	19526	52	32	86	45	0.657881	675.235	377.845	-7.03032	-5.23386	-1.79645	0.0580267	0.134373	0.837729
Mpnd	chr17:56005711-56016790	+	11080	182	146	314	232	0.604464	1008.21	670.179	-8.54482	-6.7493	-1.79552	0.0580917	0.134467	0.589368
Pip4p2	chr4:14864076-14915176	+	51101	110	119	187	189	0.608932	956.038	613.811	-7.85055	-6.05551	-1.79504	0.0581251	0.134517	0.639531
Gm10848	chr2:14706834-14739722	-	32889	12	14	28	32	0.433036	313.251	409.525	-5.68682	-3.89254	-1.79428	0.0581787	0.134613	-0.387023
Dzip1l	chr9:99629496-99669256	+	39761	26	16	58	34	0.459432	404.901	482.067	-6.11343	-4.32064	-1.79279	0.0582831	0.134827	-0.251539
Rundc3b	chr5:8490334-8622952	-	132619	16	16	20	26	0.707692	438.007	191.585	-6.08812	-4.3003	-1.78781	0.0586334	0.135581	1.19265
Gm42635	chr5:57724393-57726963	+	2571	27	8	53	28	0.397574	29.9199	42.0375	-7.52569	-5.73778	-1.78792	0.0586261	0.135581	-0.394279
Rpp38	chr2:3328949-3332643	-	3695	38	25	79	54	0.471988	502.904	558.971	-6.50183	-4.71564	-1.78619	0.0587482	0.135819	-0.152003
Ppfia3	chr7:45339122-45367019	-	27898	33	19	45	33	0.654545	359.21	179.982	-6.82701	-5.04213	-1.78488	0.0588408	0.136005	1
Mrpl42	chr10:95480805-95501940	-	21136	89	64	172	133	0.499322	769.845	764.628	-7.52978	-5.74677	-1.78301	0.0589735	0.136284	0.00946033
Gatc	chr5:115333239-115341178	-	7940	77	68	158	132	0.501247	761.659	762.573	-7.40192	-5.6196	-1.78233	0.0590222	0.136368	0
Pxdn	chr12:29937608-30017658	+	80051	116	63	215	145	0.487009	144.663	149.128	-9.07972	-7.29764	-1.78208	0.0590398	0.136381	-0.0160301
Stard5	chr7:83631959-83653127	+	21169	18	11	35	31	0.434562	333.209	424.946	-6.56063	-4.77905	-1.78159	0.0590747	0.136406	-0.351472
Vars2	chr17:35655634-35667592	-	11959	20	16	45	35	0.450794	374.197	457.352	-5.97035	-4.18867	-1.78168	0.059068	0.136406	-0.289507
Kcnj16	chr11:110968033-111027968	+	59936	17	18	37	41	0.449242	368.889	452.873	-5.95947	-4.17814	-1.78134	0.0590925	0.136419	-0.296982
Ccnq	chr11:78750506-78751729	-	1224	81	85	148	184	0.504627	406.981	405.843	-8.51556	-6.73454	-1.78102	0.0591151	0.136427	0
Dnajc18	chr18:35671103-35708414	-	37312	127	84	219	126	0.623288	459.952	289.644	-8.53834	-6.75739	-1.78095	0.0591203	0.136427	0.65501
Slc7a6os	chr8:106200717-106210935	-	10219	40	35	63	53	0.647649	639.55	349.7	-6.30238	-4.52163	-1.78075	0.0591345	0.136428	0.871267
Trpm6	chr19:18749983-18892511	+	142529	22	39	52	77	0.464785	493.669	550.691	-6.84574	-5.06515	-1.7806	0.0591452	0.136428	-0.156726
Rnf150	chr8:82863356-83091268	+	227913	24	9	52	22	0.435315	357.419	444.149	-5.87759	-4.09786	-1.77973	0.0592069	0.136543	-0.313158
Cep63	chr9:102584588-102626534	-	41947	77	68	134	95	0.645208	85.3921	47.9705	-8.7902	-7.01065	-1.77955	0.0592201	0.136545	0.787592
Eloc	chr1:16641725-16657042	-	15318	590	537	1044	867	0.592256	374.599	258.811	-11.1263	-9.34709	-1.77926	0.0592404	0.136564	0.523562
Zfp691	chr4:119169513-119174195	-	4683	13	9	35	17	0.45042	283.993	387.544	-6.01165	-4.23311	-1.77854	0.0592916	0.136654	-0.447459
Mdm4	chr1:132959484-133030561	-	71078	124	99	208	158	0.611368	953.705	611.028	-7.64835	-5.8701	-1.77825	0.0593128	0.136657	0.641029
Srd5a3	chr5:76140271-76155504	+	15234	59	38	130	69	0.502285	656.09	689.459	-7.64225	-5.86424	-1.77801	0.0593295	0.136657	-0.0725125
Proser3	chr7:30539134-30552299	-	13166	14	13	35	27	0.440741	319.729	415.111	-5.88987	-4.11176	-1.77811	0.059323	0.136657	-0.374396
A430005L14Rik	chr4:153957237-153961925	+	4689	63	91	144	168	0.489583	164.642	169.996	-8.8021	-7.02542	-1.77668	0.0594248	0.136849	-0.0369942
Gm37862	chr1:25325866-25328398	-	2533	18	15	55	27	0.441414	29.6287	40.7483	-7.55925	-5.78329	-1.77597	0.059476	0.13691	-0.570316
Pfdn4	chr2:170496428-170519123	+	22696	77	66	123	107	0.621419	893.567	545.813	-7.00064	-5.22465	-1.77598	0.0594748	0.13691	0.716928
Cib2	chr9:54544794-54560218	-	15425	168	150	292	237	0.604127	1003.58	665.991	-8.68429	-6.90876	-1.77553	0.0595072	0.136954	0.591784
Coq10a	chr10:128363100-128368997	-	5898	84	82	140	129	0.617829	928.522	576.132	-7.32418	-5.54931	-1.77488	0.0595544	0.137035	0.688539
Adamts1	chr16:85793827-85803113	-	9287	31	44	51	65	0.642383	639.648	349.601	-6.5351	-4.76218	-1.77292	0.0596948	0.13733	0.871267
Foxn2	chr17:88440711-88490533	+	49823	37	41	58	63	0.644362	652.126	358.139	-6.31593	-4.54413	-1.7718	0.0597755	0.137487	0.859137
Smarca4	chr9:21616169-21704230	+	88062	102	71	170	111	0.61982	933.862	582.887	-7.38056	-5.61128	-1.76927	0.059958	0.137851	0.679741
Rock2	chr12:16894895-16987823	+	92929	330	144	490	260	0.613658	87.5295	54.2876	-10.815	-9.0457	-1.76931	0.059955	0.137851	0.780219
Zfp146	chr7:30161269-30169750	-	8482	26	16	37	25	0.671351	498.295	236.545	-5.69304	-3.92529	-1.76776	0.0600678	0.138075	1.07039
Txnl4b	chr8:109565892-109574051	+	8160	14	9	37	17	0.453895	292.486	392.333	-5.99136	-4.22452	-1.76684	0.0601338	0.138194	-0.430634
Reep4	chr14:70545251-70548933	+	3683	13	12	20	15	0.725	387.891	155.146	-5.34478	-3.57808	-1.7667	0.0601443	0.138194	1.32193
Selenoo	chr15:89089084-89100340	+	11257	48	30	74	47	0.643473	652.126	358.139	-6.28325	-4.51709	-1.76615	0.0601841	0.138257	0.859137
Fnip2	chr3:79455974-79567796	-	111823	20	11	46	24	0.446558	345.568	434.847	-5.78539	-4.01977	-1.76561	0.0602232	0.138319	-0.331206
Usp54	chr14:20548912-20641063	-	92152	21	19	52	36	0.465812	395.059	473.966	-6.65328	-4.88824	-1.76504	0.0602652	0.138359	-0.263034
Zc3h3	chr15:75754430-75841915	-	87486	20	10	46	22	0.444664	339.471	429.955	-5.73533	-3.97024	-1.76509	0.0602612	0.138359	-0.341037
Lrrtm3	chr10:63928472-64090277	-	161806	22	15	33	21	0.690476	469.032	215.786	-5.45494	-3.69018	-1.76476	0.0602854	0.138377	1.12199
Taf1a	chr1:183388981-183410198	+	21218	21	14	49	29	0.455665	368.725	453.038	-5.99744	-4.23385	-1.76359	0.0603701	0.138543	-0.296982
Abhd2	chr7:79273199-79365508	+	92310	47	42	94	89	0.485955	623.878	659.558	-6.87104	-5.10776	-1.76328	0.0603928	0.138567	-0.0788554
Pla2g15	chr8:106150399-106164715	+	14317	17	8	25	10	0.74	387.457	155.58	-5.02692	-3.26412	-1.7628	0.060428	0.13862	1.32193
Tada2b	chr5:36473670-36484285	-	10616	49	26	98	58	0.474138	561.143	604.505	-6.78684	-5.02479	-1.76205	0.0604827	0.138717	-0.111031
Prr7	chr13:55464267-55473154	+	8888	25	46	44	65	0.637937	334.302	179.772	-7.21173	-5.45096	-1.76077	0.0605759	0.138902	0.90182
Fam8a1	chr13:46669522-46678056	+	8535	69	71	153	130	0.498567	297.013	302.408	-8.40018	-6.64002	-1.76016	0.0606206	0.138976	-0.0305883
Relb	chr7:19606217-19629438	-	23222	19	7	45	15	0.444444	312.89	409.886	-5.56105	-3.80127	-1.75978	0.0606485	0.139012	-0.387023
Poll	chr19:45552275-45560531	-	8257	22	13	51	27	0.456427	367.41	454.352	-5.96155	-4.20218	-1.75937	0.0606785	0.139052	-0.296982
Map4	chr9:109931460-110083955	+	152496	217	195	380	309	0.60106	598.568	401.378	-9.25355	-7.49472	-1.75883	0.0607183	0.139115	0.572758
Alg1	chr16:5233621-5244912	+	11292	64	38	98	63	0.628118	752.49	435.715	-6.76787	-5.00962	-1.75825	0.060761	0.139185	0.789782
Pfas	chr11:68985697-69008460	-	22764	35	26	51	42	0.652661	585.286	306.103	-6.22089	-4.46473	-1.75615	0.0609145	0.139508	0.930737
Slc39a1	chr3:90248172-90253612	+	5441	54	66	132	121	0.477273	74.217	81.701	-8.92734	-7.17239	-1.75494	0.0610037	0.139661	-0.148392
Agap3	chr5:24452177-24502047	+	49871	54	36	80	61	0.632582	700.717	396.897	-6.94732	-5.19241	-1.75491	0.0610063	0.139661	0.819428
Arel1	chr12:84918148-84970900	-	52753	146	56	207	102	0.627167	59.6234	34.3457	-9.51069	-7.75634	-1.75435	0.0610476	0.139707	0.916744
Plcb3	chr19:6952325-6976470	-	24146	33	29	75	56	0.478929	498.739	554.342	-6.80514	-5.05084	-1.7543	0.061051	0.139707	-0.154328
Prag1	chr8:36094828-36147787	+	52960	71	55	122	78	0.643548	170.77	98.244	-8.16434	-6.4106	-1.75373	0.0610929	0.139774	0.767827
Zfand2b	chr1:75168646-75171629	+	2984	36	36	86	66	0.48203	210.811	233.001	-7.70508	-5.95411	-1.75096	0.0612974	0.140213	-0.152003
Gm48602	chr14:11767943-11771311	+	3369	6	6	18	13	0.397436	196.6	311.148	-5.18622	-3.43619	-1.75004	0.061366	0.140342	-0.662965
Nlgn1	chr3:25426215-26332460	-	906246	144	145	295	266	0.516624	868.017	817.78	-8.76811	-7.01856	-1.74955	0.061402	0.140396	0.0874628
Gm37848	chr1:158548864-158551966	-	3103	27	20	45	24	0.716667	35.4815	15.1991	-7.23881	-5.48957	-1.74924	0.0614251	0.14042	1.09516
Ltbr	chr6:125306571-125313885	-	7315	6	6	13	18	0.397436	191.336	303.072	-5.18489	-3.4368	-1.74809	0.0615103	0.140586	-0.662965
Pole3	chr4:62522649-62525068	-	2420	67	43	133	90	0.490769	701.625	720.107	-7.04044	-5.29321	-1.74723	0.0615746	0.140704	-0.0388192
Top3a	chr11:60740058-60777365	-	37308	5	7	17	14	0.397059	196.499	311.25	-5.57582	-3.82906	-1.74676	0.0616097	0.140756	-0.662965
Cenps	chr4:149127121-149137629	-	10509	28	31	63	62	0.472222	484.726	542.453	-6.57659	-4.83015	-1.74643	0.0616337	0.140766	-0.161751
Fance	chr17:28313519-28326572	+	13054	79	51	153	108	0.494281	744.619	750.3	-7.36708	-5.62071	-1.74636	0.061639	0.140766	-0.0110552
Prokr1	chr6:87578591-87590743	-	12153	21	38	37	51	0.656333	89.0583	44.7232	-7.26968	-5.52418	-1.7455	0.061703	0.140883	1.02466
Fam228b	chr12:4739888-4769267	-	29380	51	17	61	32	0.683658	14.3424	6.33282	-8.40705	-6.66229	-1.74476	0.0617582	0.140981	1.44361
Mief2	chr11:60728398-60732951	+	4554	15	14	40	26	0.456731	333.134	425.022	-6.51365	-4.76916	-1.74449	0.0617788	0.140999	-0.351472
B230209E15Rik	chr7:61529871-61615327	-	85457	7	43	14	52	0.663462	16.3138	7.09532	-7.50741	-5.76332	-1.74408	0.0618091	0.14104	1.64386
Atg5	chr10:44268358-44364291	+	95934	125	141	273	257	0.503257	168.079	166.34	-9.57036	-7.82708	-1.74327	0.0618695	0.141141	0.0108883
Slc29a3	chr10:60712072-60752794	-	40723	40	30	66	42	0.660173	619.185	336.495	-6.73546	-4.9923	-1.74315	0.0618785	0.141141	0.881356
Zfp277	chr12:40315046-40445902	-	130857	319	97	447	178	0.629295	42.9099	24.782	-11.0379	-9.29639	-1.74155	0.0619984	0.141386	0.993081
Gm16536	chr9:45856769-45858357	-	1589	25	28	41	39	0.663852	550.984	280.565	-6.31487	-4.57359	-1.74129	0.0620183	0.141402	0.973033
Zfp513	chr5:31198981-31202303	-	3323	24	7	55	15	0.451515	345.568	434.847	-5.6259	-3.88513	-1.74077	0.0620571	0.141462	-0.331206
Grik5	chr7:25009849-25072346	-	62498	46	27	92	60	0.475	550.687	596.816	-6.73628	-4.99685	-1.73943	0.0621578	0.141663	-0.113956
4930594M22Rik	chr14:122913030-122937469	+	24440	1	5	16	11	0.258523	2.70857	8.34681	-6.30439	-4.56862	-1.73577	0.062433	0.142261	-1.80735
Cdkl3	chr11:52004221-52089784	+	85564	35	32	51	52	0.65083	607.93	326.628	-6.36	-4.62597	-1.73403	0.0625649	0.142533	0.896164
Glud1	chr14:34310727-34345265	+	34539	908	714	1716	1315	0.536052	1050.34	912.177	-10.2275	-8.49492	-1.73263	0.0626706	0.142745	0.203102
Eif4ebp2	chr10:61428491-61452661	-	24171	174	82	279	143	0.598541	972.806	626.941	-8.01238	-6.28136	-1.73102	0.062793	0.142995	0.624961
Ndufs4	chr13:114287795-114388258	-	100464	470	508	832	826	0.589958	466.623	324.398	-10.6346	-8.90448	-1.73011	0.0628619	0.143123	0.5243
Dpy30	chr17:74299474-74323944	-	24471	117	88	201	135	0.616971	946.18	604.426	-8.0807	-6.3527	-1.72799	0.0630231	0.143461	0.646057
Pard6g	chr18:80046890-80119639	+	72750	91	53	147	85	0.621289	895.437	548.583	-6.91942	-5.19186	-1.72756	0.0630563	0.143507	0.710493
Pkm	chr9:59656368-59679375	+	23008	751	575	1326	943	0.588061	561.78	396.398	-10.937	-9.21107	-1.72593	0.0631808	0.143761	0.491751
Itfg1	chr8:85717578-85840921	-	123344	256	193	512	350	0.525714	786.596	722.606	-9.33696	-7.61136	-1.7256	0.0632059	0.143789	0.120574
Celf2	chr2:6539694-7509563	-	969870	556	487	955	830	0.584473	1129.22	802.062	-9.33248	-7.6078	-1.72468	0.0632759	0.143919	0.491248
Etv5	chr16:22381309-22439719	-	58411	72	53	117	83	0.626969	843.362	505.801	-6.82629	-5.10384	-1.72246	0.0634467	0.144279	0.736966
Hpcal1	chr12:17690856-17791933	+	101078	42	19	80	49	0.456378	260.754	292.395	-7.44291	-5.72149	-1.72142	0.0635262	0.14443	-0.156726
Pex10	chr4:155067016-155072433	+	5418	36	17	53	27	0.654437	550.901	280.648	-5.85665	-4.13753	-1.71913	0.063703	0.144803	0.973033
4930581F22Rik	chr9:35116728-35130922	+	14195	21	14	26	24	0.695513	55.3176	23.8772	-6.59127	-4.87338	-1.71789	0.0637985	0.144971	1.22239
Snx33	chr9:56917193-56928371	-	11179	19	16	31	20	0.706452	456.231	208.538	-6.19422	-4.47639	-1.71783	0.0638029	0.144971	1.12928
C030015A19Rik	chr6:90386807-90389357	+	2551	8	5	16	17	0.397059	207.12	318.565	-5.65884	-3.94139	-1.71745	0.0638325	0.145009	-0.621488
Ntpcr	chr8:125729963-125748235	+	18273	35	41	59	59	0.644068	642.483	355.161	-6.83986	-5.12612	-1.71374	0.0641202	0.145634	0.85561
Bves	chr10:45335772-45372479	+	36708	7	6	20	13	0.405769	207.225	318.46	-5.1574	-3.44465	-1.71275	0.0641968	0.145778	-0.621488
Tafa1	chr6:96113154-96657198	+	544045	8	15	10	22	0.740909	361.592	141.387	-4.89304	-3.18368	-1.70936	0.064461	0.146348	1.35364
Katnal2	chr18:76977148-77047308	-	70161	18	17	29	22	0.696708	456.165	208.605	-5.90899	-4.19986	-1.70913	0.0644789	0.14636	1.12928
Slc35a1	chr4:34663257-34687438	-	24182	34	22	52	33	0.660256	563.439	291.812	-5.84564	-4.13668	-1.70896	0.064492	0.14636	0.949374
2900092N22Rik	chr2:14673404-14674812	+	1409	6	7	19	14	0.407895	207.12	318.565	-5.49855	-3.79026	-1.70829	0.0645443	0.146449	-0.621488
Manea	chr4:26324506-26346891	-	22386	146	135	255	210	0.607703	582.586	380.685	-8.73226	-7.02497	-1.70729	0.0646231	0.146569	0.610864
Gm48182	chr12:44409790-44411469	+	1680	32	7	63	26	0.388584	23.3435	33.4119	-7.67311	-5.96575	-1.70736	0.0646173	0.146569	-0.358454
Ctxn2	chr2:125136633-125147841	+	11209	13	22	17	34	0.705882	456.165	208.605	-5.55958	-3.8528	-1.70678	0.0646629	0.146629	1.12928
Clcn2	chr16:20702964-20717746	-	14783	10	4	21	14	0.380952	217.215	325.822	-5.59191	-3.88588	-1.70603	0.0647215	0.146733	-0.584963
Epb41l4b	chr4:56991972-57143437	-	151466	9	14	12	20	0.725	371.626	145.167	-4.78789	-3.08259	-1.7053	0.0647788	0.146789	1.35364
Nipal3	chr4:135445420-135495038	-	49619	11	12	16	16	0.71875	371.419	145.374	-4.85691	-3.15171	-1.7052	0.0647868	0.146789	1.35364
Nosip	chr7:45062429-45078210	+	15782	81	67	133	106	0.620549	903.543	555.431	-7.01802	-5.31284	-1.70518	0.0647879	0.146789	0.701659
Gm42514	chr3:126746133-126747964	+	1832	11	6	11	10	0.8	3.66887	0.800456	-5.45305	-3.748	-1.70505	0.0647984	0.146789	2.08746
Gnpnat1	chr14:45376334-45404913	-	28580	47	47	73	75	0.635251	716.784	412.543	-6.47716	-4.77229	-1.70488	0.064812	0.14679	0.799701
Gm49336	chr14:60205282-60251507	-	46226	46	39	74	59	0.641319	678.644	383.231	-6.43525	-4.73069	-1.70456	0.0648369	0.146816	0.824428
Pus1	chr5:110773667-110780659	-	6993	46	37	85	88	0.480816	195.668	211.974	-7.8416	-6.13782	-1.70378	0.0648982	0.146926	-0.116814
Chek2	chr5:110839979-110874145	+	34167	13	10	18	14	0.718254	371.367	145.426	-4.78166	-3.07809	-1.70356	0.0649156	0.146936	1.35364
Cited2	chr10:17723218-17725674	+	2457	47	44	75	68	0.636863	704.271	402.378	-6.44529	-4.74221	-1.70309	0.064953	0.146991	0.807355
Thop1	chr10:81070035-81082559	+	12525	115	67	222	137	0.503535	790.345	770.985	-7.55424	-5.85193	-1.70231	0.065014	0.147099	0.0401891
1600020E01Rik	chr6:86526247-86582466	+	56220	83	98	142	153	0.612515	937.529	590.387	-7.63121	-5.92938	-1.70183	0.0650518	0.147125	0.666956
Tkfc	chr19:10587791-10605654	-	17864	46	33	72	51	0.642974	654.214	364.493	-6.24447	-4.54252	-1.70196	0.065042	0.147125	0.844349
Mapk1	chr16:16983382-17047453	+	64072	193	174	333	281	0.599398	1021.92	687.834	-8.42377	-6.72276	-1.70101	0.0651167	0.147243	0.571269
Atg14	chr14:47540893-47570649	-	29757	86	39	137	63	0.623392	842.957	506.206	-6.70504	-5.00422	-1.70082	0.0651317	0.147247	0.736966
Rfc3	chr5:151642756-151651242	-	8487	63	62	142	113	0.496167	216.937	224.171	-8.32177	-6.62176	-1.70001	0.0651957	0.147332	-0.0565835
Psmd8	chr7:29174188-29180701	-	6514	629	490	1103	817	0.585009	1130	808.918	-9.9464	-8.24639	-1.70001	0.0651956	0.147332	0.482336
Znrf3	chr11:5276324-5444847	-	168524	25	15	36	23	0.673309	486.023	230.614	-5.49627	-3.79682	-1.69945	0.0652397	0.147402	1.074
Gm43980	chr6:49254851-49256462	+	1612	8	6	19	16	0.398026	217.16	325.876	-5.06405	-3.36479	-1.69926	0.0652549	0.147407	-0.584963
Pdcd6ip	chr9:113651744-113708259	-	56516	101	72	194	148	0.503553	785.706	767.687	-7.56539	-5.86685	-1.69854	0.0653121	0.147506	0.0337488
Surf2	chr2:26916367-26920183	+	3817	67	63	123	138	0.500619	689.816	695.078	-8.0313	-6.33356	-1.69774	0.0653754	0.14762	-0.0110552
Ginm1	chr10:7767947-7792824	-	24878	165	101	271	169	0.603245	975.484	638.22	-7.62492	-5.92816	-1.69677	0.0654526	0.147764	0.612339
Fam214a	chr9:74952884-75032468	+	79585	48	34	73	55	0.637858	666.14	373.891	-6.38173	-4.6873	-1.69443	0.0656385	0.148154	0.83399
Snap91	chr9:86765923-86880654	-	114732	18	38	29	56	0.649631	563.439	291.812	-5.94192	-4.24801	-1.69391	0.0656797	0.148218	0.949374
Slc39a3	chr10:81028538-81037426	-	8889	60	47	125	92	0.495435	692.746	712.133	-6.99234	-5.29863	-1.69371	0.0656957	0.148218	-0.0398927
Crip2	chr12:113140236-113145506	+	5271	259	178	388	319	0.61276	106.213	66.7722	-10.522	-8.82862	-1.69341	0.0657195	0.148218	0.694674
Tmem184b	chr15:79360684-79403569	-	42886	41	29	86	60	0.480039	537.269	582.975	-6.49079	-4.79737	-1.69342	0.065719	0.148218	-0.118644
Arhgap33	chr7:30522226-30535060	-	12835	90	78	148	125	0.616054	928.784	580.207	-7.12541	-5.43244	-1.69297	0.0657545	0.148233	0.678072
Abcd2	chr15:91145871-91191799	-	45929	105	59	205	120	0.501931	779.778	765.561	-7.36038	-5.66755	-1.69283	0.0657656	0.148233	0.0266351
Sh3pxd2a	chr19:47260174-47464401	-	204228	36	23	56	34	0.659664	575.475	302.577	-5.92579	-4.23273	-1.69306	0.0657478	0.148233	0.928447
Vangl1	chr3:102153583-102204693	-	51111	36	19	78	39	0.474359	467.019	526.427	-6.25012	-4.55774	-1.69238	0.0658017	0.148264	-0.172837
Ints1	chr5:139751282-139775674	-	24393	107	78	179	123	0.615956	938.721	593.885	-7.3706	-5.67827	-1.69233	0.0658059	0.148264	0.661017
Mcee	chr7:64392607-64412125	+	19519	473	474	794	825	0.585132	1122.44	796.918	-9.42526	-7.73333	-1.69193	0.0658378	0.148293	0.494903
Yy1	chr12:108792973-108820148	+	27176	165	68	233	124	0.628271	52.9824	30.6256	-9.82358	-8.13174	-1.69184	0.0658452	0.148293	0.90999
Snx15	chr19:6119399-6128304	-	8906	118	111	186	191	0.60778	953.064	617.317	-7.94791	-6.25695	-1.69096	0.0659155	0.148422	0.62975
Tmem64	chr4:15265831-15286753	+	20923	26	36	37	58	0.661696	587.447	312.717	-6.24305	-4.55457	-1.68847	0.0661146	0.148841	0.909802
Ufsp2	chr8:45975528-45996958	+	21431	58	30	90	48	0.634722	691.454	392.67	-6.34247	-4.6558	-1.68668	0.0662587	0.149107	0.815575
Ctdspl	chr9:118926453-119043998	+	117546	41	28	85	59	0.478465	532.476	578.7	-6.47034	-4.78368	-1.68667	0.0662597	0.149107	-0.120294
Nfil3	chr13:52967209-52981073	-	13865	22	22	37	28	0.690154	95.5383	44.8766	-6.74185	-5.05599	-1.68587	0.066324	0.149222	1.06711
Rab2a	chr4:8535644-8607778	+	72135	482	532	955	966	0.527718	479.677	429.147	-10.7085	-9.02755	-1.68099	0.0667177	0.150078	0.160883
Kdelr2	chr5:143403838-143421901	+	18064	213	168	355	283	0.59682	1027	692.69	-8.03405	-6.35503	-1.67902	0.066878	0.150409	0.568023
Oxnad1	chr14:32085374-32103202	+	17829	58	49	125	92	0.498304	693.167	711.712	-7.34357	-5.66532	-1.67826	0.0669398	0.150517	-0.0398927
Zup1	chr10:33919142-33951269	-	32128	108	74	180	117	0.616239	937.007	592.301	-7.29092	-5.61336	-1.67756	0.0669965	0.150615	0.662305
Nr4a1	chr15:101254269-101274795	+	20527	97	28	191	60	0.48726	737.259	743.181	-7.03131	-5.35477	-1.67653	0.0670799	0.150772	-0.0114956
Gns	chr10:121365090-121397249	+	32160	89	74	166	157	0.503741	779.585	764.759	-7.92372	-6.24819	-1.67553	0.0671618	0.150926	0.0268001
Utp15	chr13:98246845-98263041	-	16197	45	39	100	73	0.492123	602.733	638.479	-7.20235	-5.52714	-1.67522	0.0671873	0.150953	-0.083416
Scai	chr2:39066214-39190734	-	124521	68	60	118	85	0.641077	127.373	73.151	-8.25368	-6.57953	-1.67414	0.067275	0.15112	0.771181
Coprs	chr8:13884794-13890281	-	5488	229	280	393	466	0.591778	1064.53	732.145	-8.48229	-6.8091	-1.67319	0.0673532	0.151266	0.540311
Thoc2l	chr5:104508350-104554207	+	45858	120	70	248	127	0.517526	795.175	774.146	-8.10157	-6.42919	-1.67238	0.0674195	0.151384	0.0384741
Ccdc34	chr2:110017817-110173360	+	155544	607	650	1104	1253	0.534287	944.482	826.2	-10.3823	-8.71086	-1.6714	0.0675001	0.151535	0.192481
Exosc4	chr15:76327397-76330677	+	3281	286	314	548	590	0.527051	980.819	879.611	-8.77567	-7.10586	-1.6698	0.0676307	0.151798	0.157356
Cstf2t	chr19:31082837-31087069	+	4233	81	80	187	145	0.49244	100.989	105.448	-9.08687	-7.41867	-1.66821	0.0677622	0.152063	-0.0869356
Plxnc1	chr10:94790866-94944835	-	153970	69	67	147	125	0.502694	752.914	755.025	-7.6656	-5.99762	-1.66798	0.0677809	0.152074	0
Nap1l1	chr10:111473223-111498150	+	24928	680	661	1200	1103	0.582971	942.012	675.453	-10.4109	-8.74324	-1.66771	0.0678033	0.152094	0.4792
Zfp707	chr15:75969123-75975868	+	6746	34	17	73	36	0.468988	448.938	510.946	-6.11925	-4.45212	-1.66713	0.0678508	0.15217	-0.185556
Irf2bp2	chr8:126588296-126593986	-	5691	179	170	359	313	0.520869	900.134	832.892	-8.66333	-6.99816	-1.66517	0.0680132	0.152504	0.111693
Vamp1	chr6:125215551-125245964	+	30414	12	9	18	11	0.742424	354.019	135.16	-4.92819	-3.26331	-1.66488	0.0680371	0.152527	1.39232
Dhrs13	chr11:78032280-78037866	+	5587	43	34	107	61	0.479623	70.2375	79.7785	-8.17493	-6.51139	-1.66354	0.0681477	0.152745	-0.241008
Angel2	chr1:190925112-190946962	+	21851	188	155	319	254	0.599789	1013.55	677.956	-7.99135	-6.33033	-1.66102	0.0683572	0.153156	0.576575
Numbl	chr7:27258433-27282144	+	23712	37	37	63	52	0.64942	633.883	351.172	-7.02726	-5.36626	-1.661	0.0683586	0.153156	0.851901
Idh3a	chr9:54586334-54604661	+	18328	313	242	583	471	0.525339	971.101	873.345	-8.83851	-7.17908	-1.65943	0.0684893	0.153419	0.153448
Gm45380	chr7:101790536-101790850	+	315	10	11	15	14	0.72619	354.215	134.965	-4.85755	-3.19839	-1.65916	0.068512	0.153439	1.39232
Gm19426	chr2:84742169-84743655	-	1487	28	21	53	52	0.466074	440.112	502.918	-6.8903	-5.23179	-1.65851	0.0685659	0.153529	-0.192645
Batf3	chr1:191097847-191108945	+	11099	27	34	32	59	0.710011	19.4264	8.31372	-8.01224	-6.35402	-1.65822	0.0685903	0.153553	1.02385
Sgpl1	chr10:61098642-61147703	-	49062	159	99	267	160	0.607128	969.136	634.597	-7.62108	-5.96314	-1.65794	0.0686139	0.153575	0.610348
Rbm25	chr12:83631236-83683123	+	51888	744	369	1146	665	0.602051	125.175	82.2058	-12.0332	-10.376	-1.65721	0.0686749	0.153681	0.673155
Nipsnap3b	chr4:53011880-53022060	+	10181	206	180	339	308	0.596043	1028.29	695.005	-8.16835	-6.51783	-1.65052	0.0692364	0.154845	0.564551
Mxra8	chr4:155839680-155844088	+	4409	50	39	82	58	0.641085	694.998	398.11	-6.59099	-4.94016	-1.65083	0.06921	0.154845	0.803308
Lactb	chr9:66955388-66975484	-	20097	149	144	246	241	0.601601	990.281	655.251	-7.70999	-6.05946	-1.65053	0.0692353	0.154845	0.594844
C630043F03Rik	chr4:72201348-72215352	+	14005	6	10	15	24	0.408333	236.332	339.807	-5.07697	-3.42695	-1.65002	0.0692784	0.154909	-0.523562
Gm37880	chr1:25362564-25365820	-	3257	40	28	61	44	0.646051	610.801	332.23	-6.04383	-4.39452	-1.64931	0.069338	0.155011	0.878009
Dock3	chr9:106892825-107231909	-	339085	15	20	44	37	0.440725	45.1503	58.5243	-7.26524	-5.6168	-1.64844	0.0694117	0.155145	-0.394279
Galnt7	chr8:57523828-57653032	-	129205	29	17	60	39	0.459615	426.445	491.036	-6.13499	-4.48677	-1.64822	0.0694304	0.155156	-0.204358
Srprb	chr9:103188032-103202137	-	14106	146	90	234	155	0.602288	956.827	620.274	-7.74885	-6.10174	-1.6471	0.0695248	0.155316	0.625255
Dzip3	chr16:48924232-48994165	-	69934	135	151	238	233	0.607648	304.731	196.966	-8.9923	-7.34525	-1.64704	0.0695297	0.155316	0.62849
Megf9	chr4:70427065-70534995	-	107931	48	30	96	65	0.480769	575.21	612.995	-6.64283	-4.99779	-1.64505	0.0696991	0.155664	-0.0896372
S100pbp	chr4:129148005-129189727	-	41723	27	28	46	37	0.671857	121.199	61.0549	-6.96866	-5.3252	-1.64346	0.0698339	0.155934	0.974005
Icmt	chr4:152297227-152307121	+	9895	19	19	30	26	0.682051	473.372	224.405	-5.62224	-3.97974	-1.6425	0.0699159	0.156086	1.078
Usp8	chr2:126707328-126759297	+	51970	67	56	152	101	0.497622	159.906	166.3	-8.37434	-6.73436	-1.63998	0.0701307	0.156534	-0.0798533
Senp8	chr9:59734259-59750710	-	16452	48	29	90	69	0.476812	571.089	608.116	-7.45473	-5.81524	-1.63948	0.0701733	0.156598	-0.0907655
Hdhd5	chr6:120509494-120531319	-	21826	56	21	105	64	0.430729	25.7134	33.0198	-8.78158	-7.14326	-1.63833	0.070272	0.156787	-0.256775
Eid2b	chr7:28277739-28279489	+	1751	69	96	122	143	0.618451	210.408	128.359	-8.36315	-6.72545	-1.6377	0.070326	0.156846	0.722466
Dapk3	chr10:81183005-81193197	+	10193	185	155	416	279	0.500134	90.1827	91.0891	-10.4187	-8.78088	-1.63782	0.0703156	0.156846	-0.0622843
Ostf1	chr19:18516137-18631823	-	115687	133	84	222	135	0.610661	948.398	611.98	-7.38864	-5.75116	-1.63748	0.0703446	0.156856	0.632268
Ptpro	chr6:137252319-137463233	+	210915	20	18	30	26	0.679487	471.976	225.801	-5.36081	-3.7239	-1.63691	0.0703937	0.156913	1.078
Gm47615	chr10:63270090-63270868	+	779	9	7	24	15	0.420833	236.39	339.749	-5.21315	-3.57629	-1.63686	0.0703982	0.156913	-0.523562
Ddost	chr4:138304730-138312628	+	7899	481	287	921	530	0.531884	1007.62	896.062	-9.13948	-7.50308	-1.6364	0.070437	0.156968	0.169221
Fam162a	chr16:36043761-36071594	-	27834	28	36	59	75	0.477288	509.476	556.82	-6.35362	-4.71738	-1.63624	0.0704507	0.156968	-0.129283
Fnip1	chr11:54438199-54518235	+	80037	37	58	63	87	0.626984	721.755	416.66	-6.85098	-5.21738	-1.63359	0.0706787	0.157419	0.788496
Ctdp1	chr18:80407959-80469695	-	61737	28	15	54	39	0.451567	412.089	479.3	-6.72748	-5.09392	-1.63357	0.0706809	0.157419	-0.217591
Pex14	chr4:148960535-149099876	-	139342	3	5	10	12	0.358333	152.185	266.135	-4.61148	-2.98044	-1.63104	0.0708993	0.157874	-0.807355
Gm46430	chr13:74579358-74617945	-	38588	35	19	50	32	0.646875	554.236	286.917	-6.19089	-4.56189	-1.629	0.0710758	0.158235	0.947533
Orai1	chr5:123015074-123030456	+	15383	164	122	334	221	0.521527	796.303	748.416	-8.69292	-7.06458	-1.62835	0.0711325	0.15833	0.088409
B230322F03Rik	chr7:35555367-35556935	+	1569	4	4	12	10	0.366667	152.101	266.219	-4.5204	-2.89359	-1.62681	0.0712657	0.158564	-0.807355
Snupn	chr9:56950878-56983206	+	32329	50	30	77	48	0.637175	656.984	370.195	-6.21122	-4.58433	-1.62689	0.0712588	0.158564	0.830075
Ell	chr8:70539457-70592858	+	53402	23	17	38	21	0.707393	104.436	48.2261	-6.52159	-4.89505	-1.62654	0.0712893	0.158585	1.074
Msl1	chr11:98795516-98807859	+	12344	192	155	382	286	0.522288	898.473	833.022	-8.47948	-6.85426	-1.62522	0.071404	0.158809	0.112362
Smarcd1	chr15:99702129-99713991	+	11863	200	101	335	166	0.602724	993.688	660.253	-7.66459	-6.0405	-1.6241	0.0715022	0.158996	0.589763
Gcnt2	chr13:40859754-40960892	+	101139	12	6	24	19	0.407895	253.984	353.343	-5.8457	-4.22406	-1.62163	0.0717177	0.159444	-0.473931
Arhgef11	chr3:87617559-87738034	+	120476	24	20	54	41	0.466125	415.786	484.378	-6.06298	-4.44271	-1.62027	0.071837	0.159677	-0.212994
Egfr	chr11:16752203-16918158	+	165956	500	324	942	610	0.530967	1014.78	898.817	-9.03725	-7.41864	-1.61861	0.0719827	0.159938	0.178706
Ppp6r3	chr19:3454928-3575749	-	120822	108	85	236	153	0.506591	177.996	177.498	-8.91614	-7.29742	-1.61871	0.0719735	0.159938	-0.0222528
Bcl2l1	chr2:152780668-152831728	-	51061	100	74	170	114	0.618679	930.467	588.911	-7.52723	-5.91028	-1.61695	0.072129	0.160231	0.661584
Dcps	chr9:35124408-35176061	-	51654	167	124	329	234	0.518757	871.887	814.875	-7.96523	-6.34869	-1.61654	0.0721651	0.16028	0.0974125
Gtf3c5	chr2:28566311-28583751	-	17441	23	19	50	41	0.461707	407.196	475.327	-5.93559	-4.32047	-1.61513	0.0722893	0.160524	-0.222392
Dram2	chr3:106547798-106575890	+	28093	123	124	216	190	0.611038	328.928	211.006	-8.71242	-7.0978	-1.61462	0.0723339	0.160591	0.635484
Ift43	chr12:86082541-86162459	+	79919	194	99	277	180	0.625181	56.674	33.5425	-10.1845	-8.57024	-1.61426	0.072366	0.160631	0.837205
Bcl2l12	chr7:44991222-44998712	-	7491	94	76	145	132	0.612017	928.537	584.477	-7.73141	-6.11748	-1.61392	0.0723959	0.160665	0.667924
Rpl7a	chr2:26910764-26913318	+	2555	4981	4844	9402	8820	0.539494	725.725	619.705	-13.6707	-12.057	-1.61367	0.0724186	0.160684	0.226583
Tspan4	chr7:141475240-141493427	+	18188	20	9	25	16	0.68125	73.4093	31.2518	-6.14377	-4.53045	-1.61332	0.0724492	0.16072	1.27302
Atp11b	chr3:35754106-35856276	+	102171	58	47	94	73	0.630428	763.844	451.114	-6.54228	-4.92963	-1.61266	0.0725078	0.160819	0.760049
AW146154	chr7:41478874-41499890	-	21017	24	10	31	18	0.664875	105.439	47.6598	-6.30787	-4.69579	-1.61209	0.0725583	0.160899	1.18057
Cyb5a	chr18:84838704-84879871	+	41168	1101	1100	2000	2109	0.536037	740.302	641.374	-11.2908	-9.67888	-1.61192	0.072573	0.1609	0.206098
Micu2	chr14:57916261-57999262	-	83002	126	103	219	159	0.611571	878.478	571.395	-8.26232	-6.65188	-1.61043	0.0727052	0.161161	0.620035
Ttll11	chr2:35751241-35979913	-	228673	7	12	11	15	0.718182	328.113	120.926	-4.85201	-3.2421	-1.60992	0.0727508	0.161201	1.44057
Lamtor2	chr3:88549819-88553074	-	3256	959	847	1788	1575	0.537066	1053.96	908.353	-10.1022	-8.49226	-1.6099	0.0727521	0.161201	0.214029
Kat5	chr19:5603014-5610237	-	7224	79	62	164	117	0.505811	761.56	755.189	-7.37268	-5.76363	-1.60906	0.0728275	0.161337	0.0102683
Tk1	chr11:117815526-117826092	-	10567	11	8	25	20	0.42	262.848	359.424	-5.23286	-3.62537	-1.60749	0.0729668	0.161613	-0.452512
Rab11a	chr9:64715299-64737758	-	22460	290	280	599	506	0.51875	242.597	226.099	-10.3553	-8.74859	-1.60669	0.073038	0.161739	0.091423
Med24	chr11:98704591-98729435	-	24845	34	28	74	56	0.47973	500.13	548.581	-6.38629	-4.77998	-1.60631	0.0730725	0.161784	-0.133267
Arhgap39	chr15:76723985-76818170	-	94186	27	15	59	32	0.463189	407.196	475.327	-5.89033	-4.28492	-1.60541	0.0731531	0.161899	-0.222392
Mtcl1	chr17:66336982-66449750	-	112769	10	9	24	21	0.422619	262.661	359.611	-5.20577	-3.60021	-1.60556	0.0731391	0.161899	-0.452512
Dctn4	chr18:60526185-60558766	+	32582	235	234	416	367	0.601253	285.093	189.904	-9.76021	-8.15523	-1.60498	0.0731913	0.161951	0.578823
Gpr107	chr2:31152316-31218775	+	66460	145	92	268	193	0.508864	837.303	791.374	-8.43092	-6.82661	-1.6043	0.0732517	0.162053	0.0813883
Tbc1d17	chr7:44834623-44849079	-	14457	53	34	107	71	0.4871	617.03	645.565	-6.61805	-5.01398	-1.60407	0.0732728	0.162068	-0.0648511
1700037C18Rik	chr16:3895179-3908689	-	13511	13	25	23	32	0.673234	66.4047	30.4799	-6.56756	-4.96394	-1.60362	0.0733134	0.162126	1.16046
Mau2	chr8:70016123-70042734	-	26612	99	62	203	116	0.511084	778.402	763.905	-7.48157	-5.87928	-1.6023	0.0734319	0.162356	0.0271361
Hnrnpa3	chr2:75659261-75669407	+	10147	328	227	628	426	0.527578	970.732	873.714	-8.59502	-6.99335	-1.60167	0.0734876	0.162447	0.153448
Mfge8	chr7:79133768-79149060	-	15293	5492	2913	10499	5275	0.537662	568.706	490.534	-13.8348	-12.2347	-1.60015	0.073625	0.162719	0.189779
Nek7	chr1:138482875-138620141	-	137267	46	41	96	82	0.489583	617.156	645.439	-6.64541	-5.04593	-1.59948	0.0736851	0.16282	-0.0648511
Bloc1s6	chr2:122738503-122749475	+	10973	100	121	256	219	0.471568	37.9255	42.6642	-10.4469	-8.8481	-1.59883	0.0737434	0.162917	-0.200782
Lrrc8c	chr5:105519388-105613018	+	93631	14	24	37	46	0.450059	387.334	458.558	-6.61293	-5.01494	-1.59799	0.0738194	0.163052	-0.243926
Lonp1	chr17:56614297-56626887	-	12591	97	57	184	121	0.499124	774.755	759.717	-7.56937	-5.97173	-1.59764	0.0738511	0.16309	0.0283818
Prorp	chr12:55299577-55382533	+	82957	36	16	58	21	0.691297	544.286	282.394	-6.16632	-4.56988	-1.59644	0.0739597	0.163298	0.945552
E430024I08Rik	chr13:74434781-74463429	-	28649	20	21	28	33	0.675325	489.855	238.988	-5.58385	-3.98824	-1.59561	0.0740351	0.163432	1.03562
Ebag9	chr15:44619175-44641515	+	22341	89	85	168	175	0.507738	788.271	765.585	-7.59581	-6.00114	-1.59467	0.0741198	0.163587	0.0420641
Zfp595	chr13:67312998-67332570	-	19573	5	9	20	17	0.389706	21.6987	35.0447	-6.29379	-4.69964	-1.59415	0.0741671	0.16366	-0.716207
Usp40	chr1:87945119-88008551	-	63433	78	64	135	94	0.629314	343.171	208.728	-7.93107	-6.33794	-1.59313	0.0742596	0.163799	0.706804
Sf3b6	chr12:4817544-4827659	+	10116	1895	1183	2899	2137	0.603627	102.663	67.3372	-14.2272	-12.634	-1.59315	0.0742579	0.163799	0.652612
Apaf1	chr10:90989311-91082770	-	93460	37	22	75	49	0.471156	487.328	535.611	-6.32186	-4.72897	-1.59289	0.0742811	0.163815	-0.139725
Nxt1	chr2:148672601-148676027	+	3427	87	68	166	141	0.503183	773.826	761.848	-7.41457	-5.82186	-1.59271	0.0742977	0.163819	0.0281969
Gm42973	chr3:127240576-127243775	-	3200	5	12	10	31	0.443548	245.248	346.71	-5.14547	-3.55307	-1.5924	0.074326	0.163849	-0.4975
Flrt2	chr12:95692226-95785215	+	92990	71	39	132	91	0.483225	248.228	257.122	-7.99523	-6.40309	-1.59214	0.0743493	0.163869	-0.0388192
1700123O20Rik	chr14:54686216-54690741	+	4526	220	199	429	372	0.523883	930.46	848.282	-8.39455	-6.80303	-1.59152	0.074406	0.163961	0.133378
Dusp14	chr11:84048041-84069261	-	21221	26	17	48	53	0.431211	24.7434	32.9201	-7.88178	-6.29113	-1.59064	0.074486	0.164106	-0.431716
Gpcpd1	chr2:132529082-132587729	-	58648	52	45	105	92	0.492184	658.671	679.548	-6.70872	-5.11873	-1.58999	0.0745458	0.16419	-0.0439433
Polr3k	chr2:181864337-181870830	+	6494	177	159	307	255	0.600038	1007.89	678.391	-8.33814	-6.74823	-1.58991	0.0745533	0.16419	0.572138
Ppp1r3d	chr2:178411206-178414472	-	3267	11	7	29	14	0.439655	254.349	352.979	-5.34766	-3.75907	-1.58859	0.0746738	0.164391	-0.473931
Paf1	chr7:28392951-28399388	+	6438	64	61	140	111	0.503346	561.003	565.057	-7.92102	-6.33236	-1.58867	0.0746665	0.164391	-0.0114956
Arhgef17	chr7:100869752-100932107	-	62356	10	10	26	21	0.430403	271.219	365.595	-5.41282	-3.82508	-1.58773	0.0747518	0.16453	-0.432959
Topbp1	chr9:103305215-103350428	+	45214	69	67	150	122	0.50459	538.607	537.961	-8.01365	-6.4262	-1.58745	0.0747781	0.164556	0
Uqcc3	chr19:8880014-8880923	-	910	388	364	653	629	0.586439	1104.61	778.462	-8.88298	-7.29584	-1.58714	0.0748065	0.164586	0.50474
Ccdc30	chr4:119322466-119415521	-	93056	47	60	102	114	0.49355	694.792	707.129	-7.22276	-5.63641	-1.58636	0.0748779	0.164614	-0.0267173
Rnf103	chr6:71493894-71510881	+	16988	8	13	23	26	0.423913	279.203	371.771	-5.80494	-4.21843	-1.58651	0.0748638	0.164614	-0.415037
M6pr	chr6:122308720-122317680	+	8961	64	43	110	59	0.655316	103.064	57.2472	-7.96771	-6.3812	-1.5865	0.0748644	0.164614	0.787271
Rft1	chr14:30654360-30691317	+	36958	31	18	45	29	0.654789	530.718	270.85	-5.75411	-4.16735	-1.58675	0.0748415	0.164614	0.970854
Pdxk	chr10:78436744-78464975	-	28232	23	12	48	29	0.44648	371.07	445.725	-5.85067	-4.26473	-1.58594	0.0749158	0.164665	-0.263034
Rnf113a2	chr12:84417196-84418578	+	1383	138	48	211	88	0.599741	255.705	159.738	-8.38578	-6.80029	-1.58549	0.0749578	0.164726	0.71898
B3galt4	chr17:33949909-33951488	-	1580	17	6	36	17	0.412582	294.347	383.872	-5.58735	-4.00221	-1.58513	0.0749901	0.164764	-0.383329
Casp6	chr3:129901425-129914103	+	12679	137	85	252	183	0.504066	358.808	346.258	-8.69304	-7.10826	-1.58478	0.0750226	0.164771	0.0597062
Cebpd	chr16:15887286-15891031	+	3746	68	51	98	90	0.630272	144.24	84.0242	-7.99928	-6.41441	-1.58486	0.0750151	0.164771	0.786293
Dtx1	chr5:120680202-120711927	-	31726	63	75	156	136	0.477658	54.849	60.3558	-9.22255	-7.63881	-1.58374	0.0751178	0.164948	-0.158262
Syt5	chr7:4539765-4547541	-	7777	13	13	19	18	0.703216	393.401	166.441	-4.86674	-3.28387	-1.58287	0.075198	0.165092	1.24101
Prpf19	chr19:10895231-10909559	+	14329	368	246	632	411	0.590409	1086.33	755.844	-8.59167	-7.00902	-1.58265	0.075219	0.165106	0.517261
Dedd2	chr7:25199915-25220615	-	20701	24	11	51	26	0.446833	371.805	444.99	-5.75103	-4.16919	-1.58184	0.0752937	0.165238	-0.263034
Krba1	chr6:48395586-48419781	+	24196	22	15	49	32	0.458865	382.055	454.318	-5.77925	-4.19803	-1.58122	0.0753507	0.16533	-0.249978
Neat1	chr19:5824708-5845478	-	20771	53	64	115	120	0.497101	722.288	728.38	-7.44605	-5.86575	-1.58031	0.075435	0.165483	-0.0122783
Fastkd3	chr13:68582234-68592338	+	10105	35	14	52	22	0.65472	530.558	271.01	-5.55774	-3.97805	-1.57969	0.075492	0.165576	0.970854
Gm19817	chr3:55330841-55332972	+	2132	10	16	16	21	0.693452	381.926	161.741	-5.20727	-3.62792	-1.57935	0.0755237	0.165598	1.24101
Ninj1	chr13:49187485-49196244	+	8760	47	37	76	56	0.639568	672.973	384.496	-6.31254	-4.73328	-1.57926	0.0755316	0.165598	0.807355
Thsd7a	chr6:12311610-12749410	-	437801	39	54	66	81	0.628788	711.426	413.358	-6.73864	-5.15986	-1.57879	0.0755756	0.165662	0.784271
Tubb6	chr18:67390717-67402749	+	12033	23	15	52	31	0.463089	387.756	458.135	-5.84099	-4.26237	-1.57862	0.0755906	0.165663	-0.243926
Yes1	chr5:32611171-32687057	+	75887	118	88	231	172	0.511225	810.7	775.176	-7.44578	-5.8682	-1.57758	0.075687	0.165842	0.0644487
Cops2	chr2:125830304-125859139	-	28836	133	93	267	174	0.516305	827.404	787.043	-7.77641	-6.1992	-1.57721	0.0757216	0.165853	0.0719861
Rnf166	chr8:122466147-122476064	-	9918	52	38	82	60	0.63374	699.3	402.828	-6.27583	-4.69849	-1.57734	0.0757099	0.165853	0.791413
Rbbp5	chr1:132477365-132505659	+	28295	17	18	36	41	0.455623	370.662	446.133	-5.76818	-4.19116	-1.57702	0.0757392	0.165859	-0.263034
Cds1	chr5:101765130-101823858	+	58729	3	6	10	14	0.364286	164.676	274.929	-4.68113	-3.10428	-1.57685	0.075755	0.165861	-0.736966
Tyk2	chr9:21104068-21131243	-	27176	19	15	39	36	0.451923	366.081	440.62	-5.87576	-4.29951	-1.57625	0.0758107	0.165951	-0.270089
Asxl3	chr18:22344246-22530227	+	185982	19	17	30	23	0.686232	460.647	217.573	-5.51757	-3.94172	-1.57585	0.0758478	0.166	1.08246
Plppr5	chr3:117485084-117689507	+	204424	9	12	35	22	0.401299	13.4702	21.2647	-7.17382	-5.59834	-1.57547	0.0758829	0.166045	-0.777608
Ahsa1	chr12:87266479-87273998	+	7520	295	126	537	292	0.490428	75.8192	77.7542	-10.8009	-9.22594	-1.57498	0.0759291	0.166086	0.0452511
Clec16a	chr16:10545339-10744878	+	199540	20	12	40	31	0.443548	354.004	431.798	-6.05328	-4.47832	-1.57495	0.0759313	0.166086	-0.285402
Mtrr	chr13:68560780-68582149	-	21370	17	8	36	21	0.426587	308.835	395.304	-5.58644	-4.01188	-1.57456	0.075968	0.166102	-0.356144
Kat2b	chr17:53566861-53672720	+	105860	15	9	32	23	0.430027	301.631	389.707	-5.51673	-3.94211	-1.57461	0.075963	0.166102	-0.369234
Vsig10l	chr7:43463151-43472019	+	8869	7	10	10	13	0.734615	317.174	111.903	-4.35651	-2.78239	-1.57412	0.0760088	0.166158	1.5025
Plscr3	chr11:69846376-69852058	+	5683	18	8	25	12	0.693333	393.513	166.329	-4.83364	-3.26002	-1.57362	0.0760558	0.166229	1.24101
Mafb	chr2:160363703-160367065	-	3363	16	8	35	20	0.428571	301.7	389.638	-5.41743	-3.84418	-1.57325	0.0760897	0.166238	-0.369234
Plvap	chr8:71497765-71511752	-	13988	13	10	30	23	0.434058	294.754	383.465	-5.33376	-3.76046	-1.57331	0.0760847	0.166238	-0.383329
Gm43751	chr3:127048976-127052046	-	3071	9	14	21	32	0.433036	294.347	383.872	-5.32166	-3.74904	-1.57262	0.0761488	0.166271	-0.383329
Asns	chr6:7675169-7693254	-	18086	141	128	248	195	0.612479	245.876	157.53	-8.94921	-7.37639	-1.57282	0.0761301	0.166271	0.628519
Nacc1	chr8:84670479-84687902	-	17424	4	5	12	12	0.375	165.203	274.401	-4.59575	-3.02301	-1.57275	0.0761368	0.166271	-0.736966
A130012E19Rik	chr10:115394750-115397884	+	3135	2	6	20	12	0.3	3.48606	8.79311	-6.54892	-4.97718	-1.57174	0.0762305	0.166417	-1.58496
Gm42639	chr5:57945042-57946912	+	1871	37	10	71	33	0.412079	29.0097	38.4233	-7.72736	-6.15625	-1.5711	0.0762906	0.166516	-0.278301
Unc80	chr1:66468367-66699148	+	230782	10	10	28	19	0.441729	270.964	365.849	-5.8141	-4.24467	-1.56943	0.0764471	0.166825	-0.432959
Mfsd12	chr10:81357491-81366225	+	8735	18	13	37	32	0.446368	348.188	426.769	-5.81346	-4.24438	-1.56908	0.0764798	0.166864	-0.293731
Phb2	chr6:124712336-124716950	+	4615	15	17	42	31	0.452765	74.4727	94.0938	-6.86466	-5.2965	-1.56816	0.0765664	0.166923	-0.357552
Gm44667	chr7:67268906-67272242	-	3337	21	9	45	22	0.437879	342.116	421.706	-5.6058	-4.03744	-1.56835	0.0765482	0.166923	-0.302563
Pcbp3	chr10:76761857-76961887	-	200031	22	14	29	24	0.670977	444.621	210.003	-6.07671	-4.50833	-1.56839	0.0765449	0.166923	1.08246
Mgat5b	chr11:116918863-116986948	+	68086	18	18	26	27	0.679487	460.647	217.573	-5.23814	-3.66985	-1.56829	0.0765539	0.166923	1.08246
Abhd17c	chr7:84109356-84151893	-	42538	19	13	42	29	0.450328	354.24	431.563	-5.62121	-4.05364	-1.56758	0.0766213	0.16701	-0.285402
Thoc6	chr17:23668614-23673882	-	5269	80	52	134	79	0.627621	863.115	529.68	-7.03118	-5.46378	-1.56739	0.0766383	0.167015	0.704544
Kif13b	chr14:64647265-64809617	+	162353	17	7	38	17	0.429567	301.7	389.638	-5.32268	-3.75588	-1.56681	0.0766937	0.167087	-0.369234
Ddx39b	chr17:35241746-35253707	+	11962	592	421	1114	786	0.533521	1033.09	904.802	-9.26422	-7.69749	-1.56673	0.0767008	0.167087	0.191628
Gm11510	chr11:88432986-88433514	-	529	15	11	33	26	0.438811	315.822	400.815	-5.46518	-3.89879	-1.56639	0.0767331	0.167125	-0.343954
Zcchc17	chr4:130315383-130359943	-	44561	346	410	686	745	0.527354	588.036	525.668	-10.004	-8.43783	-1.56619	0.0767512	0.167132	0.163499
Atp5g3	chr2:73908447-73911326	-	2880	11	16	26	35	0.44011	322.586	406.257	-5.50005	-3.93452	-1.56552	0.0768143	0.167237	-0.332575
Gm12607	chr4:89161699-89162191	-	493	13	13	29	30	0.440805	314.747	401.89	-5.45048	-3.88582	-1.56466	0.0768962	0.167382	-0.343954
Nog	chr11:89300638-89302332	-	1695	17	13	38	29	0.447822	342.039	421.783	-5.56548	-4.00145	-1.56403	0.0769556	0.167447	-0.302563
Dipk1c	chr18:84719236-84740436	+	21201	48	22	95	50	0.472632	538.218	577.491	-6.57634	-5.01217	-1.56418	0.0769414	0.167447	-0.0995357
Gm37558	chr3:69119742-69122724	-	2983	9	16	30	30	0.416667	30.0308	42.0546	-6.89388	-5.33093	-1.56295	0.0770572	0.167603	-0.485427
Nsd2	chr5:33820725-33897975	+	77251	212	167	353	283	0.595336	1022.73	696.145	-7.93558	-6.37252	-1.56307	0.0770463	0.167603	0.560429
Gm266	chr12:111484609-111485823	-	1215	90	8	122	17	0.604147	34.7192	18.3926	-7.95189	-6.38975	-1.56214	0.0771336	0.167737	1.25716
Virma	chr4:11485958-11550684	+	64727	109	78	211	156	0.508294	797.172	768.058	-7.37043	-5.80975	-1.56068	0.077272	0.168005	0.0550414
Gmppa	chr1:75435930-75443179	+	7250	63	42	126	86	0.494186	688.304	701.367	-6.74778	-5.18784	-1.55994	0.0773429	0.16808	-0.0272215
Dync1li2	chr8:104417680-104443047	-	25368	161	150	271	248	0.599467	997.162	666.994	-7.70239	-6.14274	-1.55965	0.0773703	0.16808	0.580331
Igdcc4	chr9:65101486-65137940	+	36455	71	47	148	89	0.50391	724.394	730.505	-7.07598	-5.51645	-1.55953	0.0773811	0.16808	-0.0121747
Tmem108	chr9:103482947-103761837	-	278891	19	31	49	58	0.461119	187.658	214.61	-7.11388	-5.55411	-1.55976	0.0773593	0.16808	-0.189034
Ccdc85a	chr11:28385685-28584324	-	198640	15	13	35	28	0.446429	328.901	411.868	-5.5388	-3.97907	-1.55973	0.0773623	0.16808	-0.321928
Mis18bp1	chr12:65132734-65172604	-	39871	20	11	29	16	0.688578	427.501	194.771	-4.99079	-3.43349	-1.5573	0.0775932	0.168508	1.14684
Ncbp1	chr4:46138613-46172403	+	33791	55	39	110	81	0.490741	647.332	668.116	-6.66011	-5.10367	-1.55644	0.0776752	0.168654	-0.045324
Gm37466	chr16:77381950-77382601	+	652	89	74	182	140	0.508791	781.956	761.886	-7.40531	-5.84962	-1.5557	0.0777464	0.168776	0.0358452
Zfp81	chr17:33329342-33358878	-	29537	45	40	99	75	0.493939	608.44	637.088	-7.02665	-5.47141	-1.55524	0.0777903	0.168838	-0.0663425
Szrd1	chr4:141113001-141139775	-	26775	136	124	270	234	0.516809	855.329	800.36	-7.82444	-6.2704	-1.55405	0.0779042	0.168988	0.0916305
Samd4b	chr7:28399522-28598144	-	198623	70	71	154	129	0.502467	289.993	290.922	-8.20668	-6.65259	-1.55409	0.0779001	0.168988	-0.0101958
Crkl	chr16:17451987-17487434	+	35448	41	30	86	61	0.484274	543.383	581.401	-6.37275	-4.8185	-1.55425	0.0778847	0.168988	-0.0981804
5430416N02Rik	chr5:100420842-100429535	-	8694	77	68	126	109	0.617482	895.062	555.606	-6.81335	-5.25951	-1.55384	0.0779243	0.168999	0.688056
2610307P16Rik	chr13:28460034-28885620	-	425587	26	18	38	28	0.663534	505.69	252.466	-5.49205	-3.94091	-1.55114	0.0781824	0.169526	1
5330431K02Rik	chr13:99502477-99504439	-	1963	8	7	10	10	0.75	297.48	98.579	-4.22527	-2.67436	-1.55091	0.0782051	0.169542	1.58496
Gtf2e2	chr8:33731833-33777173	+	45341	152	106	292	208	0.515082	853.131	800.224	-7.67587	-6.12572	-1.55015	0.0782781	0.169668	0.092364
Pyroxd1	chr6:142345654-142363257	+	17604	66	47	111	70	0.633012	796.089	479.081	-6.98487	-5.43528	-1.54958	0.0783323	0.169753	0.732716
Prpf6	chr2:181591868-181655660	+	63793	148	130	300	238	0.519776	865.275	809.019	-8.37682	-6.82814	-1.54868	0.0784196	0.169909	0.0965733
Snhg14	chr7:59307924-59975759	-	667836	23	163	244	331	0.293355	2.6176	6.40238	-12.4077	-10.8605	-1.54719	0.0785626	0.170186	-1.06447
Ppil6	chr10:41490439-41514286	+	23848	13	16	26	39	0.455128	335.807	416.618	-5.745	-4.19847	-1.54654	0.0786262	0.170291	-0.311944
Trerf1	chr17:47140875-47361958	+	221084	42	28	87	58	0.482759	537.214	578.495	-6.3295	-4.78412	-1.54538	0.0787376	0.1705	-0.0995357
Pcm1	chr8:41239752-41332344	+	92593	249	156	456	318	0.518309	721.453	658.79	-9.09174	-7.54665	-1.54509	0.0787661	0.170528	0.134301
Cmss1	chr16:57302000-57606864	-	304865	99	87	195	170	0.509729	796.354	767.885	-7.31456	-5.77156	-1.543	0.0789687	0.170934	0.055343
Tram1l1	chr3:124320855-124324743	+	3889	53	44	87	67	0.632956	728.532	428.051	-6.49733	-4.9551	-1.54223	0.0790436	0.170973	0.767023
Gm9776	chr13:94355839-94358923	-	3085	19	12	45	24	0.461111	348.266	426.691	-5.71702	-4.17491	-1.54212	0.0790544	0.170973	-0.293731
St6gal2	chr17:55445382-55514581	+	69200	51	42	103	86	0.491759	643.738	663.875	-6.61762	-5.07496	-1.54266	0.0790021	0.170973	-0.0458037
Thada	chr17:84190076-84466205	-	276130	13	9	34	17	0.455882	286.715	378.055	-5.68465	-4.14262	-1.54204	0.0790624	0.170973	-0.398549
BC037039	chr18:37805718-37807922	-	2205	30	17	48	23	0.682065	520.28	265.523	-5.8466	-4.30431	-1.54229	0.0790381	0.170973	0.969626
Nsmce3	chr7:64867052-64872997	-	5946	147	105	289	200	0.516825	850.716	796.044	-7.67105	-6.12919	-1.54187	0.079079	0.170975	0.0885367
Septin10	chr10:59141627-59221847	-	80221	49	44	101	88	0.492574	643.476	664.136	-6.63185	-5.09184	-1.54001	0.0792598	0.171333	-0.0458037
Pomc	chr12:3954951-3960642	+	5692	11	18	22	43	0.459302	336.184	416.242	-5.6491	-4.11127	-1.53783	0.0794722	0.17176	-0.311944
Ubac2	chr14:121878620-122021034	+	142415	95	60	195	112	0.511447	775.362	760.312	-7.38729	-5.85011	-1.53719	0.0795351	0.171862	0.0281969
Nsun6	chr2:14995131-15055069	-	59939	34	24	49	40	0.646939	569.382	304.171	-6.14576	-4.60884	-1.53692	0.0795616	0.171887	0.903785
Spns1	chr7:126370060-126377450	-	7391	168	89	323	175	0.514348	852.522	799.653	-7.62612	-6.09039	-1.53573	0.0796781	0.172105	0.0927352
Ezh2	chr6:47530139-47595341	-	65203	205	145	377	294	0.518482	903.747	828.897	-8.68064	-7.14509	-1.53555	0.0796955	0.17211	0.124782
Suds3	chr5:117091680-117116113	-	24434	189	156	322	256	0.598166	1011.73	682.106	-7.89367	-6.35852	-1.53515	0.0797348	0.172162	0.566266
Fam234b	chr6:135197977-135244955	+	46979	112	49	178	84	0.606273	919.726	576.493	-7.06691	-5.53215	-1.53475	0.0797735	0.172212	0.672705
Aff4	chr11:53350833-53421830	+	70998	205	154	387	301	0.520672	907.268	831.792	-8.08953	-6.55702	-1.53251	0.0799943	0.172656	0.125896
Ola1	chr2:73092801-73218924	-	126124	134	142	275	259	0.517768	793.666	742.066	-8.57458	-7.04264	-1.53194	0.0800508	0.172744	0.0972972
Nup188	chr2:30286397-30344266	+	57870	37	33	63	46	0.652346	586.152	327.142	-6.85611	-5.32459	-1.53153	0.0800911	0.172798	0.843881
Ifitm3	chr7:141009586-141010770	-	1185	16	8	24	10	0.733333	377.416	157.016	-4.83546	-3.30564	-1.52982	0.0802592	0.173128	1.26303
Cox4i1	chr8:120668222-120674207	+	5986	1395	1142	2573	2131	0.539034	1050.76	897.254	-10.5665	-9.0371	-1.52942	0.0802994	0.173181	0.227424
Nprl3	chr11:32225628-32267707	-	42080	42	28	69	40	0.654348	617.205	342.679	-6.33932	-4.81064	-1.52868	0.0803724	0.173305	0.843881
Api5	chr2:94411682-94438136	-	26455	171	131	290	214	0.600902	992.088	663.6	-7.71211	-6.1841	-1.52801	0.0804384	0.173414	0.580193
Spag7	chr11:70663771-70669416	-	5646	40	15	58	26	0.633289	556.796	293.794	-6.08751	-4.56112	-1.5264	0.0805984	0.173726	0.923379
Nsun2	chr13:69533746-69635780	+	102035	93	81	165	113	0.640225	61.8797	35.4002	-9.11073	-7.5856	-1.52512	0.0807249	0.173965	0.742504
Sbno1	chr5:124368702-124426001	-	57300	161	137	269	228	0.599695	989.958	661.624	-7.5915	-6.06659	-1.52491	0.080746	0.173977	0.582544
Slc35g2	chr9:100552188-100571090	-	18903	12	12	18	16	0.708333	377.148	157.283	-4.81304	-3.28852	-1.52452	0.0807853	0.174029	1.26303
Lratd1	chr12:14146830-14152054	-	5225	65	36	120	88	0.475379	99.8456	107.69	-8.20326	-6.67895	-1.5243	0.0808064	0.174041	-0.0832555
Stat1	chr1:52119440-52161865	+	42426	25	29	59	55	0.475501	441.707	490.558	-6.65076	-5.12682	-1.52394	0.0808427	0.174053	-0.152003
Dcaf12	chr4:41291300-41314889	-	23590	144	136	286	255	0.518415	865.571	810.268	-7.93173	-6.40779	-1.52394	0.0808424	0.174053	0.101377
Syt3	chr7:44384102-44400187	+	16086	13	11	19	15	0.708772	377.202	157.23	-4.72299	-3.19959	-1.5234	0.0808961	0.174134	1.26303
Napepld	chr5:21662901-21701396	-	38496	44	38	73	56	0.640656	663.796	380.565	-6.48408	-4.9616	-1.52249	0.0809875	0.174297	0.802963
Shisa4	chr1:135371057-135375237	-	4181	490	428	939	785	0.533527	1026.07	901.186	-9.4192	-7.89763	-1.52157	0.081079	0.174394	0.187714
Gm37258	chr1:182006060-182007686	-	1627	11	13	16	18	0.704861	377.309	157.123	-4.71149	-3.18987	-1.52162	0.0810738	0.174394	1.26303
Hpca	chr4:129111570-129122036	-	10467	13	11	18	16	0.704861	377.202	157.23	-4.71148	-3.18985	-1.52163	0.0810729	0.174394	1.26303
Ing2	chr8:47667178-47675556	-	8379	54	37	108	77	0.49026	635.21	656.392	-6.5914	-5.0704	-1.521	0.0811356	0.174483	-0.0467942
Gm37124	chr1:137924388-137926379	+	1992	18	14	30	16	0.7375	25.2549	9.92396	-6.49444	-4.97378	-1.52066	0.0811697	0.174522	1.19265
Gm10575	chr7:141461481-141467771	-	6291	10	14	15	19	0.701754	377.309	157.123	-4.77742	-3.25691	-1.52051	0.0811851	0.174522	1.26303
Zfp94	chr7:24301704-24316666	-	14963	23	16	32	26	0.667067	477.69	232.735	-5.59386	-4.07409	-1.51977	0.0812587	0.174647	1.03747
Acbd6	chr1:155558120-155691330	+	133211	312	237	499	422	0.593431	368.474	251.018	-9.721	-8.20194	-1.51906	0.08133	0.174767	0.561504
Ttl	chr2:129065942-129096283	+	30342	59	44	123	85	0.498661	681.78	694.997	-6.80878	-5.29044	-1.51835	0.0814017	0.174861	-0.027745
Lsm14b	chr2:180024987-180035465	+	10479	85	64	132	110	0.612879	900.71	564.097	-7.24043	-5.72212	-1.51831	0.0814051	0.174861	0.68001
Iars2	chr1:185284726-185329396	-	44671	177	101	359	180	0.527074	863.867	810.943	-8.62718	-7.10926	-1.51792	0.0814442	0.174897	0.0910351
Endod1	chr9:14353990-14381507	-	27518	30	17	44	27	0.655724	520.201	265.601	-5.56204	-4.0442	-1.51784	0.0814528	0.174897	0.969626
Atp6v1a	chr16:44085402-44139705	-	54304	306	358	621	648	0.522611	327.95	299.226	-10.2433	-8.72573	-1.51754	0.0814829	0.174928	0.134248
Tmtc2	chr10:105187663-105574451	-	386789	47	47	110	85	0.490107	135.871	144.391	-7.9594	-6.44261	-1.51679	0.0815582	0.175057	-0.103623
Ash2l	chr8:25815996-25847694	-	31699	97	65	205	116	0.516758	625.727	612.846	-8.13056	-6.61398	-1.51658	0.0815787	0.175067	0.026967
Ankrd13c	chr3:157947239-158008034	+	60796	80	59	152	124	0.501061	761.462	750.575	-7.2978	-5.78184	-1.51596	0.0816414	0.175168	0.020909
Hus1	chr11:8993137-9011191	-	18055	77	74	163	136	0.508255	772.982	757.675	-7.75715	-6.24221	-1.51495	0.0817435	0.175354	0.0289514
Kptn	chr7:16119895-16127516	+	7622	57	53	126	96	0.502232	484.48	492.491	-7.74342	-6.23039	-1.51303	0.0819371	0.175736	-0.0259952
Dffa	chr4:149104146-149120647	+	16502	19	11	47	20	0.477128	341.199	422.623	-6.00298	-4.49197	-1.51101	0.0821408	0.176042	-0.302563
Srrd	chr5:112337392-112343040	-	5649	94	99	200	180	0.51	416.394	402.796	-8.39897	-6.88797	-1.511	0.0821424	0.176042	0.0455626
Cybc1	chr11:121222588-121229322	-	6735	31	30	78	54	0.476496	80.121	91.2609	-7.61248	-6.10116	-1.51131	0.0821104	0.176042	-0.21901
Brms1l	chr12:55836324-55869736	+	33413	166	72	237	132	0.622938	56.2583	33.3392	-9.66012	-8.14899	-1.51113	0.0821287	0.176042	0.861395
Ccdc90b	chr7:92561149-92582294	+	21146	157	153	317	280	0.520848	884.058	818.346	-8.48174	-6.9713	-1.51044	0.0821988	0.176129	0.111217
Mapk7	chr11:61488812-61494406	-	5595	33	20	72	40	0.479167	460.078	512.398	-6.0906	-4.58156	-1.50904	0.0823406	0.176366	-0.154723
9430053O09Rik	chr16:77419251-77421820	-	2570	64	75	129	147	0.503164	761.462	750.575	-7.00154	-5.49243	-1.50911	0.0823341	0.176366	0.020909
Ppp2r3a	chr9:101105084-101251795	-	146712	100	84	201	160	0.511256	795.987	766.303	-7.38154	-5.87265	-1.50889	0.0823565	0.176366	0.0559564
Rpia	chr6:70765720-70792232	-	26513	39	27	80	57	0.480592	519.959	559.69	-6.24996	-4.74343	-1.50653	0.0825967	0.176847	-0.105353
Flnc	chr6:29433256-29461883	+	28628	18	6	35	20	0.407143	105.515	138.169	-6.37562	-4.86945	-1.50617	0.0826329	0.176865	-0.369234
Fkbp1b	chr12:4833174-4841591	-	8418	33	22	43	39	0.665772	50.0267	24.8299	-7.19278	-5.68665	-1.50613	0.0826366	0.176865	1.02647
Iqsec1	chr6:90656088-90988685	-	332598	102	91	257	163	0.477585	39.8746	44.2135	-10.0428	-8.53743	-1.50538	0.0827131	0.176995	-0.234091
Tra2b	chr16:22244549-22266005	-	21457	40	40	89	75	0.491386	586.157	615.477	-6.96189	-5.45696	-1.50493	0.0827595	0.177061	-0.0703893
U2af1	chr17:31647081-31658892	-	11812	55	37	116	71	0.497632	639.304	660.358	-6.71894	-5.21483	-1.50411	0.0828435	0.177207	-0.0462937
Tspan14	chr14:40906445-40966807	-	60363	109	80	190	119	0.622977	261.685	163.612	-8.33176	-6.82925	-1.50252	0.0830064	0.177521	0.655352
Tpd52l2	chr2:181497142-181517966	+	20825	135	134	266	254	0.517539	861.152	803.553	-7.74827	-6.24784	-1.50044	0.0832198	0.177944	0.0999188
Gm48887	chr13:9321427-9322979	+	1553	16	18	25	25	0.68	449.093	208.823	-5.2622	-3.76203	-1.50018	0.0832463	0.177967	1.08746
A630089N07Rik	chr16:98001310-98082450	-	81141	18	16	27	23	0.681159	447.383	210.533	-5.10996	-3.61	-1.49996	0.0832684	0.17798	1.08746
Snx16	chr3:10417817-10440102	-	22286	55	47	118	88	0.500096	679.431	690.665	-7.08249	-5.5829	-1.49959	0.083307	0.178029	-0.0280144
Tmem260	chr14:48446124-48524246	+	78123	65	37	134	72	0.499482	678.335	691.761	-6.68718	-5.18848	-1.4987	0.0833979	0.178189	-0.0280144
Ptbp3	chr4:59471868-59549364	-	77497	68	52	109	84	0.62145	821.42	501.744	-6.52871	-5.03036	-1.49835	0.0834343	0.178233	0.717066
Ankrd44	chr1:54645340-54926387	-	281048	22	12	29	21	0.665025	432.205	203.484	-5.98906	-4.49406	-1.495	0.08378	0.178937	1.08746
Bsdc1	chr4:129461581-129488498	+	26918	67	76	119	108	0.633364	85.4695	49.767	-8.50981	-7.01723	-1.49259	0.0840302	0.179371	0.767554
Trnp1	chr4:133491100-133498550	-	7451	12	17	18	24	0.6875	414.451	185.247	-4.92853	-3.43587	-1.49265	0.0840236	0.179371	1.15754
Zfp30	chr7:29783998-29794702	+	10705	174	107	247	195	0.626586	52.1539	30.8673	-10.1038	-8.61122	-1.49258	0.0840308	0.179371	0.803509
Fbrs	chr7:127479199-127491711	+	12513	21	17	54	30	0.477778	135.874	162.227	-6.83855	-5.34653	-1.49202	0.0840896	0.179462	-0.275634
Fars2	chr13:36117412-36726280	+	608869	101	69	166	112	0.612253	925.795	588.179	-6.90551	-5.41433	-1.49119	0.0841757	0.179612	0.654503
Naa40	chr19:7225668-7241183	-	15516	97	77	165	120	0.614773	928.096	592.127	-7.31312	-5.82289	-1.49023	0.0842753	0.17979	0.648528
Sgce	chr6:4674350-4747207	-	72858	36	97	107	178	0.440696	21.9508	27.388	-9.75173	-8.26339	-1.48834	0.0844726	0.180177	-0.192645
Dpm2	chr2:32570858-32573579	+	2722	358	354	694	648	0.531073	1003.57	887.463	-9.20801	-7.71991	-1.4881	0.0844978	0.180197	0.176525
Emsy	chr7:98587137-98656783	-	69647	62	37	124	76	0.493421	668.105	681.057	-6.60635	-5.11873	-1.48762	0.0845476	0.180269	-0.0288549
Kctd18	chr1:57955101-58018956	-	63856	60	38	116	82	0.490328	664.107	677.794	-6.85194	-5.36482	-1.48712	0.0845995	0.180345	-0.0291463
Stk19	chr17:34823993-34836945	-	12953	52	40	87	59	0.637834	706.65	413.594	-6.65362	-5.1681	-1.48552	0.0847671	0.180668	0.768674
Tmem229a	chr6:24951141-24956297	-	5157	336	183	541	328	0.589499	422.618	288.621	-9.48723	-8.00205	-1.48518	0.0848028	0.18071	0.56838
Fam120a	chr13:48879219-48968017	-	88799	59	30	120	61	0.491735	627.511	647.659	-6.45908	-4.97508	-1.484	0.0849268	0.18094	-0.0478285
Eif2b2	chr12:85219481-85226628	+	7148	236	98	331	181	0.627214	41.5858	24.3606	-10.5226	-9.0411	-1.48152	0.0851874	0.181449	0.907971
Ltbp1	chr17:75005568-75392512	+	386945	25	17	36	27	0.662037	493.797	246.972	-5.4557	-3.97439	-1.48132	0.0852091	0.181449	1
Dok6	chr18:89292424-89769528	-	477105	101	104	176	162	0.607919	941.163	610.375	-7.85633	-6.37506	-1.48127	0.0852141	0.181449	0.624198
Vps25	chr11:101253707-101259549	+	5843	29	35	59	74	0.482249	511.93	549.945	-6.21117	-4.73063	-1.48053	0.0852917	0.18158	-0.108524
8030445P17Rik	chr1:25722038-25724778	-	2741	108	79	170	137	0.605968	935.379	600.295	-7.50683	-6.02648	-1.48035	0.085311	0.181587	0.640004
Zfp13	chr17:23575844-23599487	-	23644	26	16	38	25	0.662105	493.797	246.972	-5.36987	-3.89024	-1.47963	0.0853872	0.181714	1
Slc35b4	chr6:34153380-34177111	-	23732	66	44	136	85	0.501471	704.886	711.401	-6.78886	-5.31	-1.47886	0.0854679	0.181852	-0.0130562
Id4	chr13:48261228-48266026	+	4799	90	99	188	182	0.51134	800.29	766.449	-7.96158	-6.48618	-1.4754	0.085835	0.182598	0.0623965
Adsl	chr15:80948490-80970946	+	22457	91	52	141	91	0.608409	890.527	553.493	-7.27548	-5.80099	-1.47449	0.0859315	0.182769	0.684138
Zfp868	chr8:69610857-69625548	-	14692	37	26	76	55	0.479785	506.742	546.338	-6.17333	-4.69899	-1.47434	0.085948	0.18277	-0.110183
E130307A14Rik	chr10:39621412-39732007	-	110596	78	75	167	136	0.509268	584.187	572.161	-8.00666	-6.53278	-1.47389	0.0859961	0.182837	0.0285692
Odr4	chr1:150361305-150393080	-	31776	165	148	292	226	0.609968	202.934	131.224	-9.21573	-7.74247	-1.47326	0.0860627	0.182944	0.610539
Chd1l	chr3:97560742-97610203	-	49462	32	19	72	36	0.486111	451.272	504.407	-6.22911	-4.75755	-1.47156	0.0862443	0.183274	-0.160465
Hcfc2	chr10:82696160-82742428	+	46269	14	25	54	46	0.401369	11.0557	16.6806	-8.26106	-6.78956	-1.4715	0.0862504	0.183274	-0.645335
Hnrnpc	chr14:52073377-52104028	-	30652	917	987	1634	1627	0.583919	446.852	318.437	-11.5363	-10.0658	-1.47047	0.0863603	0.183473	0.488613
Ttc9	chr12:81631249-81667557	+	36309	39	40	52	70	0.660714	59.0628	31.1645	-7.6794	-6.21033	-1.46907	0.0865101	0.183756	0.877516
Ackr3	chr1:90203980-90216751	+	12772	125	44	213	64	0.637177	923.393	589.622	-7.68783	-6.21999	-1.46784	0.0866425	0.184003	0.645992
Wdr1	chr5:38526813-38563221	-	36409	206	156	411	283	0.526227	908.604	832.684	-8.63221	-7.16684	-1.46537	0.0869071	0.18453	0.124806
6030442K20Rik	chr1:132466433-132477064	-	10632	11	11	16	15	0.710417	360.349	147.399	-4.56788	-3.10361	-1.46427	0.0870266	0.184711	1.28951
Acot8	chr2:164792765-164804882	-	12118	51	35	101	74	0.488962	613.914	635.911	-6.52911	-5.06498	-1.46413	0.0870415	0.184711	-0.0494687
Copz1	chr15:103272714-103299868	+	27155	200	130	379	254	0.519758	895.071	822.586	-7.88729	-6.42292	-1.46438	0.0870147	0.184711	0.123148
Eif2ak1	chr5:143817788-143904251	+	86464	96	74	187	147	0.508385	788.626	761.042	-7.14545	-5.68211	-1.46334	0.0871265	0.184856	0.0518389
Nr4a3	chr4:48045153-48086447	+	41295	14	8	20	11	0.713636	360.502	147.247	-4.49686	-3.0343	-1.46256	0.0872107	0.184965	1.28951
Wars	chr12:108860030-108894174	-	34145	171	68	238	126	0.629085	40.2925	23.2704	-9.87499	-8.41242	-1.46257	0.0872096	0.184965	0.935083
Uvssa	chr5:33378549-33419754	+	41206	71	56	145	108	0.504087	744.749	738.814	-6.92339	-5.46116	-1.46223	0.0872462	0.185005	0.0114048
2610044O15Rik8	chr8:129216354-129234406	-	18053	43	33	92	64	0.491508	567.671	597.978	-6.48451	-5.0258	-1.45871	0.0876277	0.185779	-0.0740006
Lsm11	chr11:45928269-45944935	-	16667	33	29	53	43	0.64853	584.229	320.29	-5.8759	-4.41774	-1.45815	0.0876883	0.185873	0.866733
Kdm4c	chr4:74242497-74405860	+	163364	35	24	51	40	0.643137	572.139	310.383	-6.03396	-4.57694	-1.45701	0.0878124	0.186101	0.882643
Fam161b	chr12:84345309-84361833	-	16525	35	24	52	39	0.644231	572.051	310.472	-5.84129	-4.38506	-1.45623	0.0878981	0.186247	0.882643
Platr25	chr13:62671784-62760709	-	88926	38	24	60	36	0.65	584.229	320.29	-5.76736	-4.31135	-1.45601	0.0879217	0.186262	0.866733
Mettl21a	chr1:64606473-64617242	-	10770	48	27	99	55	0.487879	563.14	593.443	-6.28016	-4.82604	-1.45412	0.0881282	0.186638	-0.0749621
Gpat4	chr8:23171265-23208346	-	37082	121	75	206	117	0.614202	937.263	607.082	-7.40921	-5.95528	-1.45393	0.088149	0.186638	0.626025
Arl2	chr19:6134374-6141548	-	7175	244	240	469	450	0.526795	955.032	858.205	-8.32227	-6.86832	-1.45395	0.0881469	0.186638	0.153992
Dixdc1	chr9:50662752-50739517	-	76766	19	18	27	28	0.67328	464.925	226.413	-5.25767	-3.80434	-1.45333	0.0882147	0.186742	1.03953
Rasl11a	chr5:146845071-146847726	+	2656	46	37	68	63	0.631886	667.548	385.533	-6.60027	-5.14739	-1.45288	0.0882642	0.186812	0.790077
Kdm4a	chr4:118136957-118180043	-	43087	73	41	138	90	0.492271	717.282	717.282	-7.23949	-5.78714	-1.45235	0.0883215	0.186898	0
Kdm5a	chr6:120364124-120444574	+	80451	88	66	179	125	0.50981	777.053	756.806	-7.18501	-5.73341	-1.4516	0.0884034	0.187036	0.0379679
Kctd3	chr1:188971095-189007841	-	36747	44	30	71	45	0.643192	630.844	358.405	-6.04024	-4.5902	-1.45003	0.0885758	0.187366	0.817136
Fbxl19	chr7:127744543-127769483	+	24941	43	37	69	57	0.636156	654.861	376.578	-6.07271	-4.62321	-1.4495	0.0886349	0.187455	0.798366
Aven	chr2:112492964-112634573	+	141610	48	26	77	39	0.645022	631.042	358.207	-5.98161	-4.53327	-1.44834	0.0887625	0.187655	0.817136
Grip1	chr10:119453830-120087261	+	633432	27	21	44	29	0.668887	523.936	272.44	-5.86021	-4.41187	-1.44834	0.0887627	0.187655	0.941106
Hdlbp	chr1:93405940-93478815	-	72876	101	70	203	133	0.511926	789.103	761.502	-7.22581	-5.7785	-1.44731	0.0888754	0.187858	0.0515303
Acsl6	chr11:54303798-54364756	+	60959	63	45	109	63	0.646134	138.507	79.7516	-7.72837	-6.28172	-1.44665	0.0889486	0.187977	0.754888
Fam20c	chr5:138754514-138810077	+	55564	55	31	86	50	0.629767	679.946	395.238	-6.10479	-4.65892	-1.44587	0.0890344	0.188123	0.782409
Gm30906	chr10:8176131-8193340	+	17210	3	10	12	20	0.375	204.31	298.669	-5.54309	-4.09759	-1.4455	0.0890759	0.188176	-0.547488
Sin3b	chr8:72723285-72758201	+	34917	33	35	53	53	0.641509	609.273	337.98	-5.92515	-4.48004	-1.4451	0.0891194	0.188232	0.839535
Spen	chr4:141467890-141538597	-	70708	151	111	264	172	0.608659	640.407	423.746	-8.37591	-6.93121	-1.44469	0.089165	0.188258	0.59048
Gm42432	chr9:110041180-110042796	+	1617	10	3	22	10	0.377273	209.973	306.82	-4.91418	-3.46946	-1.44472	0.0891621	0.188258	-0.547488
Zfyve19	chr2:119208617-119217049	+	8433	62	31	117	71	0.483267	644.916	658.735	-7.19185	-5.75154	-1.44031	0.0896516	0.18925	-0.0306968
Cd3eap	chr7:19356014-19359483	-	3470	163	147	288	227	0.606775	275.041	180.325	-8.96925	-7.52913	-1.44012	0.0896729	0.189259	0.596644
Lats1	chr10:7681214-7716460	+	35247	87	63	165	131	0.504094	773.939	754.679	-7.26174	-5.82239	-1.43935	0.0897585	0.189404	0.0389941
Gon7	chr12:102753275-102757803	-	4529	115	91	192	148	0.606912	940.485	611.982	-7.11808	-5.67891	-1.43918	0.0897778	0.189409	0.620411
Zfp748	chr13:67538641-67553830	-	15190	21	22	48	44	0.46875	414.214	472.754	-5.94326	-4.50435	-1.43891	0.0898071	0.189435	-0.188445
Cep57	chr9:13807792-13827107	-	19316	101	83	192	168	0.510045	797.928	763.881	-7.35491	-5.91742	-1.4375	0.0899654	0.189698	0.0641303
Plxnb2	chr15:89155549-89180788	-	25240	146	106	302	190	0.520669	431.426	408.087	-8.63271	-7.19515	-1.43755	0.0899592	0.189698	0.0703893
Hapln3	chr7:79115102-79131018	-	15917	8	5	19	13	0.402834	209.921	306.872	-4.68838	-3.25171	-1.43667	0.0900578	0.189858	-0.547488
Il33	chr19:29925114-29960718	+	35605	27	12	50	43	0.409535	14.8877	21.2212	-7.89906	-6.46319	-1.43587	0.0901473	0.190011	-0.469485
Fam13a	chr6:58932090-59024549	-	92460	25	40	69	73	0.455132	37.9709	45.2621	-8.06807	-6.63308	-1.43498	0.0902468	0.190185	-0.244419
Itpa	chr2:130667610-130681614	+	14005	338	279	587	464	0.588551	1082.51	761.318	-8.63345	-7.19926	-1.43419	0.0903353	0.190267	0.507575
Rassf2	chr2:131989415-132030258	-	40844	84	68	146	102	0.621005	782.002	493.486	-7.68915	-6.25497	-1.43418	0.0903367	0.190267	0.662965
Tmem35b	chr4:127123691-127129644	+	5954	25	23	38	35	0.657519	523.617	272.759	-5.43851	-4.00412	-1.43439	0.0903138	0.190267	0.941106
Zswim6	chr13:107724617-107890064	-	165448	42	15	82	37	0.4588	479.484	522.363	-6.50074	-5.06684	-1.4339	0.0903679	0.190297	-0.121306
Ino80d	chr1:62958418-63114667	-	156250	50	46	84	69	0.630952	722.908	429.137	-6.601	-5.16776	-1.43324	0.0904424	0.190381	0.752072
Lsm14a	chr7:34344646-34393315	-	48670	101	76	201	146	0.511518	793.565	762.14	-7.18587	-5.75257	-1.4333	0.0904361	0.190381	0.0582146
Brd8	chr18:34598615-34624601	-	25987	126	97	239	194	0.513598	828.168	780.238	-7.52386	-6.09076	-1.4331	0.0904583	0.190381	0.0866544
Gm29214	chr1:25614946-25615515	-	570	30	14	65	29	0.472149	419.318	476.469	-5.73245	-4.29971	-1.43275	0.0904978	0.190395	-0.184425
Itfg2	chr6:128409444-128424931	-	15488	52	38	88	55	0.640909	696.525	410.124	-6.79409	-5.36135	-1.43274	0.0904989	0.190395	0.763933
Rims2	chr15:39198261-39684372	+	486112	56	37	93	55	0.637439	709.669	419.658	-6.48993	-5.05861	-1.43132	0.0906587	0.190695	0.757799
Fzd9	chr5:135248938-135251230	-	2293	91	26	170	66	0.464617	93.5285	100.554	-8.27447	-6.84373	-1.43074	0.0907236	0.190796	-0.024453
Igsf9	chr1:172481788-172498878	+	17091	14	18	22	25	0.678182	433.543	203.271	-5.1342	-3.70386	-1.43034	0.0907694	0.190857	1.09311
Sik3	chr9:46012820-46224194	+	211375	52	28	78	48	0.625	655.067	376.372	-6.40893	-4.97934	-1.4296	0.0908532	0.190977	0.798366
Rhbdf1	chr11:32209585-32222300	-	12716	54	45	83	75	0.625301	735.592	439.1	-6.45532	-5.02579	-1.42953	0.0908606	0.190977	0.746714
Pcdhb16	chr18:37477814-37483038	+	5225	40	62	69	94	0.619642	748.589	448.579	-6.78126	-5.35289	-1.42837	0.0909916	0.191217	0.741688
Gm37376	chr19:5801941-5802393	+	453	179	194	288	340	0.596058	1019.07	696.536	-8.46609	-7.03788	-1.4282	0.0910104	0.191221	0.548678
Pomgnt1	chr4:116123840-116159849	+	36010	75	60	157	111	0.509124	757.322	746.196	-7.32047	-5.89245	-1.42801	0.0910322	0.191231	0.0215332
Elovl5	chr9:77917364-77984519	+	67156	20	21	44	44	0.465909	405.053	463.972	-5.74082	-4.31319	-1.42763	0.0910753	0.191285	-0.197037
Mrnip	chr11:50174444-50200115	+	25672	35	23	67	54	0.474157	484.321	525.944	-6.55755	-5.13048	-1.42707	0.0911385	0.191382	-0.119299
Lman2	chr13:55343833-55362783	-	18951	76	59	159	109	0.509636	757.171	746.346	-7.31928	-5.89425	-1.42503	0.0913708	0.191834	0.0215332
Nr2f6	chr8:71374123-71381960	-	7838	145	82	286	155	0.518013	830.956	783.491	-7.4413	-6.01648	-1.42481	0.0913954	0.19185	0.0850815
Wnt7a	chr6:91363981-91411363	-	47383	35	23	71	50	0.476479	484.826	525.439	-6.08722	-4.66281	-1.42441	0.0914407	0.191874	-0.119299
Rab12	chr17:66494512-66519729	-	25218	317	224	545	374	0.590291	1067.45	745.784	-8.29151	-6.86708	-1.42443	0.0914388	0.191874	0.517242
F2r	chr13:95601803-95618487	-	16685	159	95	253	169	0.595294	963.047	636.699	-8.11451	-6.69112	-1.42338	0.091558	0.192046	0.596367
Atp13a3	chr16:30312423-30405975	-	93553	84	65	162	132	0.505471	773.987	753.217	-7.04501	-5.62177	-1.42324	0.0915743	0.192046	0.0392594
Amdhd2	chr17:24155833-24163766	-	7934	103	98	182	146	0.618583	169.935	106.113	-8.56869	-7.1452	-1.42349	0.0915457	0.192046	0.662367
Socs4	chr14:47276931-47296102	+	19172	108	84	213	162	0.51278	803.493	765.829	-7.23517	-5.81246	-1.4227	0.0916354	0.192139	0.0692627
Mxd1	chr6:86647042-86669161	-	22120	52	25	78	43	0.624031	642.933	367.332	-6.338	-4.91569	-1.42231	0.0916798	0.192196	0.807355
Timm29	chr9:21592722-21595970	+	3249	74	71	121	115	0.614481	892.457	560.346	-6.67668	-5.25463	-1.42205	0.0917099	0.192223	0.672114
Ankrd13d	chr19:4270180-4283137	-	12958	23	28	38	40	0.652632	537.35	284.412	-5.85505	-4.43554	-1.41952	0.0919995	0.192794	0.917538
Tmem43	chr6:91473703-91488463	+	14761	20	21	47	41	0.468864	404.705	464.32	-6.01693	-4.59779	-1.41914	0.092043	0.192814	-0.197037
Gfod1	chr13:43195245-43304172	-	108928	10	10	16	12	0.729167	334.091	133.627	-5.00156	-3.58237	-1.41919	0.0920373	0.192814	1.32193
Spsb2	chr6:124808661-124810619	+	1959	50	20	99	45	0.474747	540.143	571.033	-6.35172	-4.93286	-1.41886	0.0920745	0.192844	-0.0801703
Picalm	chr7:90130213-90213465	+	83253	58	75	128	137	0.500285	369.488	367.131	-7.91586	-6.49759	-1.41827	0.0921427	0.192951	0.0108883
Dnaaf5	chr5:139150223-139186510	+	36288	11	9	17	11	0.73262	334.091	133.627	-4.75382	-3.33686	-1.41697	0.0922923	0.193228	1.32193
Mxra7	chr11:116803062-116828046	-	24985	49	54	98	109	0.497706	683.294	690.161	-6.58464	-5.16924	-1.41541	0.0924715	0.193551	-0.0139392
AC241534.1	chr12:4589797-4593029	-	3233	10	4	19	17	0.380805	18.3171	29.1857	-6.14071	-4.72539	-1.41532	0.0924813	0.193551	-0.652077
Gm37969	chr6:72635147-72638555	-	3409	9	5	18	16	0.40625	220.025	314.406	-5.28758	-3.87337	-1.41421	0.09261	0.193785	-0.514573
Tbc1d5	chr17:50733124-51179352	-	446229	69	51	149	91	0.511763	632.546	632.041	-7.69292	-6.27909	-1.41384	0.0926525	0.193838	0
Dnajc28	chr16:91614254-91619026	-	4773	20	7	27	12	0.662037	398.804	177.336	-5.13433	-3.72087	-1.41346	0.0926955	0.193892	1.16993
Urb2	chr8:124021508-124048505	+	26998	9	11	14	14	0.714286	341.984	137.657	-4.68248	-3.27141	-1.41107	0.0929719	0.194397	1.32193
Ldlr	chr9:21723483-21749919	+	26437	100	70	205	129	0.51522	786.921	762.746	-7.48986	-6.07868	-1.41118	0.09296	0.194397	0.0518389
3110056K07Rik	chr12:70991615-71015832	-	24218	114	47	207	150	0.432029	15.3129	19.9866	-10.449	-9.03817	-1.41086	0.0929969	0.194413	-0.283793
Cenpt	chr8:105844673-105853278	-	8606	62	42	146	74	0.496113	81.8514	87.1932	-8.25947	-6.84878	-1.4107	0.0930158	0.194417	-0.157541
Ttc9c	chr19:8809075-8819333	-	10259	66	57	115	83	0.63033	266.42	161.015	-7.64712	-6.23686	-1.41026	0.0930659	0.194485	0.713696
Zfyve1	chr12:83546558-83597222	-	50665	108	34	148	64	0.63049	36.92	20.7045	-8.83935	-7.43038	-1.40896	0.0932168	0.194765	1.02046
Gm16062	chr11:59810080-59818491	+	8412	8	6	16	18	0.416667	220.132	314.299	-5.16673	-3.75957	-1.40716	0.0934262	0.195166	-0.514573
Gm42551	chr5:43248185-43249757	+	1573	12	8	16	12	0.708333	343.087	136.554	-4.47193	-3.0661	-1.40583	0.093582	0.195419	1.32193
2310068J16Rik	chr15:99972158-99973287	-	1130	8	12	12	16	0.708333	342.559	137.081	-4.47191	-3.06595	-1.40596	0.0935669	0.195419	1.32193
Zfp207	chr11:80383279-80405733	+	22455	182	143	320	224	0.603571	485.371	325.066	-8.69334	-7.29051	-1.40283	0.0939328	0.196115	0.569509
Psmd7	chr8:107580381-107588464	-	8084	939	685	1723	1294	0.537173	1056.99	905.487	-9.93364	-8.53209	-1.40155	0.0940821	0.196354	0.221356
Vac14	chr8:110618585-110720398	+	101814	63	48	121	101	0.497954	709.658	709.374	-6.84728	-5.44564	-1.40164	0.0940715	0.196354	0
Fcsk	chr8:110882456-110902488	-	20033	25	10	49	27	0.440287	358.362	419.84	-6.13605	-4.73497	-1.40109	0.0941367	0.196431	-0.228269
Gm44562	chr7:59258855-59260201	-	1347	1	5	10	10	0.3	4.8018	11.2739	-5.50644	-4.10555	-1.40089	0.0941596	0.196443	-1.22239
Alg11	chr8:22060721-22071627	+	10907	42	40	91	76	0.493927	596.545	618.414	-6.66563	-5.26624	-1.39939	0.0943359	0.196774	-0.0518389
Stx12	chr4:132853501-132884509	-	31009	162	110	307	217	0.5173	865.446	801.438	-7.64468	-6.2465	-1.39818	0.094479	0.197036	0.110183
Scap	chr9:110333288-110384950	+	51663	88	53	178	101	0.509567	765.487	749.429	-6.94785	-5.55015	-1.39769	0.094536	0.197109	0.0310269
Igf2r	chr17:12682406-12769664	-	87259	33	21	49	34	0.645558	550.76	295.131	-5.65847	-4.26089	-1.39758	0.0945491	0.197109	0.896907
D5Ertd579e	chr5:36600485-36696024	-	95540	65	64	108	101	0.617758	849.427	530.633	-6.62269	-5.22528	-1.39741	0.0945695	0.197115	0.689299
Trp53bp2	chr1:182409172-182462432	+	53261	78	41	150	87	0.495632	730.505	724.394	-6.90935	-5.51343	-1.39592	0.0947459	0.197446	0.0121747
Mapk8ip2	chr15:89453913-89464468	+	10556	69	57	116	88	0.621277	842.088	521.176	-6.75276	-5.35775	-1.39501	0.0948531	0.197633	0.691878
Vmac	chr17:56713936-56718022	-	4087	28	29	43	45	0.647804	562.172	306.853	-5.60262	-4.2084	-1.39422	0.0949467	0.197791	0.878694
Vps72	chr3:95111022-95123051	+	12030	240	139	464	260	0.525928	916.921	835.269	-7.9662	-6.57217	-1.39402	0.0949699	0.197803	0.135601
Tmem167	chr13:90089123-90143907	+	54785	890	956	1579	1609	0.578903	865.544	629.351	-10.6555	-9.26194	-1.39356	0.0950248	0.197844	0.460018
Lmln	chr16:33062521-33127695	+	65175	16	16	27	20	0.696296	146.733	68.1972	-5.95036	-4.55677	-1.39359	0.0950208	0.197844	1.09311
Ppp3cc	chr14:70217865-70289471	-	71607	33	23	70	47	0.480395	475.463	517.982	-5.97541	-4.58229	-1.39312	0.0950766	0.197915	-0.123382
D2hgdh	chr1:93824909-93852348	+	27440	10	19	18	23	0.690821	30.5051	13.0736	-6.21746	-4.82684	-1.39063	0.0953735	0.198496	1.27302
Wdr55	chr18:36760220-36763810	+	3591	26	29	56	59	0.477906	471.25	513.805	-5.99665	-4.60619	-1.39046	0.0953937	0.198502	-0.125531
Lrp12	chr15:39870589-39943994	-	73406	16	22	28	28	0.678571	61.9956	29.3625	-6.40325	-5.01387	-1.38938	0.0955221	0.198732	1.078
Lrp4	chr2:91457511-91513779	+	56269	34	23	50	38	0.642632	563.215	305.81	-5.83693	-4.44776	-1.38917	0.095547	0.198747	0.878694
Ccne1	chr7:38097984-38107534	-	9551	24	19	37	28	0.66361	497.88	254.546	-5.28832	-3.89989	-1.38842	0.0956362	0.198896	0.966833
Lrrc41	chr4:116075269-116097043	+	21775	97	61	196	115	0.512666	781.451	756.536	-7.1162	-5.72818	-1.38802	0.0956846	0.198959	0.0463929
Specc1	chr11:61956763-62223013	+	266251	372	294	721	535	0.532741	996.631	882.741	-9.07861	-7.69102	-1.3876	0.095735	0.199028	0.174807
Gcfc2	chr6:81923669-81959915	+	36247	22	14	41	37	0.457482	363.374	424.002	-6.46781	-5.08083	-1.38698	0.0958087	0.199144	-0.222392
Zcchc2	chr1:105990406-106034074	+	43669	24	8	48	22	0.431818	356.806	423.609	-5.89264	-4.50585	-1.38679	0.0958317	0.199155	-0.247928
Mcfd2	chr17:87254443-87265935	-	11493	77	35	117	63	0.606838	790.817	480.184	-7.16025	-5.77402	-1.38623	0.0958988	0.199258	0.719892
Gpr137c	chr14:45219717-45282725	+	63009	62	74	108	113	0.614471	871.158	545.129	-7.26783	-5.88187	-1.38596	0.0959312	0.199288	0.678072
Psmd12	chr11:107479484-107504362	+	24879	375	450	724	823	0.532368	1021.04	892.098	-9.28043	-7.89481	-1.38562	0.0959716	0.199335	0.192395
R3hdm1	chr1:128103301-128237736	+	134436	125	98	217	153	0.60828	944.117	622.622	-7.80587	-6.42092	-1.38494	0.0960529	0.199357	0.601228
Mapkapk2	chr1:131053700-131097826	-	44127	17	19	41	37	0.464074	379.408	442.355	-5.90901	-4.52387	-1.38514	0.0960298	0.199357	-0.222392
Camsap2	chr1:136268123-136346104	-	77982	90	90	146	150	0.608219	930.317	598.301	-6.92017	-5.53488	-1.38529	0.0960112	0.199357	0.633872
Psrc1	chr3:108383839-108388231	+	4393	22	14	27	25	0.687407	30.4719	13.6967	-6.59394	-5.209	-1.38494	0.0960531	0.199357	1.16993
Ptges2	chr2:32395896-32405772	+	9877	71	55	116	88	0.618534	842.361	520.903	-6.48774	-5.10308	-1.38466	0.0960872	0.199391	0.691878
Gm12976	chr4:129261965-129265010	+	3046	5	10	11	25	0.427273	229.371	322.134	-4.72908	-3.34638	-1.3827	0.0963226	0.199843	-0.485427
Paip2b	chr6:83805401-83831741	-	26341	31	23	60	53	0.475314	466.75	509.919	-6.28667	-4.90508	-1.38159	0.0964561	0.200083	-0.127756
Ptp4a3	chr15:73723145-73758766	+	35622	70	83	123	127	0.611324	905.046	573.787	-7.55283	-6.17204	-1.38079	0.0965532	0.200247	0.657475
Ndufs2	chr1:171234853-171251388	-	16536	282	209	551	381	0.530177	956.978	859.609	-8.67284	-7.29292	-1.37992	0.0966579	0.200427	0.154944
Gga3	chr11:115584255-115604051	-	19797	38	31	60	48	0.639583	610.775	344.905	-5.80645	-4.42702	-1.37943	0.0967166	0.200475	0.823122
Wdr43	chr17:71615895-71659031	+	43137	75	55	154	104	0.50793	751.246	739.618	-6.95739	-5.57788	-1.37951	0.0967077	0.200475	0.0223678
Fam92a	chr4:12153409-12172015	-	18607	78	58	119	102	0.612045	871.442	544.846	-7.36361	-5.98474	-1.37886	0.0967858	0.200518	0.678072
Cyren	chr6:34871771-34878060	-	6290	70	46	110	77	0.616883	806.7	492.962	-6.50643	-5.12743	-1.37901	0.0967683	0.200518	0.708234
Ppfibp2	chr7:107595207-107748583	+	153377	6	11	17	23	0.415601	248.129	335.978	-5.13567	-3.75701	-1.37866	0.0968099	0.200518	-0.436099
Slc25a10	chr11:120491840-120499187	+	7348	18	17	42	34	0.464286	374.147	437.628	-5.69531	-4.31693	-1.37838	0.096844	0.200518	-0.228269
Dnmt3a	chr12:3806007-3914443	+	108437	268	93	380	173	0.621418	43.7446	26.1573	-10.4659	-9.08753	-1.37839	0.0968433	0.200518	0.910893
Paip2	chr18:35598617-35617187	+	18571	431	417	843	754	0.53216	674.903	595.383	-9.85155	-8.47307	-1.37848	0.0968315	0.200518	0.179099
Zcchc4	chr5:52775409-52824665	+	49257	32	14	51	19	0.682147	512.889	267.526	-5.54011	-4.16209	-1.37802	0.0968876	0.200571	0.938599
Rplp1	chr9:61913284-61914542	-	1259	10916	10391	19532	17119	0.582932	310.628	222.273	-16.4096	-15.0318	-1.37781	0.0969138	0.200588	0.473653
Cdc27	chr11:104502745-104550620	-	47876	53	47	108	93	0.498059	672.989	679.753	-6.53275	-5.15533	-1.37741	0.0969614	0.200612	-0.0143553
Rad21	chr15:51962240-51991747	-	29508	211	193	373	307	0.597174	512.664	348.956	-8.94265	-7.56532	-1.37733	0.096971	0.200612	0.549687
Prr5	chr15:84669620-84703673	+	34054	28	18	45	25	0.671111	512.655	267.76	-5.59937	-4.22212	-1.37725	0.0969816	0.200612	0.938599
Axl	chr7:25757273-25788705	-	31433	79	29	153	63	0.488329	700.96	700.96	-6.75498	-5.37786	-1.37712	0.0969967	0.200612	0
Pbx1	chr1:168119364-168432270	-	312907	588	548	1152	988	0.532536	508.943	448.257	-10.5344	-9.1584	-1.37603	0.0971298	0.20085	0.178204
Zfp324	chr7:12965838-12974236	+	8399	17	13	27	17	0.697168	419.267	195.584	-5.19228	-3.81943	-1.37285	0.0975166	0.201613	1.09954
Gm43560	chr3:144523229-144524001	-	773	10	6	25	13	0.430769	238.809	329.243	-4.81906	-3.44727	-1.37179	0.0976457	0.201806	-0.459432
Clns1a	chr7:97696634-97720796	+	24163	105	81	201	162	0.511194	801.014	762.245	-7.21124	-5.83936	-1.37189	0.0976339	0.201806	0.0715533
Phxr4	chr9:13431361-13432751	+	1391	81	62	133	100	0.614511	887.725	558.552	-6.61257	-5.24093	-1.37164	0.0976645	0.201808	0.668018
Otx2	chr14:48657677-48673819	-	16143	15	10	23	13	0.710702	382.91	168.595	-4.79435	-3.4234	-1.37096	0.0977476	0.201942	1.18442
Endov	chr11:119491347-119511437	+	20091	41	22	62	36	0.636201	587.173	326.004	-5.77999	-4.40936	-1.37064	0.097787	0.201987	0.847997
Eif2b4	chr5:31187558-31193430	-	5873	85	52	169	102	0.506381	761.871	744.994	-6.7945	-5.42416	-1.37034	0.0978237	0.202025	0.0319429
Ogfr	chr2:180589245-180595836	+	6592	129	64	207	111	0.599882	935.71	606.076	-7.2009	-5.83081	-1.37009	0.0978534	0.20205	0.626673
Tada1	chr1:166379097-166393621	+	14525	94	63	192	117	0.514022	780.103	756.743	-7.24472	-5.87549	-1.36923	0.0979592	0.202157	0.0466932
Zfp619	chr7:39517766-39540420	+	22655	20	12	43	27	0.45478	356.416	424	-5.4136	-4.04429	-1.36931	0.0979493	0.202157	-0.247928
Chchd1	chr14:20703006-20704425	+	1420	379	316	639	548	0.584878	1094.15	774.597	-8.57636	-7.20706	-1.3693	0.09795	0.202157	0.498355
Rer1	chr4:155074110-155086382	-	12273	474	357	834	592	0.585693	1107.89	793.085	-9.29296	-7.92403	-1.36892	0.0979967	0.202197	0.481959
2900002M20Rik	chr1:25824390-25824719	-	330	24	8	51	19	0.44582	356.728	423.687	-5.37172	-4.00392	-1.3678	0.0981346	0.20237	-0.247928
Zw10	chr9:49055613-49078775	+	23163	20	10	41	25	0.443902	345.037	413.119	-5.5574	-4.18941	-1.36799	0.0981111	0.20237	-0.263034
Gm49602	chr12:118231595-118234564	-	2970	10	15	17	19	0.688854	372.114	163.687	-5.39306	-4.02516	-1.3679	0.0981229	0.20237	1.18442
Rif1	chr2:52072832-52122383	+	49552	152	136	305	249	0.522273	873.995	808.383	-8.12588	-6.76123	-1.36465	0.0985221	0.203095	0.114643
Ppm1d	chr11:85311244-85347066	+	35823	59	42	101	61	0.636342	743.405	449.287	-7.00174	-5.63696	-1.36479	0.0985056	0.203095	0.727474
Inha	chr1:75507077-75510366	+	3290	12	13	17	19	0.695046	382.91	168.595	-4.61486	-3.25093	-1.36393	0.0986113	0.203133	1.18442
Tor1aip2	chr1:156035403-156068861	+	33459	115	79	185	135	0.603403	935.259	607.564	-7.13195	-5.76799	-1.36396	0.0986076	0.203133	0.622633
Supt4a	chr11:87737552-87743623	+	6072	292	361	577	655	0.528605	710.36	630.701	-9.46897	-8.10473	-1.36424	0.0985727	0.203133	0.17352
4930578M01Rik	chr15:98983348-98996446	+	13099	11	14	17	19	0.69195	382.634	168.871	-4.76394	-3.40002	-1.36392	0.0986128	0.203133	1.18442
Snrpe	chr1:133603871-133610291	-	6421	1659	1337	2943	2258	0.577914	792.475	580.965	-11.4419	-10.0788	-1.36308	0.0987161	0.203277	0.442259
Plppr4	chr3:117319139-117360876	-	41738	9	9	11	14	0.730519	324.253	125.661	-4.59248	-3.2295	-1.36299	0.0987281	0.203277	1.36257
Ddx10	chr9:53098635-53248053	-	149419	62	46	122	94	0.498779	701.942	699.979	-6.60196	-5.23905	-1.36291	0.0987372	0.203277	0
Prox1	chr1:190118035-190170714	-	52680	43	51	72	78	0.625534	713.559	424.857	-6.37384	-5.01111	-1.36274	0.0987589	0.203285	0.747234
Rnf6	chr5:146209192-146221555	-	12364	47	38	80	55	0.639205	674.134	396.6	-6.69571	-5.33371	-1.362	0.0988496	0.203428	0.765535
Tmub2	chr11:102284931-102289237	+	4307	65	65	110	101	0.617237	854.504	532.003	-6.77718	-5.4153	-1.36188	0.0988648	0.203428	0.682518
Spata5	chr3:37419896-37579096	+	159201	34	18	56	24	0.678571	540.507	291.042	-6.06414	-4.70259	-1.36155	0.0989056	0.203475	0.893085
Dap	chr15:31224314-31274341	+	50028	129	72	248	143	0.511829	812.345	765.943	-7.21466	-5.85375	-1.36091	0.0989853	0.203601	0.0811961
Pik3cb	chr9:99036654-99140621	-	103968	8	11	21	23	0.429607	264.939	349.912	-5.13454	-3.77552	-1.35902	0.0992202	0.203973	-0.395929
Acyp1	chr12:85272398-85288438	-	16041	352	209	509	384	0.617911	53.3184	32.8319	-11.2966	-9.93731	-1.35927	0.0991891	0.203973	0.756818
Cep76	chr18:67617800-67641336	-	23537	10	9	23	21	0.431677	265.554	349.297	-4.9412	-3.58206	-1.35914	0.099205	0.203973	-0.395929
Cyb561d1	chr3:108195687-108201212	-	5526	17	6	35	17	0.419328	297.155	374.382	-5.42009	-4.06207	-1.35802	0.0993437	0.204159	-0.334419
Rela	chr19:5637483-5648130	+	10648	40	25	75	59	0.478531	517.26	549.036	-6.81165	-5.45365	-1.358	0.0993472	0.204159	-0.0861566
Ctnnbip1	chr4:149518236-149566437	+	48202	397	385	705	628	0.588089	527.243	370.65	-9.81394	-8.45638	-1.35756	0.0994016	0.204196	0.505116
Zfp386	chr12:116047724-116063360	+	15637	62	35	119	76	0.490767	662.45	668.306	-6.75388	-5.39624	-1.35763	0.0993923	0.204196	-0.014797
Bora	chr14:99046222-99074540	+	28319	19	11	27	17	0.675381	419.083	195.769	-4.87459	-3.51768	-1.35691	0.0994825	0.204288	1.09954
Ccnt1	chr15:98538689-98570923	-	32235	82	59	142	88	0.62396	882.484	556.896	-7.46312	-6.10607	-1.35705	0.0994649	0.204288	0.663818
Gm3764	chr3:88206813-88229959	+	23147	1058	467	1808	821	0.576998	1136.14	823.394	-9.58891	-8.23377	-1.35514	0.0997036	0.20463	0.466069
Trim33	chr3:103279293-103358775	+	79483	62	46	125	91	0.500747	700.96	700.96	-6.56424	-5.20883	-1.35541	0.0996697	0.20463	0
Gm20517	chr17:47611589-47683861	+	72273	11	7	14	11	0.711039	323.938	125.976	-4.50113	-3.14593	-1.3552	0.0996959	0.20463	1.36257
Rgs20	chr1:4909576-5070285	-	160710	375	343	719	631	0.53257	1006.19	885.853	-8.8614	-7.50687	-1.35453	0.0997797	0.20467	0.184059
Trpm7	chr2:126791565-126876230	-	84666	59	38	110	85	0.491711	661.918	668.838	-7.16013	-5.80539	-1.35474	0.0997531	0.20467	-0.014797
Tango6	chr8:106683068-106851439	+	168372	11	9	24	22	0.433712	273.684	355.908	-5.03322	-3.67881	-1.3544	0.0997959	0.20467	-0.378512
Hlf	chr11:90336536-90390895	-	54360	19	7	40	18	0.431944	318.27	392.155	-5.3113	-3.95668	-1.35462	0.0997687	0.20467	-0.29956
Tmem33	chr5:67260565-67291461	+	30897	368	320	691	603	0.531621	1002.11	882.618	-8.56875	-7.21513	-1.35362	0.0998932	0.204832	0.183091
Dazap1	chr10:80261486-80288408	+	26923	124	84	238	166	0.513516	817.072	769.475	-7.25741	-5.90418	-1.35323	0.099943	0.204859	0.0857299
Etl4	chr2:19909780-20810713	+	900934	11	7	15	10	0.716667	323.938	125.976	-4.19773	-2.84444	-1.35329	0.0999347	0.204859	1.36257
Tpm3	chr3:90072649-90100902	+	28254	296	194	593	347	0.529117	441.225	400.808	-9.39285	-8.04025	-1.3526	0.100022	0.204984	0.122857
Zbtb39	chr10:127739538-127747349	+	7812	10	16	26	32	0.442308	318.27	392.155	-5.56826	-4.21699	-1.35127	0.100189	0.205288	-0.29956
Gm9884	chr1:25830657-25831878	+	1222	14	5	32	12	0.427083	265.431	349.42	-4.82778	-3.4771	-1.35068	0.100262	0.205402	-0.395929
Zbtb8os	chr4:129335695-129354547	+	18853	117	129	228	247	0.517713	848.466	789.499	-7.42486	-6.07438	-1.35048	0.100288	0.205416	0.103311
E130215H24Rik	chr2:150667494-150668935	+	1442	19	10	42	22	0.453463	339.567	407.063	-5.26686	-3.9171	-1.34976	0.100379	0.205543	-0.271302
Itpripl2	chr7:118485111-118491975	-	6865	12	8	28	18	0.436508	273.747	355.845	-4.9605	-3.61094	-1.34956	0.100403	0.205543	-0.378512
9630050E16Rik	chr14:45484645-45492085	-	7441	40	21	67	28	0.673507	551.693	307.374	-6.47469	-5.12514	-1.34955	0.100404	0.205543	0.843274
Scamp3	chr3:89177473-89182765	+	5293	202	166	406	299	0.52636	665.152	607.866	-8.79741	-7.44806	-1.34934	0.100431	0.20556	0.126957
Irs1	chr1:82233101-82291416	-	58316	11	10	26	22	0.438811	281.981	361.959	-5.03954	-3.69117	-1.34837	0.100554	0.2057	-0.36257
Coq8b	chr7:27233023-27257950	+	24928	40	24	75	57	0.477193	512.661	544.808	-6.80647	-5.45793	-1.34854	0.100532	0.2057	-0.0874628
Nepro	chr16:44724301-44737284	+	12984	10	8	26	16	0.442308	257.03	342.667	-5.10824	-3.75987	-1.34837	0.100554	0.2057	-0.415037
D730003I15Rik	chr1:191224454-191226140	+	1687	60	54	102	82	0.623386	797.754	489.777	-6.76776	-5.4206	-1.34715	0.100707	0.2059	0.703607
Gnl2	chr4:125016585-125055380	+	38796	56	51	113	101	0.500263	697.939	697.939	-6.55732	-5.21002	-1.3473	0.100689	0.2059	0
Ncoa7	chr10:30628999-30803326	-	174328	73	80	131	113	0.632608	67.1306	39.2908	-8.65906	-7.3119	-1.34717	0.100706	0.2059	0.749593
Gm9889	chr3:115715150-115716728	+	1579	16	7	35	17	0.434454	297.088	374.449	-5.07969	-3.73316	-1.34653	0.100786	0.205986	-0.334419
Nedd8	chr14:55662263-55672124	-	9862	13	10	27	25	0.440741	296.886	374.65	-5.26079	-3.91416	-1.34663	0.100773	0.205986	-0.334419
Prmt9	chr8:77549397-77581338	+	31942	39	28	85	53	0.493563	526.559	557.565	-6.36583	-5.02001	-1.34583	0.100875	0.206131	-0.0836579
Ier5	chr1:155096361-155099636	-	3276	28	21	37	37	0.662162	78.6272	40.1091	-6.67542	-5.32986	-1.34556	0.100909	0.206151	0.970854
Zfp365	chr10:67886103-67912662	-	26560	21	17	30	27	0.664815	469.379	234.76	-5.23585	-3.89054	-1.34531	0.10094	0.206151	1
Wrn	chr8:33234384-33385527	-	151144	26	25	57	50	0.47807	453.47	497.999	-5.9321	-4.58668	-1.34542	0.100927	0.206151	-0.13493
Ebf4	chr2:130295169-130370481	+	75313	9	9	25	17	0.444706	257.03	342.667	-5.41282	-4.06865	-1.34417	0.101085	0.206399	-0.415037
Bag3	chr7:128523616-128546981	+	23366	11	10	27	21	0.441799	282.175	361.766	-5.11497	-3.7709	-1.34407	0.101098	0.206399	-0.36257
Ehmt1	chr2:24789928-24919614	-	129687	186	141	373	254	0.526889	894.645	820.549	-8.50964	-7.16624	-1.3434	0.101183	0.20646	0.124328
Sec63	chr10:42761496-42832514	+	71019	67	142	303	259	0.384692	6.41283	10.2959	-11.9405	-10.5971	-1.34346	0.101175	0.20646	-0.756165
Smad5	chr13:56703010-56742377	+	39368	209	143	362	231	0.598198	1009.16	691.477	-8.0208	-6.67738	-1.34342	0.10118	0.20646	0.546542
2310022B05Rik	chr8:124635756-124663369	-	27614	769	555	1338	948	0.580091	1131.07	821.744	-9.33608	-7.99488	-1.3412	0.101463	0.206994	0.460794
Adamts10	chr17:33524204-33553782	+	29579	15	7	34	16	0.439338	289.549	368.367	-4.98797	-3.64717	-1.34079	0.101514	0.207061	-0.347923
Prrg2	chr7:45053584-45062677	-	9094	32	21	71	40	0.487852	462.354	505.927	-6.09613	-4.75555	-1.34058	0.101542	0.20708	-0.130061
Plxna4	chr6:32144268-32588192	-	443925	88	56	146	89	0.615977	888.969	561.699	-6.62975	-5.29027	-1.33949	0.101681	0.207326	0.66213
Zkscan14	chr5:145194946-145201868	-	6923	19	11	44	22	0.465909	344.733	413.422	-5.41042	-4.07168	-1.33873	0.101777	0.207485	-0.263034
Brpf3	chr17:28801090-28839949	+	38860	15	14	37	27	0.461962	325.172	392.964	-5.66976	-4.3323	-1.33745	0.101941	0.207782	-0.271302
Ddx21	chr10:62580251-62602281	-	22031	110	130	195	203	0.602248	495.622	326.441	-8.22638	-6.88914	-1.33724	0.101969	0.207799	0.60311
Cdk20	chr13:64432314-64441773	+	9460	12	12	24	30	0.45	304.334	380.485	-5.37564	-4.03861	-1.33703	0.101996	0.207818	-0.321928
Kbtbd4	chr2:90904740-90911626	+	6887	19	25	54	45	0.453704	35.2987	43.265	-7.40805	-6.07185	-1.3362	0.102103	0.207997	-0.321928
Aff3	chr1:38177326-38664955	-	487630	38	44	64	66	0.630208	661.527	387.184	-6.30252	-4.96727	-1.33525	0.102223	0.208206	0.77259
Ino80b	chr6:83121765-83125431	-	3667	55	42	113	82	0.49946	663.382	667.374	-6.48581	-5.15178	-1.33403	0.102381	0.208488	-0.014797
Nup155	chr15:8109273-8161247	+	51975	26	46	47	64	0.635971	91.4742	50.6106	-7.18931	-5.85716	-1.33215	0.102623	0.208943	0.884523
Zfp652	chr11:95712673-95835115	+	122443	133	102	227	164	0.603927	948.551	629.737	-7.34838	-6.01853	-1.32984	0.102921	0.209512	0.591115
Pigh	chr12:79080664-79089651	-	8988	117	30	215	82	0.45502	35.5548	40.8415	-9.16947	-7.83977	-1.3297	0.102939	0.209512	-0.0291463
Arhgap21	chr2:20847919-20968881	-	120963	194	123	325	207	0.595563	995.843	675.315	-7.45312	-6.12369	-1.32943	0.102975	0.209545	0.560146
Cfap97	chr8:46151771-46195590	+	43820	98	67	182	141	0.506819	789.315	755.03	-7.53308	-6.20413	-1.32896	0.103036	0.209632	0.0625415
Cep95	chr11:106789252-106819930	+	30679	29	21	63	42	0.480159	449.071	493.959	-5.85666	-4.52843	-1.32824	0.103129	0.209784	-0.137504
Mad2l1	chr6:66535390-66547220	+	11831	27	28	43	42	0.647287	553.433	301.818	-5.56481	-4.23673	-1.32808	0.103149	0.209787	0.874469
Mocs3	chr2:168230622-168232594	+	1973	18	7	41	15	0.452846	311.488	386.289	-5.05905	-3.7313	-1.32775	0.103192	0.209836	-0.31034
Snx4	chr16:33251442-33300269	+	48828	81	69	162	133	0.509398	777.251	750.665	-6.90884	-5.58256	-1.32628	0.103383	0.210187	0.0489096
Extl2	chr3:116007462-116029017	+	21556	67	64	114	99	0.617092	856.987	535.808	-6.82111	-5.49522	-1.32589	0.103434	0.210252	0.675871
Slc7a6	chr8:106168857-106198706	+	29850	16	17	27	22	0.68266	423.644	205.562	-5.72121	-4.39602	-1.32518	0.103526	0.210401	1.04439
Btbd3	chr2:138256565-138589292	+	332728	25	25	58	47	0.481475	449.071	493.959	-6.28533	-4.96175	-1.32358	0.103735	0.210787	-0.137504
Frmd8	chr19:5849702-5875274	-	25573	50	35	99	73	0.492251	610.152	626.726	-6.34157	-5.0184	-1.32317	0.103788	0.210858	-0.0335526
Mtmr11	chr3:96162004-96171718	+	9715	44	32	70	50	0.634286	637.234	368.819	-5.85441	-4.53196	-1.32245	0.103883	0.210975	0.788496
Ppm1m	chr9:106194947-106199746	-	4800	39	25	63	37	0.647362	590.025	331.745	-5.77667	-4.45414	-1.32252	0.103873	0.210975	0.830075
Rftn2	chr1:55170159-55226782	-	56624	208	197	427	354	0.521808	300.031	276.841	-9.36565	-8.04349	-1.32216	0.103921	0.211013	0.107189
Chchd7	chr4:3938888-3951046	+	12159	18	23	26	36	0.665598	486.023	248.817	-5.22679	-3.90592	-1.32087	0.104089	0.211279	0.965235
Gng7	chr10:80948624-81014945	-	66322	18	23	26	36	0.665598	486.023	248.817	-5.22679	-3.90592	-1.32087	0.104089	0.211279	0.965235
Pcp4	chr16:96467606-96525793	+	58188	344	560	649	1042	0.533737	1029.06	895.855	-8.87241	-7.55253	-1.31987	0.10422	0.211476	0.199959
Plin3	chr17:56277476-56292873	-	15398	177	126	296	212	0.596156	988.825	669.165	-7.40461	-6.08477	-1.31984	0.104224	0.211476	0.563694
Vwa8	chr14:78849052-79202310	+	353259	60	45	121	89	0.500743	691.79	691.513	-6.50045	-5.18078	-1.31967	0.104247	0.211484	0
B3gat1	chr9:26733728-26763101	+	29374	75	94	134	140	0.615565	162.254	101.06	-8.23563	-6.91641	-1.31923	0.104305	0.211564	0.686634
Mks1	chr11:87853215-87863803	+	10589	22	11	34	15	0.690196	438.366	212.608	-4.96083	-3.6431	-1.31773	0.104501	0.211924	1.04439
Nfix	chr8:84699876-84800344	-	100469	235	152	407	247	0.59639	1021.65	704.405	-8.05438	-6.73687	-1.31751	0.104531	0.211946	0.535494
Brca2	chr5:150522630-150570329	+	47700	23	18	35	27	0.661905	485.876	248.964	-5.14689	-3.82957	-1.31733	0.104555	0.211955	0.965235
Chst11	chr10:82985498-83195900	+	210403	39	31	62	48	0.637433	614.122	349.963	-5.77024	-4.45335	-1.3169	0.104612	0.212033	0.807355
Arid1b	chr17:4994332-5347656	+	353325	54	33	79	59	0.621433	366.139	215.403	-7.03073	-5.71447	-1.31626	0.104695	0.212164	0.770518
Ccnk	chr12:108179579-108203359	+	23781	139	51	184	97	0.640604	23.6084	12.9711	-9.71322	-8.39786	-1.31535	0.104815	0.212369	1.06206
2610001J05Rik	chr6:13867735-13871518	-	3784	473	386	878	730	0.533746	1025.03	893.424	-8.85377	-7.53884	-1.31493	0.104871	0.212444	0.197692
Csmd2	chr4:127987857-128567656	+	579800	36	39	81	72	0.493056	564.732	587.312	-6.84015	-5.52554	-1.31461	0.104913	0.212491	-0.0565835
Nde1	chr16:14163275-14192928	+	29654	92	45	145	78	0.605703	873.512	548.22	-6.79292	-5.47882	-1.3141	0.10498	0.212588	0.671767
Man1a	chr10:53904785-54076609	-	171825	18	20	23	34	0.685422	155.969	77.1336	-6.1074	-4.79521	-1.31218	0.105235	0.213065	1
Chrna4	chr2:181018380-181043546	-	25167	13	17	23	20	0.707609	22.4753	9.47253	-6.33882	-5.02764	-1.31118	0.105368	0.213158	1.20645
Lnx1	chr5:74592447-74702912	-	110466	10	6	12	10	0.716667	297.586	111.636	-4.67253	-3.36127	-1.31126	0.105357	0.213158	1.41504
Bin3	chr14:70100105-70138206	+	38102	43	27	67	43	0.634849	613.543	350.541	-5.7462	-4.43508	-1.31112	0.105375	0.213158	0.807355
Ttll12	chr15:83575090-83595157	-	20068	51	28	76	49	0.621241	649.075	378.105	-6.46697	-5.15576	-1.31121	0.105364	0.213158	0.780219
Fem1c	chr18:46501746-46525971	-	24226	18	24	54	43	0.445736	25.1515	31.9202	-7.54358	-6.23208	-1.3115	0.105326	0.213158	-0.389042
Ikbkb	chr8:22659212-22706589	-	47378	113	98	195	155	0.605873	938.773	618.323	-7.434	-6.12354	-1.31046	0.105464	0.213298	0.602158
Setdb1	chr3:95323525-95357202	-	33678	27	22	61	42	0.483216	444.289	490.269	-6.05412	-4.74409	-1.31003	0.10552	0.213374	-0.140178
Cand2	chr6:115774538-115805557	+	31020	48	28	72	48	0.625	637.536	368.517	-6.23515	-4.92539	-1.30976	0.105557	0.21341	0.788496
Arap1	chr7:101348067-101412586	+	64520	17	28	48	51	0.451593	41.4865	50.075	-7.29601	-5.9866	-1.30941	0.105603	0.213453	-0.263034
2810004N23Rik	chr8:124836945-124863120	-	26176	285	254	542	476	0.529722	972.611	864.237	-8.25733	-6.94802	-1.30931	0.105616	0.213453	0.17026
Exosc10	chr4:148558429-148582401	+	23973	59	35	117	72	0.495192	650.276	657.337	-6.38204	-5.0734	-1.30864	0.105705	0.213556	-0.0152668
H4c8	chr13:23531050-23531519	+	470	44	20	69	31	0.641421	589.933	331.837	-5.57912	-4.27039	-1.30873	0.105694	0.213556	0.830075
4633401B06Rik	chr3:121787500-121788572	-	1073	11	12	18	15	0.705556	356.496	154.903	-5.07292	-3.76455	-1.30837	0.105741	0.213591	1.20163
Rnf25	chr1:74593748-74601397	-	7650	40	21	81	45	0.480247	499.32	532.12	-5.96474	-4.65817	-1.30657	0.105982	0.214025	-0.0916305
Zfand5	chr19:21272278-21286840	+	14563	171	156	298	252	0.596437	998.993	681.399	-7.98362	-6.67715	-1.30648	0.105994	0.214025	0.552247
Ap3m1	chr14:21031442-21052508	-	21067	122	88	197	151	0.601035	939.147	617.02	-7.18809	-5.88194	-1.30615	0.106038	0.214074	0.605721
Disp2	chr2:118779719-118811293	+	31575	14	14	18	23	0.693237	404.308	187.651	-5.28724	-3.98261	-1.30463	0.106241	0.21434	1.10692
Hp1bp3	chr4:138216296-138244683	+	28388	337	310	571	534	0.585358	1085.39	769.03	-8.34312	-7.03852	-1.3046	0.106246	0.21434	0.498418
Phtf2	chr5:20758663-20882124	-	123462	47	45	73	74	0.625972	702.316	422.469	-6.15174	-4.84707	-1.30467	0.106236	0.21434	0.742202
Srrm2	chr17:23790532-23824741	+	34210	439	291	843	530	0.534908	1007.5	887.362	-8.95488	-7.65001	-1.30487	0.106209	0.21434	0.183078
Zcrb1	chr15:93386097-93398334	-	12238	299	378	608	681	0.523421	281.868	255.946	-10.1802	-8.87625	-1.3039	0.106339	0.21449	0.145624
Atp23	chr10:126868427-126901355	-	32929	58	37	89	63	0.619493	717.189	430.314	-6.38342	-5.08073	-1.30269	0.106501	0.214741	0.736966
Kdm4b	chr17:56326062-56402870	+	76809	22	22	36	31	0.660394	501.526	262.296	-5.5478	-4.24511	-1.30269	0.106502	0.214741	0.93587
Cacfd1	chr2:27009926-27021089	+	11164	110	89	223	164	0.517978	810.818	765.116	-7.53446	-6.23237	-1.30209	0.106582	0.214843	0.0820358
Tsc22d4	chr5:137745730-137768450	+	22721	1489	1572	2661	2613	0.580586	460.758	332.968	-12.1741	-10.8721	-1.30203	0.106591	0.214843	0.468
Zfp219	chr14:52006077-52020733	-	14657	23	10	33	16	0.660985	438.3	212.673	-4.95578	-3.65429	-1.30149	0.106663	0.214951	1.04439
Tasor2	chr13:3566035-3611108	-	45074	90	54	131	98	0.619022	96.8694	58.5194	-8.24216	-6.94123	-1.30093	0.106739	0.215065	0.760534
Ntng1	chr3:109780040-110144011	-	363972	137	130	212	231	0.604498	286.395	188.241	-8.58384	-7.28382	-1.30002	0.106861	0.215273	0.601264
Smc3	chr19:53600398-53645833	+	45436	310	283	614	510	0.529894	580.283	518.322	-9.4122	-8.11476	-1.29743	0.10721	0.215938	0.15932
Dync1i2	chr2:71211706-71263303	+	51598	426	348	793	658	0.533038	1014.66	889.018	-8.68637	-7.3895	-1.29687	0.107286	0.216052	0.193178
Arl4c	chr1:88673125-88702221	-	29097	117	88	203	137	0.609345	935.982	616.485	-7.59417	-6.29769	-1.29648	0.10734	0.216097	0.602665
Cdc37	chr9:21133222-21149982	-	16761	205	112	384	222	0.519179	890.192	816.138	-7.79592	-6.49949	-1.29643	0.107347	0.216097	0.133413
Utp20	chr10:88746607-88826804	-	80198	40	32	78	69	0.488294	550.92	573.865	-6.27546	-4.97977	-1.29569	0.107447	0.21626	-0.0588937
Pfdn6	chr17:33938821-33940343	-	1523	495	481	864	815	0.58155	1119.21	804.822	-8.9939	-7.69864	-1.29526	0.107505	0.216338	0.473356
Gabpb2	chr3:95181766-95217916	-	36151	45	26	85	60	0.481373	546.139	569.569	-6.68665	-5.39203	-1.29462	0.107592	0.216468	-0.0597062
Ptprg	chr14:11553532-12242041	+	688510	90	93	196	167	0.508035	182.899	178.705	-8.4945	-7.2	-1.2945	0.107608	0.216468	0.0238467
Mlec	chr5:115142981-115158179	-	15199	215	172	371	283	0.593644	1021.48	704.578	-7.88823	-6.59479	-1.29344	0.107753	0.216719	0.535494
Zfp189	chr4:49521176-49531517	+	10342	24	21	60	37	0.483784	117.857	134.028	-6.84976	-5.55672	-1.29304	0.107807	0.216752	-0.208587
Mcm7	chr5:138164583-138172422	-	7840	37	27	102	47	0.468607	27.6724	33.106	-8.14285	-6.84978	-1.29307	0.107803	0.216752	-0.409391
B230216N24Rik	chr1:98031116-98057680	-	26565	4	4	11	10	0.381818	155.188	252.13	-4.12634	-2.83401	-1.29233	0.107904	0.216821	-0.70044
Cntn6	chr6:104492790-104863406	+	370617	4	4	11	10	0.381818	155.188	252.13	-4.12634	-2.83401	-1.29233	0.107904	0.216821	-0.70044
Tusc3	chr8:39005845-39165114	+	159270	18	17	47	30	0.474823	107.699	127.4	-6.57783	-5.28561	-1.29222	0.107919	0.216821	-0.263034
Maff	chr15:79346621-79359076	+	12456	5	3	11	10	0.377273	155.066	252.252	-4.34317	-3.05086	-1.29231	0.107906	0.216821	-0.70044
Arid1a	chr4:133679008-133756769	-	77762	195	162	335	267	0.594416	1011.17	693.429	-7.72922	-6.439	-1.29022	0.108192	0.217331	0.543142
Actr6	chr10:89711971-89732295	-	20325	170	185	319	358	0.524838	909.622	825.305	-7.81532	-6.52536	-1.28996	0.108227	0.217363	0.140758
Tmed3	chr9:89699206-89705068	-	5863	268	207	444	362	0.587713	1049.17	731.198	-8.24689	-6.95798	-1.28891	0.108371	0.217612	0.521096
Rab3b	chr4:108879063-108943324	+	64262	44	54	78	78	0.628205	184.287	109.07	-7.33945	-6.05167	-1.28778	0.108525	0.217884	0.756729
Ctnnal1	chr4:56810935-56865188	-	54254	52	42	110	79	0.502186	649.883	657.729	-6.64386	-5.35683	-1.28703	0.108629	0.218014	-0.0152668
Ercc2	chr7:19382010-19395694	+	13685	18	18	30	24	0.675	456.569	228.25	-5.58665	-4.2995	-1.28715	0.108612	0.218014	1
Gabarapl1	chr6:129533160-129542346	+	9187	249	147	430	240	0.595785	1023.94	708.322	-7.9532	-6.66632	-1.28688	0.10865	0.218017	0.531325
Tmem201	chr4:149715375-149738044	-	22670	68	31	112	47	0.633359	734.291	444.914	-6.20375	-4.91718	-1.28657	0.108692	0.218062	0.722466
Dele1	chr18:38250255-38265461	+	15207	94	72	193	132	0.516251	789.977	755.362	-7.39521	-6.10919	-1.28602	0.108768	0.218176	0.0621565
Nupl2	chr5:24164963-24184013	+	19051	19	17	31	23	0.676017	456.911	227.908	-5.39097	-4.10537	-1.2856	0.108825	0.218176	1
Jmjd6	chr11:116837432-116843449	-	6018	138	84	232	137	0.603983	944.125	622.108	-7.04537	-5.75951	-1.28586	0.108789	0.218176	0.594744
Cd2ap	chr17:42792951-42876665	-	83715	89	85	163	114	0.645813	31.9714	17.7509	-9.43245	-8.14686	-1.28559	0.108826	0.218176	0.756443
Nyap1	chr5:137729899-137741607	-	11709	47	36	77	55	0.632468	665.042	392.427	-6.03317	-4.74789	-1.28529	0.108868	0.218222	0.76033
Gm37215	chr1:160589882-160591140	-	1259	3	5	11	10	0.386364	155.148	252.171	-4.61534	-3.33079	-1.28455	0.10897	0.218308	-0.70044
Atp6v1c1	chr15:38661933-38692446	+	30514	126	110	208	185	0.600182	948.33	631.167	-7.11684	-5.83205	-1.28479	0.108937	0.218308	0.588022
Adamts20	chr15:94270163-94465418	-	195256	5	3	10	11	0.386364	155.148	252.171	-4.61534	-3.33079	-1.28455	0.10897	0.218308	-0.70044
Rab40b	chr11:121356125-121388251	-	32127	12	14	34	25	0.456471	76.416	95.8085	-6.30829	-5.02494	-1.28335	0.109136	0.218602	-0.343954
Aatf	chr11:84422855-84513522	-	90668	87	55	143	89	0.613185	883.885	560.135	-6.49919	-5.21652	-1.28266	0.10923	0.218752	0.657894
2900060B14Rik	chr1:118458652-118459267	-	616	10	13	18	14	0.742063	9.28129	3.29328	-6.14429	-4.86223	-1.28206	0.109314	0.218881	1.35364
Prpsap1	chr11:116470845-116494202	-	23358	85	77	165	152	0.510865	787.584	753.676	-6.90917	-5.62757	-1.2816	0.109377	0.218968	0.0637256
Zfp420	chr7:29859979-29877292	+	17314	27	20	41	31	0.651849	516.444	274.678	-5.27418	-3.9956	-1.27858	0.109795	0.219766	0.910733
Lonrf2	chr1:38793645-38836711	-	43067	58	64	98	100	0.615918	826.879	515.022	-6.56961	-5.29146	-1.27815	0.109855	0.219847	0.68281
Pigo	chr4:43017635-43025819	-	8185	20	16	28	26	0.664835	456.569	228.25	-5.24101	-3.96426	-1.27675	0.11005	0.220198	1
Zfp941	chr7:140807449-140822178	-	14730	17	30	56	54	0.429563	16.287	21.6869	-8.02059	-6.74767	-1.27293	0.110584	0.221227	-0.422691
Dync1h1	chr12:110601452-110666945	+	65494	522	295	739	549	0.62185	39.1768	23.7578	-12.2438	-10.971	-1.27278	0.110604	0.221228	0.794609
Slc38a9	chr13:112660751-112738749	+	77999	76	51	146	105	0.503131	748.954	731.485	-6.7639	-5.49149	-1.27241	0.110657	0.221294	0.0344884
Tox	chr4:6686353-6991557	-	305205	184	127	353	242	0.52302	889.044	812.476	-7.56206	-6.29284	-1.26922	0.111104	0.222125	0.131024
Tmcc1	chr6:116018611-116193486	-	174876	133	104	225	170	0.601438	948.436	632.291	-7.15131	-5.88214	-1.26917	0.111112	0.222125	0.584963
Poglut2	chr1:44106546-44118808	-	12263	66	53	115	78	0.6267	547.273	339.43	-7.30216	-6.0335	-1.26867	0.111182	0.222148	0.685364
Pank2	chr2:131262495-131299188	+	36694	61	49	123	96	0.503176	708.579	702.09	-6.50867	-5.23999	-1.26867	0.111181	0.222148	0.0131754
Zfp760	chr17:21707741-21725636	+	17896	15	30	43	55	0.447146	41.2936	49.7819	-7.23574	-5.96686	-1.26888	0.111152	0.222148	-0.236067
Sash1	chr10:8722219-8886070	-	163852	267	214	508	402	0.528964	957.226	853.644	-8.07046	-6.80313	-1.26733	0.11137	0.222484	0.165059
Bag2	chr1:33745484-33757795	-	12312	99	69	189	139	0.510106	791.346	755.46	-7.01706	-5.75153	-1.26553	0.111626	0.222954	0.0703893
Cadm3	chr1:173333258-173367695	-	34438	60	41	122	80	0.502152	678.143	678.143	-6.42472	-5.15973	-1.26499	0.111702	0.223066	0
Cnot6l	chr5:96070333-96164171	-	93839	63	58	137	104	0.508773	413.822	409.213	-7.62102	-6.35621	-1.26481	0.111727	0.223078	0.0119726
Sfxn5	chr6:85213049-85333422	-	120374	206	159	407	289	0.528158	914.042	827.986	-8.28092	-7.01805	-1.26286	0.112003	0.223588	0.141065
Fam98a	chr17:75537086-75551946	-	14861	65	54	105	88	0.616342	815.334	507.83	-6.3027	-5.04035	-1.26235	0.112076	0.223695	0.685364
Nmd3	chr3:69721985-69756373	+	34389	51	39	86	58	0.632719	694.041	417.135	-6.40289	-5.14083	-1.26206	0.112117	0.223737	0.736966
Eif3g	chr9:20894349-20898623	-	4275	278	206	535	381	0.530154	957.7	854.753	-8.20578	-6.94506	-1.26071	0.112309	0.22408	0.163976
Eipr1	chr12:28751803-28869865	+	118063	83	49	130	85	0.607466	858.937	539.983	-6.78109	-5.52096	-1.26013	0.112393	0.224175	0.669355
Bscl2	chr19:8837467-8848683	+	11217	76	115	138	169	0.615599	92.8419	57.3877	-8.72159	-7.4615	-1.2601	0.112397	0.224175	0.719448
Madd	chr2:91137360-91183837	-	46478	25	28	39	43	0.646094	543.637	297.516	-5.40018	-4.14033	-1.25985	0.112432	0.224206	0.869939
Pag1	chr3:9687479-9833679	-	146201	190	110	358	216	0.519993	884.395	807.579	-7.60091	-6.34284	-1.25807	0.112686	0.224672	0.130787
D10Wsu102e	chr10:83360221-83488505	+	128285	130	129	233	193	0.613167	124.033	78.8673	-9.05222	-7.79447	-1.25775	0.112732	0.224724	0.633104
Tmem134	chr19:4125934-4132307	+	6374	448	341	777	577	0.583782	1102.78	789.756	-8.5972	-7.34036	-1.25684	0.112862	0.224945	0.481774
AV099323	chr2:132253357-132261333	+	7977	23	18	46	41	0.469512	407.596	456.871	-5.68576	-4.43013	-1.25563	0.113036	0.22525	-0.16601
Fam98c	chr7:29152510-29156234	-	3725	29	27	44	43	0.643499	556.457	308.009	-5.49785	-4.24298	-1.25487	0.113145	0.225428	0.853159
Yrdc	chr4:124850679-124855242	+	4564	86	67	140	111	0.608945	902.476	577.964	-6.58122	-5.32776	-1.25346	0.113347	0.225788	0.642678
Vkorc1	chr7:127893063-127895617	-	2555	130	157	250	300	0.521667	876.829	803.564	-7.47162	-6.21829	-1.25333	0.113366	0.225788	0.125988
Ydjc	chr16:17144621-17160701	+	16081	19	20	31	28	0.663594	473.84	242.797	-5.34632	-4.09355	-1.25276	0.113448	0.225911	0.963474
Zfp719	chr7:43579610-43593235	+	13626	36	23	57	35	0.644361	568.458	318.51	-5.50844	-4.2559	-1.25254	0.11348	0.225935	0.838249
Ttc30a1	chr2:75978247-75981967	-	3721	19	20	27	32	0.664352	473.554	243.083	-5.21733	-3.96538	-1.25195	0.113565	0.226064	0.963474
Actl6a	chr3:32706298-32726973	+	20676	184	144	298	254	0.592189	998.913	682.475	-8.06018	-6.80883	-1.25135	0.113651	0.226196	0.550197
Dennd6b	chr15:89182213-89196496	-	14284	11	10	18	12	0.722222	349.032	149.514	-5.02479	-3.77412	-1.25068	0.113748	0.226349	1.22239
Ptk2	chr15:73205102-73423280	-	218179	135	100	233	159	0.604165	946.702	632.188	-7.46722	-6.21682	-1.25039	0.11379	0.226391	0.581896
Gsdme	chr6:50188888-50263862	-	74975	98	72	198	134	0.516131	793.101	755.622	-7.15705	-5.907	-1.25005	0.113838	0.226448	0.0695409
Mdh2	chr5:135778480-135790398	+	11919	1281	1068	2200	1879	0.57533	1127.2	829.403	-10.2067	-8.95698	-1.24974	0.113884	0.226499	0.441275
Kctd1	chr18:14968685-15151446	-	182762	33	23	68	48	0.48223	477.412	511.837	-5.81213	-4.5635	-1.24863	0.114045	0.226778	-0.0995357
Peg3	chr7:6703892-6730431	-	26540	227	705	967	1267	0.39559	6.78275	10.3757	-14.5826	-13.3345	-1.24809	0.114122	0.226892	-0.482328
6530411M01Rik	chr17:9147719-9167836	-	20118	12	9	19	11	0.72488	348.933	149.614	-4.75295	-3.50499	-1.24796	0.114142	0.226892	1.22239
Polr2g	chr19:8793127-8798577	-	5451	397	468	764	853	0.534143	1026.58	892.618	-9.21981	-7.9722	-1.24761	0.114193	0.226953	0.201967
Snrnp200	chr2:127208386-127240451	+	32066	187	123	361	232	0.524089	889.091	811.542	-7.56206	-6.31489	-1.24717	0.114256	0.226997	0.131466
Pnisr	chr4:21847583-21876475	+	28893	739	507	1378	941	0.537536	1049.71	903.968	-9.19937	-7.95209	-1.24728	0.114241	0.226997	0.215654
Med17	chr9:15260351-15279931	-	19581	100	67	165	110	0.607576	917.806	593.235	-6.64637	-5.39959	-1.24678	0.114313	0.227072	0.628817
Ccdc191	chr16:43889800-43964314	+	74515	35	21	52	35	0.636538	556.544	307.923	-5.66073	-4.41419	-1.24654	0.114348	0.227096	0.853159
Chaf1a	chr17:56040439-56072289	+	31851	22	17	32	27	0.658565	474.199	242.438	-5.13334	-3.88692	-1.24642	0.114366	0.227096	0.963474
Ptpn13	chr5:103425192-103598303	+	173112	94	52	190	97	0.51541	774.326	747.542	-6.90088	-5.6562	-1.24468	0.114618	0.227557	0.0502732
Rbsn	chr6:92186712-92214925	-	28214	96	60	146	108	0.606545	283.242	179.421	-7.78738	-6.54296	-1.24442	0.114657	0.227593	0.670692
Ccser1	chr6:61180324-62382865	+	1202542	12	9	15	15	0.7	348.982	149.564	-4.93856	-3.6962	-1.24236	0.114956	0.228147	1.22239
Fam133b	chr5:3543833-3570238	+	26406	194	217	333	363	0.590189	1028.67	713.36	-7.76466	-6.52247	-1.24219	0.114982	0.228158	0.528176
Dipk2a	chr9:94517864-94538081	-	20218	47	42	97	82	0.498366	629.478	637.332	-6.32102	-5.07902	-1.242	0.11501	0.228173	-0.0161197
Pign	chr1:105518422-105663677	-	145256	40	39	85	75	0.495294	584.397	599.312	-6.32477	-5.08321	-1.24156	0.115075	0.228261	-0.0360693
Sun2	chr15:79724070-79742536	-	18467	19	12	28	18	0.672619	424.408	205.184	-4.74213	-3.50192	-1.24021	0.115271	0.228612	1.04731
Ascc2	chr11:4637747-4685699	+	47953	40	16	73	49	0.437238	23.9281	29.9034	-7.88637	-6.64659	-1.23977	0.115335	0.228698	-0.237039
Wdr11	chr7:129591863-129635738	+	43876	41	38	87	73	0.495906	584.516	599.194	-6.31941	-5.07979	-1.23962	0.115357	0.228701	-0.0360693
Ubxn8	chr8:33619586-33641967	-	22382	46	22	71	36	0.629499	604.659	346.811	-5.67506	-4.4357	-1.23936	0.115396	0.228738	0.802061
Plekhf2	chr4:10988662-11007927	-	19266	93	55	172	118	0.5034	777.968	746.264	-7.45166	-6.21378	-1.23789	0.115613	0.229127	0.0597062
Scand1	chr2:156311846-156312747	-	902	571	745	1081	1364	0.537201	1053	903.524	-9.51245	-8.27531	-1.23714	0.115722	0.229303	0.221114
Senp1	chr15:98038744-98093744	-	55001	58	24	121	45	0.506336	597.881	612.649	-6.2414	-5.00498	-1.23643	0.115827	0.229471	-0.0347654
Gm15601	chr14:45563834-45598512	+	34679	12	9	16	14	0.696429	348.783	149.763	-4.47725	-3.24116	-1.23609	0.115877	0.229528	1.22239
Abi1	chr2:22940073-23040241	-	100169	144	137	290	249	0.523376	873.079	801.732	-8.09282	-6.85787	-1.23496	0.116045	0.229821	0.123199
Cntrob	chr11:69299487-69323775	-	24289	23	20	55	36	0.486869	398.058	444.928	-6.31088	-5.07619	-1.23469	0.116083	0.229856	-0.158698
Asap2	chr12:20990459-21270171	+	279713	277	136	429	248	0.597037	147.212	97.6515	-9.64126	-8.40684	-1.23442	0.116124	0.229896	0.645604
Cry1	chr10:85131700-85185064	-	53365	56	31	108	67	0.490603	621.413	628.412	-6.44097	-5.2072	-1.23377	0.11622	0.230006	-0.0164881
Cfl1	chr19:5490455-5495201	+	4747	4642	2905	8756	5253	0.541584	697.146	591.955	-12.9066	-11.6728	-1.23386	0.116206	0.230006	0.223923
Ankzf1	chr1:75192151-75199387	+	7237	30	25	64	50	0.484375	473.266	507.596	-5.83576	-4.60241	-1.23334	0.116283	0.230049	-0.101283
0610009L18Rik	chr11:120348678-120351190	+	2513	147	142	247	238	0.59589	979.342	664.953	-7.27867	-6.04524	-1.23343	0.11627	0.230049	0.560216
Arsa	chr15:89472476-89477425	-	4950	54	34	108	69	0.496377	625.782	632.577	-6.2202	-4.98758	-1.23262	0.11639	0.23022	-0.0163018
Park7	chr4:150897133-150914437	-	17305	773	639	1488	1151	0.537329	690.709	597.927	-10.385	-9.15291	-1.23208	0.11647	0.230338	0.202605
Cacna2d1	chr5:15934691-16374511	+	439821	48	79	87	116	0.616379	128.762	78.3841	-7.81518	-6.58358	-1.23159	0.116542	0.230424	0.740757
Ccnb1	chr13:100778650-100786570	-	7921	31	16	43	29	0.636327	308.324	164.638	-6.23462	-5.00311	-1.23151	0.116554	0.230424	0.910733
Wdr75	chr1:45795166-45823619	+	28454	127	91	236	185	0.515014	827.938	771.015	-7.5406	-6.30987	-1.23073	0.11667	0.230612	0.102848
Stox2	chr8:47180048-47446362	-	266315	258	209	450	344	0.590446	1044.72	731.713	-8.21271	-6.98214	-1.23057	0.116694	0.23062	0.514132
Cdk8	chr5:146231230-146302874	+	71645	54	43	105	89	0.498716	663.355	663.621	-6.41509	-5.18477	-1.23032	0.116731	0.230653	0
Chid1	chr7:141493136-141539857	-	46722	62	48	108	70	0.629894	487.201	300.004	-7.19834	-5.96948	-1.22886	0.116949	0.231042	0.693897
Micos13	chr17:56607452-56609771	-	2320	732	845	1371	1554	0.538837	1057.78	904.342	-9.59822	-8.36992	-1.2283	0.117033	0.231167	0.226362
Rsf1	chr7:97579889-97692778	+	112890	266	188	540	335	0.526893	303.131	276.802	-9.42333	-8.1953	-1.22803	0.117072	0.231188	0.108872
Il6st	chr13:112464070-112510086	+	46017	151	118	281	235	0.519747	866.66	795.837	-7.64784	-6.41989	-1.22795	0.117085	0.231188	0.123095
Katna1	chr10:7726000-7763150	+	37151	67	63	107	105	0.613084	852.146	537.525	-6.43907	-5.21135	-1.22772	0.117119	0.231215	0.664816
Arl2bp	chr8:94666600-94674425	+	7826	405	288	716	472	0.587906	910.255	648.935	-9.18655	-7.95909	-1.22746	0.117158	0.231251	0.485427
Gm14167	chr2:151540731-151542348	-	1618	7	3	15	10	0.383333	180.011	269.904	-4.51377	-3.28668	-1.22709	0.117212	0.231272	-0.584963
Vrk3	chr7:44748413-44777515	+	29103	141	108	297	192	0.518624	217.407	206.14	-8.76139	-7.53441	-1.22697	0.11723	0.231272	0.0531113
Vti1a	chr19:55316295-55627309	+	311015	56	44	120	80	0.508333	672.692	676.47	-6.95743	-5.73042	-1.22701	0.117224	0.231272	0
Pdlim5	chr3:142239590-142395696	-	156107	337	281	600	451	0.592363	380.262	264.031	-9.60598	-8.37971	-1.22627	0.117335	0.231438	0.51324
Pex11b	chr3:96635376-96645366	+	9991	51	36	100	75	0.495	621.288	628.537	-6.28373	-5.05761	-1.22612	0.117357	0.231442	-0.0164881
Mea1	chr17:46678793-46683111	+	4319	375	364	677	713	0.532217	670.699	590.488	-9.50148	-8.27596	-1.22552	0.117448	0.231579	0.182917
Stx5a	chr19:8741413-8756069	+	14657	159	86	264	145	0.597688	952.407	637.588	-7.05082	-5.82686	-1.22396	0.117681	0.231999	0.579086
Zswim9	chr7:13258967-13278721	-	19755	29	25	62	50	0.483871	468.831	503.645	-5.8118	-4.5887	-1.2231	0.11781	0.232212	-0.103093
Fnbp1l	chr3:122538719-122619715	-	80997	143	146	256	223	0.606651	171.324	111.762	-8.96247	-7.74009	-1.22238	0.117917	0.232384	0.60507
Tsfm	chr10:127011572-127030840	-	19269	94	84	166	127	0.613841	307.102	197.005	-7.91634	-6.69433	-1.22201	0.117973	0.232412	0.630243
Cenpn	chr8:116921730-116941507	+	19778	6	4	13	12	0.397436	179.966	269.949	-4.41678	-3.19464	-1.22214	0.117954	0.232412	-0.584963
Ap5s1	chr2:131207078-131213514	+	6437	54	43	88	68	0.622995	724.8	440.848	-6.05723	-4.83585	-1.22137	0.11807	0.232561	0.71727
Azi2	chr9:118040499-118069794	+	29296	112	102	192	164	0.602642	937.815	622.09	-7.16443	-5.94392	-1.2205	0.1182	0.232778	0.59172
Zeb2	chr2:44983632-45117395	-	133764	258	179	427	314	0.58714	1036.64	721.571	-8.09528	-6.87626	-1.21902	0.118424	0.233177	0.523562
Erc1	chr6:119570796-119848167	-	277372	60	67	104	103	0.613704	842.89	530.566	-6.87831	-5.65947	-1.21884	0.118451	0.233191	0.666757
Gm10561	chr1:55226251-55235622	+	9372	44	53	72	84	0.621032	724.45	441.198	-6.06454	-4.84666	-1.21789	0.118595	0.233404	0.71727
Ddx17	chr15:79527736-79546741	-	19006	190	165	385	296	0.525469	450.159	411.555	-8.80661	-7.58876	-1.21785	0.118601	0.233404	0.122947
9430087J23Rik	chr1:160315344-160316495	-	1152	5	5	14	11	0.405844	180.191	269.724	-4.32966	-3.112	-1.21766	0.11863	0.233419	-0.584963
Ercc6l2	chr13:63815240-63900302	+	85063	66	61	110	97	0.614433	842.615	530.841	-6.41303	-5.1966	-1.21643	0.118815	0.233744	0.666757
Pcgf2	chr11:97688823-97700497	-	11675	62	27	127	52	0.50371	629.478	637.332	-6.20524	-4.99032	-1.21492	0.119045	0.234154	-0.0161197
Stk24	chr14:121286343-121380011	-	93669	29	22	49	30	0.662585	533.456	293.223	-6.03224	-4.81765	-1.21459	0.119095	0.234212	0.86507
Tmem167b	chr3:108556425-108562466	-	6042	41	24	82	51	0.485294	518.938	542.936	-5.95339	-4.73918	-1.21421	0.119153	0.234284	-0.065095
Gm15417	chr3:89391850-89398779	+	6930	24	21	37	32	0.652449	505.117	269.84	-5.16639	-3.9545	-1.21189	0.119506	0.234939	0.906891
Dhx30	chr9:110084320-110117830	-	33511	173	151	396	267	0.501206	64.7964	65.0821	-10.2224	-9.01109	-1.21129	0.119598	0.235078	-0.0652915
Eml2	chr7:19176421-19206482	+	30062	23	12	43	32	0.454942	376.326	430.375	-6.20805	-4.99774	-1.21031	0.119748	0.235331	-0.192645
Borcs5	chr6:134639510-134711187	+	71678	50	44	77	74	0.621973	711.721	431.239	-6.21714	-5.00768	-1.20946	0.119878	0.235546	0.721699
Ccdc77	chr6:120324323-120364374	-	40052	34	44	55	69	0.627931	643.429	379.51	-5.80458	-4.59542	-1.20917	0.119923	0.235592	0.76184
Dtnbp1	chr13:44922075-45002147	-	80073	40	55	88	102	0.496881	655.51	656.035	-6.91032	-5.70343	-1.20689	0.120271	0.236235	0
Rgmb	chr17:15803188-15831039	-	27852	18	16	26	25	0.666154	443.601	221.169	-4.91116	-3.7055	-1.20565	0.120462	0.236569	1
Fbxo7	chr10:86021972-86051873	+	29902	47	25	86	62	0.474869	111.248	119.174	-7.34286	-6.13772	-1.20513	0.120542	0.236602	-0.0780025
Clpx	chr9:65294260-65330658	+	36399	103	87	257	153	0.484703	37.257	40.2326	-9.76039	-8.55509	-1.20531	0.120515	0.236602	-0.211504
Jarid2	chr13:44729474-44921643	+	192170	63	50	122	102	0.503295	718.461	705.926	-6.52148	-5.31629	-1.20518	0.120534	0.236602	0.0257631
6720489N17Rik	chr13:62603013-62624182	-	21170	20	14	28	23	0.661491	443.135	221.634	-5.12949	-3.92513	-1.20435	0.120662	0.236797	1
Stx1a	chr5:135023482-135051100	+	27619	25	26	44	34	0.666444	62.6597	32.4233	-6.69534	-5.4919	-1.20344	0.120804	0.237033	0.917538
Saysd1	chr14:20075636-20138534	-	62899	53	86	96	128	0.611979	158.609	98.4139	-7.82686	-6.62475	-1.20211	0.121008	0.237394	0.70955
Cox15	chr19:43733254-43753000	-	19747	23	14	42	38	0.45802	89.8691	104.864	-6.57804	-5.37608	-1.20196	0.121031	0.237397	-0.216811
Tbc1d24	chr17:24175431-24205562	-	30132	59	66	105	97	0.621159	182.53	112.063	-7.61475	-6.41311	-1.20164	0.12108	0.237452	0.698998
Rgp1	chr4:43578715-43587487	+	8773	21	14	45	30	0.466667	376.568	430.132	-5.31168	-4.11045	-1.20123	0.121145	0.237537	-0.192645
Ier3	chr17:35821684-35822923	+	1240	222	133	366	233	0.588686	1008.85	694.429	-7.78139	-6.58048	-1.20091	0.121194	0.237591	0.540938
Kcmf1	chr6:72841114-72899979	-	58866	33	20	60	52	0.467308	76.8497	86.2785	-7.09236	-5.89295	-1.19942	0.121426	0.237963	-0.154723
Nfatc2ip	chr7:126382854-126396737	-	13884	35	32	93	56	0.473886	34.2256	39.3937	-7.9674	-6.76789	-1.19951	0.121411	0.237963	-0.291463
Ftsj3	chr11:106249142-106256079	-	6938	93	59	143	106	0.603477	527.848	337.76	-7.53129	-6.33301	-1.19828	0.121602	0.238268	0.648015
Stk38	chr17:28970880-29007995	-	37116	170	130	395	229	0.499033	56.5374	57.5182	-10.1856	-8.98774	-1.19786	0.121668	0.238356	-0.111031
Yars2	chr16:16302965-16309640	+	6676	22	14	49	28	0.47449	382.097	434.698	-5.40484	-4.20767	-1.19717	0.121776	0.238483	-0.187627
Ighmbp2	chr19:3259076-3283017	-	23942	5	9	23	16	0.389946	8.77553	14.4648	-6.39176	-5.1945	-1.19727	0.12176	0.238483	-0.836501
Rrp15	chr1:186720978-186749358	-	28381	146	112	247	185	0.598249	960.562	647.073	-7.14187	-5.94516	-1.19671	0.121847	0.238497	0.568284
Mn1	chr5:111417362-111457033	+	39672	63	35	106	52	0.633708	729.014	445.678	-6.38539	-5.18849	-1.1969	0.121817	0.238497	0.707819
Polr1a	chr6:71909053-71984935	+	75883	37	27	76	55	0.488876	514.114	538.967	-5.88611	-4.6893	-1.19681	0.121831	0.238497	-0.0660892
Fbxw17	chr13:50417864-50433780	+	15917	7	4	14	13	0.403846	191.634	278.288	-4.74581	-3.55008	-1.19573	0.121999	0.238754	-0.540568
Gas8	chr8:123518834-123536650	+	17817	40	35	83	69	0.494587	566.178	581.325	-6.08879	-4.89342	-1.19537	0.122056	0.238823	-0.0379679
Reep5	chr18:34344885-34374070	-	29186	413	469	728	789	0.580866	1110.67	799.667	-8.99339	-7.79942	-1.19397	0.122274	0.239209	0.474022
Oip5os1	chr2:119594297-119607502	+	13206	374	265	649	445	0.585888	1081.77	770.576	-8.31751	-7.12381	-1.19371	0.122316	0.239249	0.489949
Sertad1	chr7:27486910-27490316	+	3407	29	22	42	37	0.642535	533.704	292.975	-5.66082	-4.46745	-1.19337	0.122369	0.239311	0.86507
Rad23a	chr8:84834019-84840665	-	6647	142	86	231	149	0.59595	943.2	628.8	-7.18287	-5.99048	-1.1924	0.122521	0.239566	0.584963
Cenpe	chr3:135212537-135273611	+	61075	30	22	52	28	0.681319	52.7934	26.7267	-6.76247	-5.57045	-1.19202	0.12258	0.239608	0.893085
Cep57l1	chr10:41718840-41809871	-	91032	39	24	63	36	0.642857	582.601	334.881	-5.59172	-4.39973	-1.19199	0.122585	0.239608	0.807355
Uhrf1bp1l	chr10:89744991-89819871	+	74881	64	72	151	128	0.493171	69.2471	71.7857	-8.59671	-7.40594	-1.19077	0.122776	0.23994	-0.0724085
Gm49066	chr15:73423311-73424109	+	799	16	20	30	47	0.479433	381.852	434.943	-5.72185	-4.53288	-1.18897	0.12306	0.240453	-0.187627
Mir181a-1hg	chr1:137966531-137969918	+	3388	25	9	35	16	0.638393	443.135	221.634	-5.29693	-4.10866	-1.18827	0.12317	0.240551	1
Hdgfl3	chr7:81881251-81934473	-	53223	285	313	517	479	0.602351	114.108	75.4403	-10.5829	-9.39456	-1.18833	0.123161	0.240551	0.587377
Adprh	chr16:38444030-38452703	-	8674	378	264	652	447	0.585179	1082.32	770.971	-8.21154	-7.02329	-1.18824	0.123174	0.240551	0.490379
Thap12	chr7:98703103-98718062	+	14960	101	82	168	135	0.604299	926.075	607.162	-6.71278	-5.52494	-1.18784	0.123238	0.240592	0.608809
Arhgef10	chr8:14911663-15001085	+	89423	36	30	81	54	0.5	523.267	547.466	-6.64385	-5.45599	-1.18786	0.123235	0.240592	-0.0641303
Wasl	chr6:24613805-24665009	-	51205	54	41	112	78	0.503892	655.904	655.641	-6.41276	-5.22522	-1.18754	0.123285	0.240601	0
Ttc13	chr8:124671332-124721983	-	50652	79	28	146	67	0.479503	215.067	217.402	-7.59376	-6.40611	-1.18765	0.123268	0.240601	0.0135465
Ahi1	chr10:20952547-21080429	+	127883	570	656	1008	1110	0.578234	1127.21	820.285	-9.46889	-8.2819	-1.18699	0.123372	0.240728	0.458843
Pot1b	chr17:55651951-55712628	-	60678	29	28	46	43	0.640799	559.423	314.13	-5.43217	-4.24534	-1.18682	0.123398	0.240738	0.83289
Usp3	chr9:66514637-66593142	-	78506	80	60	173	106	0.514233	235.18	230.339	-7.90268	-6.71622	-1.18646	0.123457	0.24081	0.0103419
Wdr3	chr3:100138180-100162407	-	24228	40	34	76	74	0.492888	561.467	576.949	-6.33524	-5.14959	-1.18565	0.123584	0.240975	-0.0384741
Zfp90	chr8:106415327-106426598	+	11272	68	43	131	89	0.501115	713.111	700.389	-6.52489	-5.33918	-1.1857	0.123575	0.240975	0.0262315
Cpd	chr11:76778424-76847018	-	68595	88	59	134	106	0.60666	349.898	222.392	-7.5863	-6.40231	-1.18399	0.123848	0.241447	0.660514
Tnks1bp1	chr2:85048022-85073048	+	25027	38	24	72	55	0.482071	505.433	530.291	-6.32802	-5.14427	-1.18376	0.123884	0.241477	-0.0681715
Tpst1	chr5:130073326-130135729	+	62404	39	35	74	76	0.493777	561.58	576.835	-6.32976	-5.14633	-1.18343	0.123936	0.241536	-0.0384741
Zfp715	chr7:43296197-43313294	-	17098	28	23	51	55	0.483601	455.724	491.53	-6.51131	-5.32854	-1.18276	0.124042	0.2417	-0.108934
9430034N14Rik	chr1:156026223-156030007	-	3785	8	4	18	11	0.40404	202.373	286.806	-4.3908	-3.20926	-1.18154	0.124237	0.241958	-0.5025
Hnmt	chr2:24002910-24049394	-	46485	21	16	33	23	0.666008	461.161	236.616	-4.99152	-3.80999	-1.18153	0.124239	0.241958	0.961526
Pdk2	chr11:95026258-95041354	-	15097	39	15	61	23	0.645759	547.525	303.065	-5.23832	-4.05655	-1.18177	0.1242	0.241958	0.847997
Ttll5	chr12:85824659-86061893	+	237235	44	15	57	29	0.644586	25.6343	13.2527	-7.31357	-6.13266	-1.18091	0.124336	0.242064	1.12776
Pprc1	chr19:46044886-46072915	+	28030	17	16	33	38	0.468102	365.241	420.562	-5.54624	-4.36523	-1.18101	0.124321	0.242064	-0.203533
Ech1	chr7:28825217-28832247	+	7031	348	306	602	518	0.584403	1084.79	772.408	-8.26331	-7.08269	-1.18062	0.124383	0.242114	0.488961
Zfp143	chr7:110061217-110095394	+	34178	16	13	21	22	0.676407	409.582	197.746	-5.28574	-4.10557	-1.18018	0.124454	0.24221	1.05063
Gm42611	chr3:157980248-157983654	+	3407	5	7	13	16	0.411058	202.276	286.904	-4.37115	-3.1912	-1.17995	0.12449	0.242236	-0.5025
Ppp6c	chr2:39194354-39226451	-	32098	109	107	228	192	0.517681	362.012	340.788	-8.24216	-7.06248	-1.17968	0.124533	0.242279	0.0824622
Gm38126	chr1:160755687-160759689	+	4003	5	7	14	15	0.411905	202.52	286.659	-4.49938	-3.32074	-1.17864	0.1247	0.24252	-0.5025
Arhgap23	chr11:97415533-97502402	+	86870	5	7	14	15	0.411905	202.52	286.659	-4.49938	-3.32074	-1.17864	0.1247	0.24252	-0.5025
Snrpn	chr7:59982495-60140219	-	157725	13	82	79	150	0.355612	4.25256	7.65604	-10.1135	-8.93524	-1.17822	0.124767	0.242567	-0.496234
Pola2	chr19:5940542-5964202	-	23661	24	13	37	19	0.66643	461.021	236.756	-4.88556	-3.70726	-1.1783	0.124754	0.242567	0.961526
Gpd2	chr2:57237635-57370719	+	133085	199	127	362	259	0.520036	760.257	688.679	-8.42714	-7.24956	-1.17758	0.124869	0.24268	0.144157
Gtf3c1	chr7:125640954-125707780	-	66827	123	89	208	145	0.60257	936.499	621.995	-6.93406	-5.7564	-1.17765	0.124857	0.24268	0.588369
A930024E05Rik	chr5:122989354-122998345	+	8992	8	11	13	14	0.700549	330.732	139.191	-4.54272	-3.36575	-1.17697	0.124967	0.24283	1.24793
Ddx42	chr11:106216926-106249139	+	32214	203	207	361	333	0.591974	624.54	432.211	-8.67383	-7.4972	-1.17663	0.125021	0.242893	0.529733
Tmem53	chr4:117251951-117268582	+	16632	14	18	29	40	0.466379	359.425	415.532	-5.24335	-4.06733	-1.17602	0.12512	0.243042	-0.209453
Wipi2	chr5:142627698-142670588	+	42891	145	76	235	133	0.594225	938.029	627.701	-7.20873	-6.03313	-1.1756	0.125186	0.243118	0.58823
Slmap	chr14:26413168-26534931	-	121764	22	9	46	21	0.453416	353.42	410.402	-5.18209	-4.00659	-1.1755	0.125202	0.243118	-0.215729
Cops8	chr1:90602981-90613341	+	10361	152	88	282	179	0.515314	847.075	781.602	-7.60554	-6.43147	-1.17407	0.125433	0.243507	0.118988
Tjp1	chr7:65296165-65527781	-	231617	111	84	224	154	0.520495	810.279	760.638	-7.37033	-6.19634	-1.17399	0.125445	0.243507	0.0916305
Epas1	chr17:86753700-86833410	+	79711	25	15	61	25	0.504918	170.059	192.617	-6.55543	-5.38174	-1.17369	0.125493	0.243558	-0.201634
Arpc2	chr1:74236084-74268209	+	32126	738	640	1309	1077	0.579016	1023.24	747.991	-9.86762	-8.69418	-1.17344	0.125534	0.243595	0.45108
Gtdc1	chr2:44564412-44927657	-	363246	51	31	83	48	0.630146	659.334	393.747	-5.82698	-4.65522	-1.17176	0.125805	0.244074	0.742842
Mgat4b	chr11:50210890-50235103	+	24214	88	89	185	160	0.515963	533.552	505.902	-7.8781	-6.70646	-1.17164	0.125824	0.244074	0.0752881
Rasal2	chr1:157135182-157412595	-	277414	83	78	168	146	0.514147	789.379	750.272	-7.00361	-5.83271	-1.1709	0.125944	0.24418	0.073529
Rhobtb3	chr13:75869537-75943925	-	74389	266	181	437	322	0.585404	1039.11	725.385	-8.39986	-7.22875	-1.17111	0.125911	0.24418	0.518729
Qpct	chr17:79051906-79090378	+	38473	48	44	89	55	0.669663	19.0334	9.60981	-8.47709	-7.30615	-1.17093	0.125939	0.24418	0.823122
Plpp3	chr4:105157347-105232764	+	75418	3995	2375	7489	4299	0.542952	823.452	696.954	-12.2545	-11.0841	-1.1704	0.126024	0.244293	0.233533
Man2b2	chr5:36806921-36830653	-	23733	6	11	11	12	0.731061	11.8671	4.25889	-5.39821	-4.22806	-1.17016	0.126064	0.244327	1.5025
Rbm22	chr18:60560736-60572810	+	12075	148	88	241	153	0.594636	946.011	634.098	-7.22441	-6.05464	-1.16977	0.126127	0.244408	0.578862
Tmtc3	chr10:100443902-100487350	-	43449	45	31	98	56	0.506378	570.542	586.041	-6.58762	-5.41839	-1.16923	0.126214	0.244534	-0.0374747
Rab3gap1	chr1:127868773-127943868	+	75096	52	42	110	78	0.505594	651.956	651.695	-6.58872	-5.41973	-1.16899	0.126253	0.244568	0
Nr3c1	chr18:39410545-39519421	-	108877	211	187	379	287	0.604148	153.342	101.379	-9.54569	-8.37807	-1.16762	0.126475	0.244956	0.570535
Ust	chr10:8204756-8518825	-	314070	6	6	17	12	0.426471	202.422	286.757	-4.60364	-3.4363	-1.16734	0.126522	0.244961	-0.5025
Rln1	chr19:29331170-29334670	-	3501	6	6	17	12	0.426471	202.422	286.757	-4.60364	-3.4363	-1.16734	0.126522	0.244961	-0.5025
Tnr	chr1:159523769-159931729	+	407961	43	29	76	37	0.674787	34.7273	17.7943	-7.51639	-6.34937	-1.16702	0.126572	0.245017	0.812373
Zmat5	chr11:4704678-4737669	+	32992	284	273	504	447	0.587115	893.894	632.043	-8.85088	-7.68574	-1.16513	0.12688	0.245534	0.499482
Adam11	chr11:102761439-102780262	+	18824	10	14	13	22	0.702797	372.523	170.513	-4.64272	-3.4776	-1.16512	0.126883	0.245534	1.12553
Sys1	chr2:164456964-164479638	+	22675	673	622	1197	1040	0.580158	799.009	580.257	-10.0116	-8.84743	-1.16418	0.127035	0.24566	0.459153
Ndn	chr7:62346569-62350262	+	3694	137	755	897	1370	0.351913	3.62737	6.73062	-14.8397	-13.6755	-1.1642	0.127032	0.24566	-0.624316
Gm15712	chr16:43184573-43185728	+	1156	11	3	22	11	0.386364	223.048	302.637	-5.0953	-3.93095	-1.16435	0.127008	0.24566	-0.440573
Drap1	chr19:5422805-5424979	-	2175	1251	1119	2150	1971	0.574796	1125.15	830.954	-10.1475	-8.9831	-1.16442	0.126996	0.24566	0.436708
Pak1	chr7:97788541-97912381	+	123841	33	39	67	79	0.493104	552.617	567.628	-5.97139	-4.8086	-1.16279	0.127263	0.246058	-0.0395284
Gm38372	chr1:7148110-7152137	+	4028	8	5	19	12	0.41886	212.696	295.053	-4.36718	-3.20513	-1.16206	0.127383	0.246247	-0.469485
Plpp7	chr2:32095528-32110820	+	15293	12	12	19	16	0.690789	372.252	170.785	-4.63741	-3.4759	-1.16151	0.127473	0.246374	1.12553
Abhd13	chr8:9977707-9992155	+	14449	57	28	89	47	0.618097	671.883	403.302	-5.91599	-4.7546	-1.16139	0.127492	0.246374	0.736966
Ppp2ca	chr11:52098681-52127778	+	29098	89	109	156	173	0.600285	931.158	616.13	-7.32198	-6.16095	-1.16104	0.12755	0.246444	0.595934
Lrrfip1	chr1:90998737-91128944	+	130208	128	101	252	189	0.521164	838.221	776.226	-7.25868	-6.09854	-1.16014	0.127697	0.2466	0.111283
Zfp27	chr7:29893333-29906572	-	13240	19	8	36	23	0.437802	327.933	388.704	-5.87203	-4.71185	-1.16018	0.127691	0.2466	-0.245112
Glce	chr9:62057248-62122655	-	65408	11	13	15	20	0.691667	372.414	170.622	-4.49756	-3.33734	-1.16021	0.127685	0.2466	1.12553
Dnmbp	chr19:43846821-43940191	-	93371	27	26	65	46	0.490301	165.756	179.929	-6.7996	-5.63963	-1.15998	0.127724	0.24661	-0.130061
Septin4	chr11:87566653-87590539	+	23887	17	14	40	27	0.471759	353.115	410.707	-5.42125	-4.26258	-1.15867	0.127939	0.246983	-0.215729
Rac1	chr5:143503634-143528036	-	24403	430	358	796	677	0.534502	1019.89	886.088	-8.59961	-7.44172	-1.15789	0.128067	0.247186	0.202092
Prdm10	chr9:31280538-31381723	+	101186	13	11	18	17	0.684641	372.36	170.676	-4.49335	-3.33591	-1.15744	0.128141	0.247244	1.12553
Ppp1r3g	chr13:35958839-35970388	+	11550	12	12	18	17	0.686275	372.36	170.676	-4.41591	-3.25847	-1.15744	0.128141	0.247244	1.12553
2010320M18Rik	chr8:70776815-70777823	+	1009	13	11	19	16	0.685855	372.523	170.513	-4.38505	-3.22828	-1.15678	0.128251	0.247415	1.12553
Rnf24	chr2:131298064-131352892	-	54829	17	11	33	28	0.454004	334.685	394.158	-5.49617	-4.33974	-1.15643	0.128308	0.24744	-0.237039
Csgalnact2	chr6:118107452-118139140	-	31689	18	10	38	23	0.454233	334.758	394.085	-5.08542	-3.92893	-1.15649	0.128298	0.24744	-0.237039
Luzp1	chr4:136469761-136554780	+	85020	116	76	229	143	0.519009	809.592	758.169	-7.0164	-5.86091	-1.15549	0.128463	0.247696	0.0931094
Afg3l1	chr8:123477903-123503916	+	26014	139	82	239	130	0.60618	938.017	628.216	-7.22907	-6.07372	-1.15534	0.128487	0.247701	0.578449
Gucd1	chr10:75351111-75517972	-	166862	32	15	65	33	0.473427	438.051	475.126	-5.56094	-4.40618	-1.15476	0.128584	0.247778	-0.117836
Xpo1	chr11:23256041-23298249	+	42209	98	94	208	168	0.515339	267.77	255.116	-8.21128	-7.05638	-1.1549	0.128561	0.247778	0.0614005
Fcho2	chr13:98723403-98815449	-	92047	211	174	375	275	0.597697	373.862	255.218	-8.8274	-7.6727	-1.1547	0.128593	0.247778	0.538866
Rabgap1	chr2:37443279-37566454	+	123176	174	156	348	281	0.52758	900.223	815.795	-8.31894	-7.16448	-1.15447	0.128632	0.24781	0.142321
Nap1l4	chr7:143513579-143549106	-	35528	249	174	488	314	0.532193	938.458	840.61	-8.38245	-7.22854	-1.15391	0.128724	0.24794	0.15846
Ube2q2	chr9:55148854-55207529	+	58676	18	12	41	24	0.469512	347.32	405.106	-5.21127	-4.05756	-1.15371	0.128757	0.24794	-0.222392
Clk4	chr11:51261730-51281766	+	20037	147	87	246	145	0.59878	943.659	634.63	-6.92684	-5.77331	-1.15353	0.128788	0.24794	0.575744
Dio3	chr12:110279068-110281097	+	2030	16	8	21	14	0.666667	372.414	170.622	-5.02297	-3.86942	-1.15355	0.128785	0.24794	1.12553
Zeb2os	chr2:45110707-45114087	+	3381	16	8	23	12	0.681159	372.36	170.676	-4.35654	-3.20411	-1.15244	0.128969	0.248246	1.12553
Golim4	chr3:75875084-75956949	-	81866	164	136	271	234	0.593181	983.822	672.444	-7.36947	-6.21813	-1.15134	0.12915	0.248397	0.549339
Aldh16a1	chr7:45140684-45154584	-	13901	8	2	15	12	0.35	8.02241	14.3241	-5.71871	-4.56735	-1.15135	0.129149	0.248397	-0.765535
Usp4	chr9:108347853-108392545	+	44693	91	78	187	142	0.517963	794.842	752.447	-7.37049	-6.21903	-1.15146	0.129131	0.248397	0.0789513
2210408I21Rik	chr13:77135540-77613784	+	478245	49	51	99	100	0.502475	678.157	667.392	-6.30139	-5.14968	-1.15171	0.12909	0.248397	0.0144996
Heg1	chr16:33684370-33771576	+	87207	66	34	130	69	0.500223	676.138	669.411	-6.24903	-5.09773	-1.1513	0.129158	0.248397	0.0144996
Srsf6	chr2:162931528-162937121	+	5594	223	201	440	363	0.530269	939.52	839.874	-8.50984	-7.3591	-1.15073	0.129252	0.248536	0.161866
Rsl1d1	chr16:11192970-11203331	-	10362	335	270	589	447	0.586394	1074.24	766.47	-8.56996	-7.42079	-1.14917	0.129512	0.248994	0.489247
Tmem132a	chr19:10857822-10869940	-	12119	137	93	221	163	0.595231	942.958	631.262	-7.3491	-6.20011	-1.14899	0.129542	0.249008	0.578704
Zfp740	chr15:102203249-102215606	+	12358	36	9	71	23	0.449173	428.724	467.063	-5.79328	-4.6448	-1.14849	0.129626	0.249128	-0.122857
Pde4a	chr9:21165714-21213248	+	47535	8	10	14	11	0.74026	16.5582	6.09013	-5.36054	-4.2124	-1.14814	0.129684	0.249195	1.36257
Kin	chr2:10080593-10092806	+	12214	133	137	237	214	0.600684	345.884	231.263	-8.35417	-7.20633	-1.14784	0.129735	0.249251	0.57697
Nfx1	chr4:40970906-41025993	+	55088	30	30	65	58	0.48939	496.925	521.782	-5.95954	-4.81186	-1.14768	0.12976	0.249258	-0.0703893
Trmt10a	chr3:138143448-138159821	+	16374	39	34	64	52	0.631611	624.612	364.637	-5.7624	-4.61525	-1.14715	0.12985	0.249364	0.76356
Pnkp	chr7:44857139-44862992	+	5854	72	43	115	72	0.611655	799.552	500.11	-6.20563	-5.05854	-1.14709	0.12986	0.249364	0.675565
Cenpb	chr2:131175182-131180067	-	4886	121	74	202	122	0.602784	930.459	614.384	-6.72275	-5.5758	-1.14696	0.129882	0.249364	0.596103
A530017D24Rik	chr11:61864568-61868058	-	3491	6	7	18	13	0.435897	212.899	294.85	-4.96376	-3.81709	-1.14667	0.12993	0.249413	-0.469485
Prkce	chr17:86167785-86657919	+	490135	65	94	119	135	0.621257	67.0924	40.6346	-8.53525	-7.3892	-1.14605	0.130034	0.24957	0.743027
Rpl34	chr3:130726831-130730398	-	3568	8964	7885	15795	13672	0.572124	907.149	679.053	-13.6238	-12.4789	-1.14487	0.130231	0.249906	0.41718
Serpini1	chr3:75557547-75643495	+	85949	27	48	50	65	0.639231	44.0832	24.3159	-7.46486	-6.32044	-1.14441	0.130308	0.250011	0.906891
Cttnbp2	chr6:18366478-18514843	-	148366	185	145	349	279	0.5249	901.551	814.055	-7.5335	-6.39007	-1.14344	0.130472	0.250251	0.147154
Zfp532	chr18:65579912-65689443	+	109532	86	63	158	133	0.508994	780.339	744.654	-7.31953	-6.17612	-1.1434	0.130478	0.250251	0.0694214
Enoph1	chr5:100039985-100068760	+	28776	40	33	63	53	0.628781	622.534	366.715	-5.65768	-4.51476	-1.14292	0.130559	0.25031	0.76356
Efna2	chr10:80179482-80190010	+	10529	57	25	87	44	0.611677	659.018	394.063	-6.17245	-5.02959	-1.14286	0.13057	0.25031	0.742842
Elmod2	chr8:83312632-83332486	-	19855	42	39	88	75	0.498636	594.873	602.295	-6.20057	-5.05774	-1.14283	0.130575	0.25031	-0.017702
Mmab	chr5:114431034-114444060	-	13027	90	76	178	145	0.514878	795.338	749.007	-6.82472	-5.68248	-1.14224	0.130673	0.250455	0.0804187
Zfp983	chr17:21650624-21664966	+	14343	18	14	24	24	0.666667	429.251	214.69	-5.40489	-4.26318	-1.14172	0.130762	0.250571	1
Tchh	chr3:93442330-93449077	+	6748	9	6	21	14	0.428571	232.745	310.291	-4.47667	-3.33505	-1.14162	0.130778	0.250571	-0.415037
Rcc2	chr4:140700541-140723220	+	22680	125	103	214	167	0.600439	940.384	632.165	-7.0958	-5.95472	-1.14108	0.130869	0.250599	0.575502
Coq2	chr5:100654723-100675140	-	20418	57	56	103	77	0.640335	51.6354	29.5396	-8.10711	-6.96622	-1.14089	0.130902	0.250599	0.75409
Clec11a	chr7:44302687-44306902	-	4216	16	25	30	30	0.683333	16.4111	7.58876	-6.97055	-5.82967	-1.14087	0.130904	0.250599	1.10962
Arhgef25	chr10:127182525-127190083	-	7559	127	87	218	139	0.604234	936.383	623.995	-7.11741	-5.97605	-1.14136	0.130822	0.250599	0.581596
Jrkl	chr9:13242607-13245829	-	3223	30	29	62	59	0.487698	492.807	517.458	-5.76403	-4.62307	-1.14096	0.13089	0.250599	-0.0715533
Spata1	chr3:146457196-146499753	-	42558	16	6	32	17	0.426471	292.547	358.426	-5.23245	-4.09191	-1.14055	0.13096	0.250633	-0.295456
Map4k2	chr19:6341135-6355615	+	14481	11	14	25	30	0.453333	314.144	377.194	-4.96907	-3.82857	-1.1405	0.130967	0.250633	-0.263034
4930570G19Rik	chr3:156546753-156561746	-	14994	15	15	38	27	0.475146	334.11	389.385	-5.87869	-4.73834	-1.14035	0.130993	0.250641	-0.222392
Gm44256	chr7:3337545-3337879	+	335	14	4	29	12	0.408046	259.515	332.444	-4.90471	-3.76552	-1.13918	0.13119	0.250828	-0.353637
Nfat5	chr8:107293470-107379517	+	86048	61	71	132	128	0.508404	442.402	428.811	-7.56305	-6.42394	-1.13911	0.131202	0.250828	0.0443941
Ipo5	chr14:120911224-120947999	+	36776	138	100	227	171	0.596362	946.403	636.211	-7.0534	-5.91409	-1.1393	0.13117	0.250828	0.57289
Rora	chr9:68653786-69388246	+	734461	60	37	88	67	0.617028	188.604	113.888	-7.1771	-6.0376	-1.1395	0.131136	0.250828	0.741932
Pla2g6	chr15:79286228-79328390	-	42163	12	5	24	15	0.416667	251.197	324.943	-5.05031	-3.91077	-1.13954	0.13113	0.250828	-0.371969
Gm37174	chr1:121328092-121331149	+	3058	8	7	20	15	0.433333	232.42	310.617	-4.55633	-3.41788	-1.13845	0.131314	0.250929	-0.415037
Prdm2	chr4:143107391-143212995	-	105605	78	49	158	92	0.51314	751.986	726.846	-6.62902	-5.49043	-1.1386	0.131289	0.250929	0.0461702
Xpo5	chr17:46202782-46243598	+	40817	90	55	183	101	0.518179	775.338	744.039	-6.9256	-5.7872	-1.1384	0.131322	0.250929	0.060968
Fut9	chr4:25609332-25800244	-	190913	650	603	1154	1015	0.578673	1126.1	823.18	-9.67013	-8.53261	-1.13751	0.131473	0.251111	0.451967
Slc6a1	chr6:114282635-114317532	+	34898	112	74	194	115	0.610399	925.334	611.511	-7.24661	-6.10903	-1.13758	0.131461	0.251111	0.596644
Eid2	chr7:28267881-28269272	+	1392	270	230	490	346	0.60788	93.8566	60.9967	-10.372	-9.23459	-1.13744	0.131485	0.251111	0.573467
Gm38359	chr1:181967699-181969923	-	2225	16	5	33	14	0.420996	284.974	351.84	-4.99593	-3.85863	-1.1373	0.131509	0.251115	-0.308122
Plcl1	chr1:55405921-55754285	+	348365	22	24	50	46	0.48087	433.446	471.074	-5.81722	-4.68085	-1.13638	0.131666	0.251372	-0.120294
Msl2	chr9:101074101-101104800	+	30700	65	51	120	109	0.504778	726.257	710.738	-6.97927	-5.84358	-1.13569	0.131783	0.251553	0.037802
Cep97	chr16:55899888-55934855	-	34968	41	39	84	77	0.497294	591.132	597.073	-6.0712	-4.9359	-1.13529	0.13185	0.251639	-0.0179219
Nuak1	chr10:84370905-84440597	-	69693	28	15	40	26	0.638462	494.014	264.141	-5.5222	-4.38711	-1.13509	0.131884	0.25166	0.902703
Ngly1	chr14:16249280-16311926	+	62647	80	54	160	103	0.512136	762.974	734.521	-6.59609	-5.46158	-1.13451	0.131983	0.251764	0.0548619
Rbm24	chr13:46418434-46431095	+	12662	57	43	118	81	0.506958	676.138	669.411	-6.44785	-5.31328	-1.13457	0.131973	0.251764	0.0144996
Aida	chr1:183296590-183325476	+	28887	71	61	156	108	0.509972	176.871	174.482	-7.89048	-6.75626	-1.13422	0.132033	0.251796	0
Tnfsf9	chr17:57105325-57107757	+	2433	11	6	24	15	0.429167	251.312	324.827	-4.62835	-3.4942	-1.13415	0.132045	0.251796	-0.371969
Lonp2	chr8:86624043-86723873	+	99831	137	118	270	219	0.52311	858.95	787.81	-7.42505	-6.2911	-1.13395	0.132079	0.251819	0.123989
Nrg1	chr8:31814551-32884797	-	1070247	43	51	78	70	0.639927	53.2077	30.1769	-7.75407	-6.62065	-1.13342	0.132169	0.2519	0.799701
Atp5mpl	chr12:111961375-111966977	-	5603	5311	2059	7738	3838	0.611415	46.9048	29.7872	-16.1822	-15.0489	-1.1333	0.132189	0.2519	0.809216
Ehmt2	chr17:34898469-34914052	+	15584	156	97	297	188	0.520605	858.322	785.973	-7.20539	-6.07193	-1.13345	0.132163	0.2519	0.125013
Usp53	chr3:122931493-122984510	-	53018	26	26	44	37	0.646806	536.951	299.421	-5.76182	-4.62961	-1.1322	0.132377	0.252216	0.842459
Plcb4	chr2:135659011-136014593	+	355583	42	28	65	46	0.627425	610.598	357.683	-5.65873	-4.52677	-1.13196	0.132419	0.252241	0.771731
Kiz	chr2:146855864-146970097	+	114234	56	33	102	77	0.488796	207.869	211.645	-7.30771	-6.17585	-1.13186	0.132435	0.252241	-0.0161197
Rpl19	chr11:98026710-98030492	+	3783	4901	6233	8789	10409	0.578219	401.978	293.125	-14.5403	-13.4093	-1.13093	0.132594	0.252501	0.465404
Wdr61	chr9:54714735-54734519	-	19785	327	268	606	511	0.532033	989.036	867.611	-8.26163	-7.13098	-1.13065	0.132643	0.252551	0.18884
Tmco1	chr1:167308378-167333978	+	25601	519	405	915	679	0.581839	1111.45	805.833	-9.05893	-7.92865	-1.13028	0.132706	0.252587	0.463732
Nadk2	chr15:9071260-9110891	+	39632	142	78	258	167	0.508727	315.319	296.713	-8.26833	-7.13801	-1.13032	0.132699	0.252587	0.10188
Hnrnpul1	chr7:25721165-25754757	-	33593	144	92	246	149	0.601408	944.642	636.085	-7.09116	-5.96152	-1.12963	0.132817	0.252712	0.56976
Fam171a2	chr11:102436981-102447682	-	10702	98	60	169	92	0.616028	905.173	589.746	-7.04222	-5.91259	-1.12964	0.132816	0.252712	0.61728
Plekha1	chr7:130865756-130913312	+	47557	34	30	55	46	0.635178	586.835	339.21	-5.54499	-4.41565	-1.12934	0.132867	0.252765	0.790547
Gins4	chr8:23226616-23237659	-	11044	97	58	183	119	0.508725	786.533	746.073	-6.91003	-5.78116	-1.12886	0.132949	0.252835	0.0764521
Tarbp1	chr8:126425329-126475065	-	49737	9	9	20	21	0.439286	259.87	332.089	-4.65349	-3.52457	-1.12892	0.132939	0.252835	-0.353637
Entpd6	chr2:150749042-150771675	+	22634	46	55	118	97	0.47842	37.872	41.7078	-8.51711	-7.38897	-1.12814	0.133074	0.252987	-0.174679
Mb21d2	chr16:28826176-28929673	-	103498	13	9	29	20	0.449138	292.352	358.621	-4.80934	-3.68112	-1.12822	0.13306	0.252987	-0.295456
AW209491	chr13:14630154-14639096	+	8943	29	23	47	34	0.646746	536.7	299.672	-5.38039	-4.25251	-1.12788	0.133117	0.253026	0.842459
Cyp26b1	chr6:84571414-84593908	-	22495	20	6	44	13	0.458042	321.087	383.052	-4.81221	-3.68459	-1.12762	0.133163	0.253028	-0.253757
Coro7	chr16:4626133-4679777	-	53645	26	19	55	39	0.479953	428.903	466.884	-5.48413	-4.3564	-1.12773	0.133144	0.253028	-0.122857
Samd1	chr8:83997501-84000409	+	2909	84	51	147	74	0.630309	230.541	143.653	-7.55874	-6.43213	-1.12661	0.133337	0.253316	0.650551
Osbpl11	chr16:33185071-33243312	+	58242	61	63	125	119	0.508706	746.3	722.216	-6.65674	-5.5304	-1.12635	0.133382	0.253358	0.0473057
Ears2	chr7:122037213-122067263	-	30051	16	8	36	17	0.457516	307.437	370.782	-4.85277	-3.72749	-1.12528	0.133566	0.253664	-0.273018
Alkbh3	chr2:93980550-94010807	-	30258	57	50	116	96	0.506106	701.228	688.443	-6.3969	-5.27258	-1.12431	0.133733	0.253856	0.0272215
Nova1	chr12:46694517-46818929	-	124413	30	16	43	28	0.634551	509.121	276.681	-5.65161	-4.52723	-1.12438	0.133722	0.253856	0.879706
Dcbld2	chr16:58408443-58469727	+	61285	29	32	45	51	0.635948	574.28	330.24	-5.44547	-4.32117	-1.1243	0.133735	0.253856	0.801454
Gm43162	chr3:138976312-138978081	-	1770	10	8	24	17	0.443627	259.87	332.089	-4.68164	-3.55781	-1.12383	0.133816	0.253966	-0.353637
Clip1	chr5:123577795-123684618	-	106824	120	80	204	129	0.604195	930.757	618.439	-6.87661	-5.7529	-1.12371	0.133838	0.253966	0.588574
Xpc	chr6:91489305-91515888	-	26584	29	29	47	44	0.638056	562.52	320.003	-5.4558	-4.33261	-1.12319	0.133927	0.254049	0.813587
Garem1	chr18:21127201-21300138	-	172938	10	11	25	22	0.45	284.528	352.285	-4.99604	-3.87283	-1.12321	0.133924	0.254049	-0.308122
Ttc33	chr15:5185525-5218336	+	32812	103	94	211	170	0.520546	813.479	759.069	-7.6369	-6.51397	-1.12292	0.133973	0.254095	0.0984899
Negr1	chr3:156561794-157316445	+	754652	70	101	117	166	0.603362	917.488	601.029	-6.57368	-5.45128	-1.1224	0.134064	0.254159	0.610498
Mcu	chr10:59446984-59616692	-	169709	53	39	77	70	0.622727	181.687	109.012	-7.09759	-5.97525	-1.12234	0.134075	0.254159	0.742202
Csrnp2	chr15:100479570-100495488	-	15919	30	22	47	34	0.642678	536.533	299.84	-5.24185	-4.11944	-1.12241	0.134063	0.254159	0.842459
Asap3	chr4:136206365-136245216	+	38852	16	18	41	32	0.476372	216.012	247.135	-6.2185	-5.09692	-1.12159	0.134205	0.254363	-0.197939
1700066M21Rik	chr1:57377620-57385423	+	7804	59	57	98	91	0.614207	802.613	505	-6.197	-5.0757	-1.1213	0.134255	0.254416	0.668156
Sapcd2	chr2:25372321-25378213	+	5893	9	8	14	10	0.721429	311.284	128.321	-4.21697	-3.09664	-1.12033	0.134424	0.254649	1.28011
Usp48	chr4:137593755-137658537	+	64783	81	50	156	101	0.50714	758.433	731.027	-6.55672	-5.43631	-1.1204	0.134411	0.254649	0.0561431
Ptpn11	chr5:121130533-121191397	-	60865	59	54	138	95	0.497979	75.9082	78.3141	-8.15314	-7.03308	-1.12006	0.134471	0.254695	-0.0867116
Sh3bgrl3	chr4:134127406-134128789	-	1384	949	1218	1707	2007	0.581411	357.773	257.168	-11.6842	-10.5644	-1.11981	0.134515	0.254735	0.486226
Podxl	chr6:31519488-31563981	-	44494	10	14	19	15	0.729825	7.1435	2.66092	-6.24707	-5.12757	-1.1195	0.134568	0.254794	1.26303
Usp25	chr16:77013706-77116780	+	103075	51	56	110	102	0.506328	700.95	688.721	-7.022	-5.90326	-1.11874	0.134701	0.255001	0.0272215
Srebf1	chr11:60199089-60222581	-	23493	46	42	128	73	0.467359	22.9439	26.8476	-8.71481	-7.59697	-1.11784	0.134858	0.255256	-0.360747
Immt	chr6:71831331-71877388	+	46058	311	261	552	426	0.588041	770.589	545.757	-8.91794	-7.80041	-1.11753	0.134912	0.255315	0.494535
Clcn7	chr17:25133391-25162104	+	28714	37	20	75	42	0.484762	484.006	509.439	-5.67645	-4.55939	-1.11706	0.134994	0.255427	-0.0740006
Zfp799	chr17:32815449-32830261	-	14813	59	47	96	76	0.616502	762.164	474.714	-6.03479	-4.91808	-1.1167	0.135056	0.255502	0.683526
Ncan	chr8:70093085-70120873	-	27789	1964	1546	3466	2662	0.573707	1101.27	821.342	-10.7552	-9.63866	-1.11652	0.135088	0.25552	0.423006
Supt20	chr3:54692807-54728766	+	35960	141	77	238	126	0.601774	936.685	627.063	-6.84496	-5.73019	-1.11477	0.135394	0.256056	0.57836
Usp49	chr17:47630690-47686738	+	56049	31	18	56	48	0.464286	59.1355	67.1145	-7.01346	-5.89922	-1.11425	0.135486	0.256186	-0.16665
Fbxo33	chr12:59200655-59219725	-	19071	73	22	133	60	0.457769	39.6362	44.6602	-8.17114	-7.05799	-1.11314	0.13568	0.256475	-0.0448542
Med15	chr16:17651208-17732891	-	81684	61	45	122	88	0.505682	698.153	685.15	-6.29544	-5.18232	-1.11312	0.135684	0.256475	0.0274807
Socs1	chr16:10782240-10785536	-	3297	13	10	32	19	0.466283	298.814	365.956	-5.14386	-4.03147	-1.11239	0.135812	0.256673	-0.283793
Zbtb3	chr19:8802555-8804846	+	2292	8	10	23	18	0.451691	259.811	332.148	-5.4401	-4.32903	-1.11107	0.136044	0.257069	-0.353637
Vps9d1	chr8:123242356-123254348	-	11993	48	29	90	65	0.489744	576.727	584.391	-6.50232	-5.39147	-1.11085	0.136083	0.257099	-0.0186157
Atf7	chr15:102525946-102625464	-	99519	59	38	118	75	0.503333	665.287	657.877	-6.18517	-5.07516	-1.11001	0.136232	0.257336	0.0149503
2700081O15Rik	chr19:7417625-7425904	+	8280	89	69	183	125	0.519169	788.564	747.699	-7.258	-6.14861	-1.10939	0.136341	0.2575	0.0749621
Rc3h2	chr2:37370069-37422903	-	52835	99	80	168	129	0.60472	921.714	607.594	-6.73573	-5.62655	-1.10918	0.136378	0.257526	0.601173
Cops5	chr1:10024601-10038168	-	13568	520	375	906	637	0.581324	1109.6	803.175	-8.62392	-7.51603	-1.10788	0.136607	0.257916	0.465894
Thrb	chr14:17660261-18038090	+	377830	31	30	55	40	0.656818	64.2669	34.8187	-6.88488	-5.77718	-1.1077	0.13664	0.257934	0.843274
Cenph	chr13:100759674-100775899	-	16226	12	15	20	20	0.675	394.272	189.835	-4.95457	-3.84728	-1.10729	0.136712	0.258028	1.05445
Pomp	chr5:147860461-147876456	+	15996	1750	1958	3316	3532	0.541052	734.77	622.898	-11.6415	-10.5343	-1.10716	0.136736	0.258028	0.239877
Taf5	chr19:47067746-47083479	+	15734	20	15	30	23	0.65942	447.896	230.323	-4.78567	-3.67872	-1.10695	0.136772	0.258054	0.959358
Magi1	chr6:93675455-94283917	-	608463	100	100	191	195	0.51819	816.193	759.165	-6.95753	-5.85083	-1.1067	0.136817	0.258095	0.104697
Hdac9	chr12:34047580-34917095	-	869516	66	32	97	59	0.611393	151.963	91.9582	-7.2341	-6.12774	-1.10636	0.136877	0.258165	0.756729
Nek4	chr14:30951377-30988821	+	37445	64	77	137	139	0.510555	622.447	595.888	-7.52341	-6.41743	-1.10599	0.136943	0.258247	0.0627358
Tmx1	chr12:70453095-70468040	+	14946	189	72	275	135	0.610303	56.3142	35.1049	-9.41707	-8.31147	-1.10559	0.137013	0.258335	0.808737
Sirpa	chr2:129592835-129632228	+	39394	22	44	70	78	0.439194	15.8588	20.143	-8.45024	-7.3451	-1.10514	0.137093	0.258411	-0.313158
Eif4g2	chr7:111067750-111083030	-	15281	365	299	701	544	0.535159	1001.22	876.538	-8.65291	-7.5478	-1.10511	0.137099	0.258411	0.192645
Snca	chr6:60731575-60829855	-	98281	21	25	37	34	0.651431	239.411	129.936	-6.10743	-5.0028	-1.10463	0.137185	0.258485	0.879706
Yeats2	chr16:20141063-20232573	+	91511	102	74	175	117	0.607668	919.565	606.178	-6.89603	-5.79131	-1.10471	0.13717	0.258485	0.601451
Ppp1r26	chr2:28446800-28455508	+	8709	14	10	35	18	0.477778	307.165	371.054	-5.37214	-4.26803	-1.10411	0.137277	0.258616	-0.273018
Fancf	chr7:51860577-51862267	-	1691	16	11	24	16	0.677083	394.272	189.835	-4.46911	-3.36629	-1.10282	0.137507	0.259005	1.05445
Igsf8	chr1:172261641-172319841	+	58201	251	175	437	288	0.591005	1029.8	722.75	-7.91075	-6.80896	-1.10179	0.137691	0.259276	0.510708
Pgf	chr12:85166635-85177790	-	11156	90	28	117	55	0.639161	19.3576	10.5476	-8.69605	-7.59429	-1.10176	0.137696	0.259276	1.12776
Myo1b	chr1:51749765-51916071	-	166307	42	32	70	48	0.633333	625.623	372.021	-5.85853	-4.75691	-1.10162	0.137721	0.259279	0.750022
5730507A11Rik	chr2:38862163-38865533	+	3371	11	6	28	11	0.469156	251.139	325	-4.81689	-3.71671	-1.10018	0.137978	0.259676	-0.371969
Ero1lb	chr13:12565874-12611396	+	45523	17	10	25	15	0.673333	394.272	189.835	-4.4558	-3.3555	-1.10031	0.137956	0.259676	1.05445
Actr5	chr2:158624888-158639211	+	14324	22	20	47	41	0.477945	414.786	454.239	-5.40732	-4.30821	-1.09911	0.13817	0.259919	-0.131245
Fndc10	chr4:155694342-155696481	+	2140	10	12	17	15	0.694118	355.295	161.498	-4.98349	-3.88454	-1.09895	0.138199	0.259919	1.1375
Tubb2a	chr13:34074274-34078007	-	3734	349	444	765	786	0.510547	83.6673	80.1935	-11.5392	-10.4402	-1.09897	0.138195	0.259919	0.065123
Bin1	chr18:32377230-32435737	+	58508	83	77	149	112	0.622273	100.655	62.1379	-8.22178	-7.1225	-1.09928	0.138139	0.259919	0.663717
Gm42480	chr5:57793159-57795753	+	2595	20	14	35	16	0.723214	17.5577	7.42122	-6.42455	-5.32649	-1.09805	0.13836	0.260155	1
2700062C07Rik	chr18:24470850-24477798	+	6949	56	60	101	85	0.630169	76.8857	45.6804	-7.85186	-6.75387	-1.09799	0.138371	0.260155	0.728698
Kif5c	chr2:49619298-49774778	+	155481	265	328	484	500	0.60176	99.9745	66.1237	-10.5966	-9.49975	-1.09683	0.13858	0.260474	0.600863
Emc6	chr11:73175519-73177037	-	1519	465	551	878	1012	0.53704	1041.53	895.837	-8.92949	-7.8327	-1.09679	0.138587	0.260474	0.217195
Blzf1	chr1:164289800-164307489	-	17690	80	50	129	84	0.607697	850.162	542.633	-6.28591	-5.18932	-1.0966	0.138622	0.260495	0.647328
Ergic3	chr2:156008045-156018279	+	10235	357	279	682	511	0.534724	996.749	872.974	-8.42785	-7.3314	-1.09644	0.138649	0.260503	0.191349
Patj	chr4:98395785-98719603	+	323819	20	14	26	25	0.664615	94.0373	47.1175	-5.87349	-4.77857	-1.09492	0.138925	0.26089	1
Tmem126a	chr7:90450700-90457229	-	6530	66	46	124	97	0.503242	718.483	697.805	-6.66118	-5.56625	-1.09492	0.138923	0.26089	0.0391706
Lztfl1	chr9:123694416-123717697	-	23282	199	172	340	289	0.590225	1012.11	703.91	-7.45771	-6.36255	-1.09516	0.13888	0.26089	0.524048
Max	chr12:76937269-76962201	-	24933	133	43	199	81	0.599603	98.1916	62.0689	-8.27258	-7.17881	-1.09377	0.139131	0.261234	0.758992
Sort1	chr3:108284082-108361511	+	77430	101	58	188	121	0.508286	790.707	746.138	-7.10757	-6.01404	-1.09353	0.139174	0.261271	0.0840643
Parp1	chr1:180568924-180601254	+	32331	226	162	411	323	0.525713	928.614	827.131	-8.33158	-7.23931	-1.09227	0.139403	0.261656	0.165285
Pdap1	chr5:145128769-145140238	-	11470	315	191	572	379	0.527329	969.681	851.658	-8.71554	-7.62393	-1.0916	0.139523	0.261839	0.185332
Marveld1	chr19:42147400-42151703	+	4304	30	13	64	26	0.484375	419.621	458.431	-5.34762	-4.25615	-1.09146	0.139549	0.261844	-0.128324
Higd2a	chr13:54590207-54591158	+	952	974	1106	1738	1866	0.576563	743.763	545.478	-10.6906	-9.59991	-1.09071	0.139686	0.262057	0.448721
Prkci	chr3:30995747-31052959	+	57213	40	46	86	86	0.5	618.563	618.315	-6.45565	-5.36586	-1.08979	0.139852	0.262325	0
Lgals8	chr13:12439415-12464944	-	25530	35	43	63	60	0.636111	86.2896	49.5995	-7.12709	-6.0375	-1.08959	0.139889	0.262351	0.793549
Ndufv2	chr17:66078638-66101559	-	22922	1062	995	1863	1715	0.575112	1127.51	833.718	-9.75313	-8.66373	-1.08941	0.139922	0.262369	0.435522
Lonrf1	chr8:36216064-36249516	-	33453	35	33	60	48	0.635417	601.696	353.984	-6.09125	-5.00205	-1.08921	0.139959	0.262393	0.765535
Aco1	chr4:40143081-40198338	+	55258	139	119	275	219	0.524417	860.201	789.59	-7.48803	-6.39957	-1.08845	0.140096	0.262606	0.128584
Sec23ip	chr7:128744943-128784836	+	39894	84	64	173	116	0.518637	780.163	743.295	-7.13957	-6.05193	-1.08764	0.140244	0.26284	0.069902
Nt5c3	chr6:56882400-56923932	-	41533	149	133	258	217	0.595211	972.788	665.178	-7.37039	-6.28499	-1.08541	0.140652	0.263562	0.547094
Zfp111	chr7:24193947-24211443	-	17497	10	12	29	21	0.458128	62.4921	78.3511	-5.95294	-4.86828	-1.08467	0.140787	0.263771	-0.347923
Zfp174	chr16:3847268-3858880	+	11613	13	14	16	24	0.697917	125.991	59.9186	-5.48438	-4.39991	-1.08447	0.140823	0.263795	1.05445
Matr3	chr18:35562138-35593835	+	31698	198	158	398	282	0.528886	497.669	450.814	-8.61778	-7.53474	-1.08304	0.141086	0.264243	0.135883
Mboat7	chr7:3677789-3693523	-	15735	132	82	239	174	0.511783	362.607	339.167	-8.13209	-7.05157	-1.08053	0.141547	0.265062	0.104842
Prelid3a	chr18:67464866-67479835	+	14970	26	39	39	64	0.638021	589.893	344.665	-5.5857	-4.50807	-1.07764	0.142081	0.266017	0.77444
Slc52a2	chr15:76538832-76544608	+	5777	53	44	86	71	0.617999	722.933	447.24	-5.90282	-4.82556	-1.07726	0.142152	0.266105	0.693022
Rwdd3	chr3:121155398-121171695	-	16298	25	14	47	35	0.465957	400.22	440.932	-5.94022	-4.86347	-1.07674	0.142246	0.266238	-0.140863
Map3k2	chr18:32163089-32236751	+	73663	59	45	100	69	0.621087	752.865	470.908	-6.2703	-5.19376	-1.07654	0.142284	0.266264	0.678072
Naa30	chr14:49172226-49191031	+	18806	29	26	65	48	0.49391	475.247	501.422	-6.0842	-5.0082	-1.076	0.142384	0.266319	-0.0766213
Pex13	chr11:23646479-23665959	-	19481	219	126	371	213	0.590923	1002.51	694.072	-7.29315	-6.2171	-1.07605	0.142375	0.266319	0.529586
Dlgap1	chr17:69969073-70821413	+	852341	342	263	649	486	0.534058	991.325	868.572	-8.20689	-7.13089	-1.076	0.142384	0.266319	0.190943
Pigbos1	chr9:73039718-73042779	+	3062	204	206	348	349	0.588232	1024.88	717.519	-7.53823	-6.46236	-1.07587	0.142409	0.266322	0.514573
Cpeb4	chr11:31872211-31935634	+	63424	91	75	154	121	0.605372	912.064	598.977	-6.59674	-5.52143	-1.07531	0.142513	0.266471	0.606855
Ifnar1	chr16:91485238-91507441	+	22204	103	71	179	110	0.610437	917.122	606.336	-7.15366	-6.07878	-1.07488	0.142592	0.266574	0.597453
Cab39l	chr14:59440972-59585764	+	144793	42	55	69	88	0.616848	723.752	446.421	-5.91791	-4.84333	-1.07458	0.142649	0.266636	0.693022
Dgke	chr11:89035179-89066850	-	31672	26	17	34	31	0.656546	50.444	26.0442	-6.40913	-5.33666	-1.07247	0.143041	0.267325	0.966833
Zfp280d	chr9:72274860-72363777	+	88918	135	106	223	181	0.595508	949.39	637.157	-6.98617	-5.91417	-1.072	0.143129	0.267445	0.564161
Rnd3	chr2:51130438-51149111	-	18674	260	165	442	281	0.587712	1029.9	721.93	-7.54559	-6.47395	-1.07164	0.143196	0.267481	0.512151
Zfhx2	chr14:55060262-55092324	-	32063	30	26	51	37	0.645469	552.961	316.064	-5.83707	-4.7654	-1.07167	0.143189	0.267481	0.807355
Tnrc6a	chr7:123123885-123195296	+	71412	55	47	105	97	0.504173	684.788	671.497	-6.35688	-5.28594	-1.07094	0.143326	0.267681	0.0285692
Ambra1	chr2:91730134-91918849	+	188716	17	13	27	18	0.675926	414.869	207.403	-4.73833	-3.66781	-1.07052	0.143405	0.267695	1
Slc4a2	chr5:24423837-24440950	+	17114	62	31	92	57	0.608886	245.67	149.679	-6.9848	-5.91418	-1.07062	0.143387	0.267695	0.731804
Etv1	chr12:38779380-38870484	+	91105	250	106	367	198	0.608276	58.7096	37.2211	-9.9644	-8.89366	-1.07075	0.143362	0.267695	0.768374
E2f5	chr3:14578641-14606309	+	27669	218	170	374	285	0.589689	1017.46	710.56	-7.50469	-6.43509	-1.0696	0.143577	0.267749	0.517764
Ndc1	chr4:107367784-107416346	+	48563	21	18	44	38	0.475478	400.725	440.428	-5.29061	-4.22056	-1.07006	0.143491	0.267749	-0.140863
Cav1	chr6:17306335-17341452	+	35118	15	26	26	37	0.639813	482.018	258.751	-5.42159	-4.35198	-1.0696	0.143576	0.267749	0.89812
Crip1	chr12:113146316-113153879	+	7564	18	8	32	31	0.410282	11.1639	16.0121	-7.04438	-5.97467	-1.06972	0.143555	0.267749	-0.509014
1500009C09Rik	chr15:82252397-82260753	+	8357	114	75	219	146	0.517123	809.963	754.276	-6.82675	-5.75713	-1.06962	0.143572	0.267749	0.102811
Litaf	chr16:10959275-11066157	-	106883	86	66	171	125	0.515462	785.404	743.214	-6.68353	-5.61387	-1.06966	0.143565	0.267749	0.0780025
Qsox2	chr2:26208637-26237525	-	28889	22	17	42	40	0.474405	400.22	440.932	-5.66413	-4.59547	-1.06866	0.143753	0.267944	-0.140863
Mapkbp1	chr2:119972699-120027408	+	54710	21	26	37	36	0.644895	512.388	283.988	-5.97583	-4.90702	-1.06881	0.143724	0.267944	0.854149
Ccdc97	chr7:25711106-25719088	-	7983	44	34	75	50	0.633333	641.165	386.014	-6.14995	-5.08127	-1.06868	0.143749	0.267944	0.730813
Mrpl20	chr4:155802878-155809975	+	7098	415	408	818	731	0.532737	438.392	385.653	-9.86015	-8.79191	-1.06824	0.143832	0.268046	0.180923
E130308A19Rik	chr4:59626211-59761439	+	135229	53	31	105	63	0.498413	609.686	609.686	-6.00262	-4.93476	-1.06786	0.143902	0.268132	0
Trib2	chr12:15791727-15816922	-	25196	510	154	705	295	0.622719	27.9833	16.79	-11.714	-10.6466	-1.06742	0.143986	0.268244	0.982722
Adam22	chr5:8072352-8368160	-	295809	34	44	79	79	0.493671	185.728	190.468	-7.11836	-6.05124	-1.06713	0.144041	0.268302	-0.0365259
Cers5	chr15:99734881-99772885	-	38005	90	69	149	114	0.604645	905.086	592.409	-6.4322	-5.3653	-1.06689	0.144084	0.268339	0.612443
Dpy19l4	chr4:11261315-11322137	-	60823	70	58	119	91	0.612799	843.262	540.042	-6.43049	-5.36387	-1.06662	0.144136	0.268391	0.642448
Atp2a2	chr5:122453513-122502225	-	48713	614	452	1058	784	0.578435	1119.81	814.9	-8.70522	-7.63905	-1.06617	0.144221	0.268504	0.458079
Bivm	chr1:44118957-44144770	+	25814	42	32	83	66	0.495436	564.101	569.77	-5.92171	-4.85695	-1.06476	0.144486	0.268865	-0.0193653
Kpna3	chr14:61365211-61439874	-	74664	17	13	24	21	0.66369	414.993	207.279	-4.75867	-3.69385	-1.06482	0.144475	0.268865	1
Zfp445	chr9:122844529-122866006	-	21478	178	126	296	217	0.590998	984.203	676.618	-7.25962	-6.19467	-1.06494	0.144451	0.268865	0.540568
Thap1	chr8:26158141-26164151	+	6011	40	25	62	41	0.627459	589.519	345.039	-5.49489	-4.43081	-1.06408	0.144614	0.269058	0.77444
Atp8b2	chr3:89939481-89963508	-	24028	18	12	26	19	0.661943	415.118	207.154	-4.6488	-3.58647	-1.06233	0.144944	0.269521	1
Dnajc2	chr5:21757267-21785251	-	27985	262	230	471	459	0.528676	514.026	457.852	-9.00274	-7.9403	-1.06245	0.144923	0.269521	0.167727
Med11	chr11:70451919-70453727	+	1809	52	47	116	83	0.50727	196.032	196.11	-7.40024	-6.33789	-1.06235	0.144941	0.269521	-0.0144996
Bbs1	chr19:4886878-4906628	-	19751	37	25	54	44	0.626684	578.772	334.406	-6.05854	-4.99629	-1.06226	0.144959	0.269521	0.784271
Rbpj	chr5:53466152-53657362	+	191211	48	46	103	84	0.506819	653.34	646.322	-6.69047	-5.62836	-1.06212	0.144985	0.269525	0.01543
Sars2	chr7:28741992-28753871	+	11880	25	10	46	29	0.444153	65.4548	76.7455	-6.44877	-5.38754	-1.06123	0.145153	0.269703	-0.192645
Begain	chr12:109032187-109068217	-	36031	19	11	28	17	0.662815	414.869	207.403	-4.56766	-3.50634	-1.06132	0.145135	0.269703	1
Plcd3	chr11:103070304-103101658	-	31355	6	9	10	11	0.709091	290.948	116.371	-4.28068	-3.21935	-1.06133	0.145133	0.269703	1.32193
C530008M17Rik	chr5:76656512-76873554	+	217043	161	126	277	207	0.594962	974.698	668.975	-7.25474	-6.19388	-1.06086	0.145224	0.26979	0.542855
Kdsr	chr1:106720459-106759727	-	39269	78	68	137	104	0.611595	886.371	576.529	-7.14023	-6.0803	-1.05993	0.1454	0.270022	0.619969
Ssrp1	chr2:85037234-85047109	+	9876	351	286	659	534	0.534103	998.432	871.291	-8.17372	-7.1139	-1.05982	0.145421	0.270022	0.196208
Smim1	chr4:154020470-154026230	-	5761	24	23	37	36	0.643769	512.866	283.51	-5.08618	-4.02621	-1.05997	0.145392	0.270022	0.854149
Nsun7	chr5:66259897-66298026	+	38130	29	15	44	24	0.642045	498.203	271.222	-5.00484	-3.94605	-1.05879	0.145616	0.270341	0.874469
Wdr45b	chr11:121327224-121354445	-	27222	32	21	68	41	0.491392	466.695	493.188	-5.6238	-4.5652	-1.0586	0.145653	0.270365	-0.0794345
Dnaja3	chr16:4639989-4707695	+	67707	65	45	129	88	0.50762	712.133	692.746	-6.26291	-5.20444	-1.05847	0.145678	0.270365	0.0398927
Mthfsd	chr8:121091628-121108392	-	16765	60	31	99	48	0.625947	696.467	428.318	-5.84987	-4.79199	-1.05788	0.145789	0.270528	0.70044
Nfasc	chr1:132564690-132741797	-	177108	21	22	37	29	0.663094	100.243	52.9636	-6.15182	-5.09452	-1.05729	0.145901	0.270678	0.902703
Golga5	chr12:102469135-102497907	+	28773	124	54	181	101	0.609868	66.9225	41.5946	-8.5799	-7.52269	-1.05721	0.145918	0.270678	0.775294
Tmem42	chr9:123021326-123023705	+	2380	86	84	144	138	0.602959	914.986	602.655	-6.52373	-5.467	-1.05673	0.146008	0.2708	0.602036
Med12l	chr3:59005825-59318682	+	312858	24	16	54	30	0.488889	405.051	445.539	-5.54825	-4.49171	-1.05654	0.146045	0.270824	-0.137504
Sgsm3	chr15:80977765-81012290	+	34526	46	29	77	43	0.635911	628.582	377.471	-5.87849	-4.82238	-1.05611	0.146127	0.270931	0.736966
Mras	chr9:99385420-99437381	-	51962	330	279	646	500	0.534418	709.635	624.265	-9.08631	-8.03085	-1.05546	0.146252	0.271118	0.18152
Gm44235	chr6:77471138-77474195	-	3058	77	13	98	27	0.633598	15.3483	8.16321	-8.03211	-6.97713	-1.05498	0.146343	0.271243	1.36257
Gm42993	chr5:132015610-132022934	-	7325	30	19	52	24	0.684295	55.7049	28.6071	-6.5097	-5.45494	-1.05476	0.146386	0.271277	0.859822
Nbn	chr4:15957925-15992589	+	34665	79	46	151	94	0.50627	750.304	720.015	-6.49167	-5.43772	-1.05395	0.146541	0.271519	0.0588937
C1galt1	chr6:7844842-7875687	+	30846	63	48	103	78	0.613518	781.934	493.236	-6.02369	-4.97018	-1.05352	0.146624	0.271616	0.665133
Dgcr8	chr16:18253948-18289246	-	35299	30	14	43	25	0.628837	497.972	271.453	-5.58698	-4.53355	-1.05342	0.146641	0.271616	0.874469
1600014C10Rik	chr7:38183217-38197568	+	14352	19	6	35	21	0.414286	25.2533	33.1898	-6.3589	-5.3064	-1.0525	0.146819	0.2719	-0.31034
Spryd3	chr15:102116528-102136234	-	19707	30	17	44	29	0.634013	513.026	283.351	-5.38607	-4.33379	-1.05228	0.14686	0.271932	0.854149
Sptbn1	chr11:30099395-30268175	-	168781	476	499	846	838	0.579057	1114.23	810.173	-9.22301	-8.17156	-1.05146	0.147019	0.272181	0.459617
Sfxn2	chr19:46573365-46598066	+	24702	34	16	63	40	0.469841	432.259	458.079	-6.37204	-5.32146	-1.05058	0.147187	0.272448	-0.0840643
Map2	chr1:66175273-66442583	+	267311	768	885	1393	1415	0.588385	185.788	129.963	-11.8687	-10.819	-1.04978	0.147341	0.272688	0.517194
Rapgef1	chr2:29619720-29740978	+	121259	76	63	130	99	0.61049	872.256	564.739	-6.55323	-5.50457	-1.04866	0.147557	0.273043	0.627088
Zfp866	chr8:69761326-69791178	-	29853	25	16	58	28	0.501232	409.989	449.887	-5.95225	-4.90614	-1.04611	0.148051	0.273911	-0.134301
Elp4	chr2:105701027-105904564	-	203538	180	129	349	239	0.527754	892.506	805.888	-7.46095	-6.4152	-1.04575	0.14812	0.273994	0.147342
Mfsd14a	chr3:116631164-116662677	-	31514	22	14	43	33	0.467935	384.457	427.318	-5.44696	-4.40192	-1.04504	0.148258	0.274204	-0.152003
Pank1	chr19:34806940-34879455	-	72516	137	122	284	217	0.522303	284.028	263.337	-8.46428	-7.42028	-1.04399	0.148461	0.274535	0.0979451
Cryzl1	chr16:91689322-91728975	-	39654	121	130	229	251	0.523156	858.327	782.834	-7.13403	-6.09041	-1.04361	0.148536	0.274627	0.13234
Cwf19l1	chr19:44108637-44135876	-	27240	23	13	47	29	0.468819	384.538	427.237	-5.21615	-4.17269	-1.04346	0.148566	0.274638	-0.152003
Atp6v1b2	chr8:69088646-69113711	+	25066	224	240	400	390	0.587692	665.826	467.687	-8.66649	-7.62359	-1.04291	0.148673	0.274791	0.509253
Slc44a2	chr9:21320698-21355028	+	34331	36	26	73	53	0.491858	507.571	523.868	-5.69096	-4.64949	-1.04147	0.148953	0.275218	-0.0458037
Gm35755	chr12:38089902-38092463	+	2562	43	16	66	27	0.622054	565.497	325.892	-5.37127	-4.32975	-1.04152	0.148944	0.275218	0.79518
Lrrtm1	chr6:77242689-77257791	+	15103	56	19	91	29	0.635279	628.884	377.169	-5.4956	-4.45475	-1.04086	0.149073	0.275394	0.736966
B4galt3	chr1:171270328-171276896	+	6569	98	67	193	127	0.517666	795.634	747.189	-6.70023	-5.6598	-1.04044	0.149155	0.275456	0.0901978
Mfng	chr15:78755882-78773475	-	17594	22	14	37	18	0.686186	436.512	230.326	-5.5154	-4.47485	-1.04055	0.149132	0.275456	0.921997
Tprgl	chr4:154157485-154160666	-	3182	510	372	969	676	0.538306	1029.51	891.932	-8.86489	-7.82481	-1.04008	0.149224	0.275537	0.209096
Dmrta2os	chr4:109976738-109977813	-	1076	18	15	28	22	0.662338	434.422	223.494	-4.6905	-3.65097	-1.03953	0.149332	0.275692	0.956931
Immp2l	chr12:41024090-41955588	+	931499	28	17	38	31	0.642615	99.9919	53.8891	-6.20867	-5.16933	-1.03934	0.14937	0.275716	0.906891
Pcbp1	chr6:86524492-86526321	-	1830	303	221	562	422	0.531421	974.421	854.79	-8.00514	-6.96619	-1.03895	0.149445	0.27581	0.187933
Gcc1	chr6:28416091-28428390	-	12300	17	16	26	24	0.660256	434.225	223.691	-4.66422	-3.62586	-1.03836	0.149562	0.27598	0.956931
Rock1	chr18:10064401-10182045	-	117645	145	88	284	163	0.52522	843.741	775.102	-7.14687	-6.10915	-1.03772	0.149686	0.276164	0.122719
Nif3l1	chr1:58445151-58481816	+	36666	84	60	173	108	0.520552	778.396	738.354	-7.09279	-6.0554	-1.03738	0.149753	0.276242	0.0718929
Stbd1	chr5:92603041-92606579	+	3539	22	13	43	31	0.465491	379.062	422.507	-5.427	-4.39024	-1.03676	0.149875	0.276421	-0.156119
Kansl1l	chr1:66719248-66817562	-	98315	52	41	111	74	0.511261	649.288	642.313	-6.67112	-5.63498	-1.03614	0.149997	0.276512	0.0155969
Tecr	chr8:83571698-83607971	-	36274	1659	1300	3087	2367	0.543317	1050.28	885.004	-10.4169	-9.3807	-1.03624	0.149978	0.276512	0.24607
Higd1a	chr9:121848563-121858362	-	9800	494	468	963	839	0.535394	536.751	467.461	-9.87942	-8.84308	-1.03634	0.149957	0.276512	0.195648
Rexo2	chr9:48468512-48480623	-	12112	203	189	391	350	0.529591	930.974	827.24	-7.72225	-6.68649	-1.03576	0.150072	0.276604	0.167627
Phc3	chr3:30899371-30969415	-	70045	114	86	217	168	0.518625	818.102	756.685	-6.88593	-5.85045	-1.03549	0.150126	0.276658	0.112475
Ube2t	chr1:134962565-134974162	+	11598	21	12	29	21	0.647783	434.225	223.691	-5.23816	-4.2031	-1.03507	0.150209	0.276765	0.956931
Zfp1	chr8:111643401-111671011	+	27611	99	50	161	85	0.601571	891.054	581.033	-6.36671	-5.33223	-1.03448	0.150323	0.276931	0.619256
Rmi1	chr13:58402248-58411148	+	8901	41	31	84	61	0.498146	554.061	561.648	-5.85223	-4.81888	-1.03334	0.150548	0.2773	-0.0198996
Wwc1	chr11:35838400-35980527	-	142128	111	92	183	156	0.59815	928.719	623.284	-6.72521	-5.69315	-1.03206	0.150803	0.277723	0.577873
Xrcc1	chr7:24546289-24573440	+	27152	17	5	31	20	0.399194	13.8845	19.7585	-6.47059	-5.43874	-1.03186	0.150842	0.27775	-0.398549
Fat4	chr3:38886940-39011985	+	125046	122	85	233	165	0.519378	823.118	759.496	-6.89297	-5.86172	-1.03125	0.150962	0.277923	0.116058
Zfp53	chr17:21488998-21510473	+	21476	15	10	21	16	0.669643	378.286	181.557	-4.48186	-3.45072	-1.03113	0.150985	0.277923	1.05889
Bax	chr7:45461697-45466898	-	5202	81	87	125	154	0.606468	844.308	557.731	-7.36744	-6.33706	-1.03038	0.151135	0.278153	0.597902
1810013L24Rik	chr16:8830100-8858922	+	28823	64	51	103	85	0.61068	797.443	506.208	-6.08624	-5.05659	-1.02965	0.151279	0.278327	0.655665
Ss18	chr18:14624198-14682914	-	58717	38	53	93	94	0.486216	60.8225	64.2237	-7.85363	-6.82392	-1.0297	0.151269	0.278327	-0.0771679
Cpped1	chr16:11803721-11909445	-	105725	18	14	32	16	0.71875	16.2354	6.93157	-6.32418	-5.29539	-1.02879	0.151451	0.278597	1
Inpp5b	chr4:124741850-124801511	+	59662	35	28	61	39	0.64586	485.801	284.944	-6.34434	-5.31575	-1.02859	0.151489	0.278623	0.767827
Ggnbp2	chr11:84832361-84870817	-	38457	142	106	245	172	0.597935	949.374	646.481	-7.13951	-6.11156	-1.02795	0.151617	0.278811	0.553317
Mrs2	chr13:24987483-25020379	-	32897	75	47	124	76	0.61163	822.989	526.173	-6.09758	-5.06992	-1.02766	0.151675	0.278873	0.645335
Cacna1d	chr14:30039939-30491455	-	451517	10	10	16	13	0.697115	337.142	152.037	-4.36422	-3.33701	-1.02721	0.151766	0.278994	1.152
Iqcg	chr16:33012683-33056218	-	43536	16	19	38	36	0.474415	379.062	422.507	-5.5375	-4.51135	-1.02615	0.151976	0.279335	-0.156119
Epc1	chr18:6435951-6516108	-	80158	58	40	112	82	0.502831	669.459	657.516	-6.19443	-5.16898	-1.02545	0.152116	0.279547	0.0297473
Pex16	chr2:92374676-92381217	+	6542	55	38	98	91	0.489403	80.035	83.0355	-7.70453	-6.67933	-1.0252	0.152166	0.279592	-0.0458037
Srp68	chr11:116245166-116274217	-	29052	65	45	136	81	0.516748	712.133	692.746	-6.77303	-5.7488	-1.02423	0.152359	0.279902	0.0398927
Snx30	chr4:59805840-59904737	+	98898	49	33	102	62	0.506325	601.057	600.577	-6.11549	-5.09227	-1.02322	0.152563	0.280184	0
Dusp6	chr10:99263231-99267489	+	4259	21	16	49	29	0.490148	389.598	432.165	-5.68015	-4.65691	-1.02324	0.152558	0.280184	-0.148099
Fastkd5	chr2:130613840-130630027	-	16188	10	10	15	14	0.690476	337.338	151.841	-4.09643	-3.07393	-1.02251	0.152706	0.280273	1.152
Unc5d	chr8:28646717-29219636	-	572920	7	18	12	25	0.651667	378.23	181.613	-4.60107	-3.57842	-1.02265	0.152677	0.280273	1.05889
2810021J22Rik	chr11:58867216-58883288	+	16073	9	11	14	15	0.688095	337.534	151.646	-4.18886	-3.16638	-1.02248	0.152711	0.280273	1.152
Zdhhc22	chr12:86980763-86990430	-	9668	10	10	15	14	0.690476	337.338	151.841	-4.09643	-3.07393	-1.02251	0.152706	0.280273	1.152
Zfp213	chr17:23556767-23564238	-	7472	21	15	33	22	0.659091	452.757	238.581	-4.77687	-3.75524	-1.02163	0.152881	0.28054	0.921997
E030022I16Rik	chr9:44618253-44621018	+	2766	23	13	36	19	0.66155	452.48	238.857	-4.74116	-3.71998	-1.02119	0.152971	0.280658	0.921997
Rab22a	chr2:173659760-173707343	+	47584	110	114	238	202	0.513271	136.184	130.113	-8.71092	-7.69073	-1.02019	0.153172	0.280936	0.0524674
Fbxo5	chr10:5799160-5805600	-	6441	12	8	17	12	0.686275	337.289	151.89	-4.0758	-3.05551	-1.02029	0.153152	0.280936	1.152
Gsn	chr2:35256380-35307892	+	51513	11	20	39	35	0.42674	12.7037	17.2366	-7.22394	-6.2046	-1.01934	0.153343	0.281203	-0.472068
St6gal1	chr16:23224740-23360350	+	135611	17	17	51	29	0.45977	20.9766	26.1089	-7.02146	-6.00259	-1.01887	0.153438	0.281332	-0.436099
Wipi1	chr11:109573331-109611967	-	38637	136	82	253	165	0.51726	833.755	762.865	-7.20422	-6.18746	-1.01676	0.153864	0.282067	0.124328
Tmem151b	chr17:45541952-45549677	-	7726	33	27	56	39	0.640797	568.543	331.62	-5.78407	-4.7677	-1.01637	0.153943	0.282167	0.777608
Clcn6	chr4:148004259-148038821	-	34563	90	55	169	113	0.509635	781.13	736.511	-6.74807	-5.73184	-1.01623	0.153971	0.282172	0.081877
Dyrk3	chr1:131127455-131138340	-	10886	18	22	55	38	0.45311	18.7868	23.3928	-7.37346	-6.35809	-1.01537	0.154146	0.282428	-0.405992
Rgs2	chr1:143999338-144004161	-	4824	18	36	52	64	0.454327	26.8634	31.7519	-7.54069	-6.52552	-1.01517	0.154186	0.282428	-0.199309
Dnttip2	chr3:122274388-122285271	+	10884	141	148	292	264	0.521741	278.469	256.431	-8.61211	-7.59683	-1.01527	0.154165	0.282428	0.11423
Zfyve16	chr13:92487108-92530868	-	43761	89	89	183	161	0.519567	804.515	749.803	-7.39675	-6.38188	-1.01487	0.154247	0.282493	0.100694
Srbd1	chr17:85984665-86145175	-	160511	31	17	52	23	0.667642	516.369	290.331	-5.62707	-4.614	-1.01307	0.154613	0.283117	0.830075
Taf1b	chr12:24498359-24558539	+	60181	46	17	57	34	0.653509	14.3601	7.33515	-7.69065	-6.6778	-1.01284	0.154659	0.283155	1.16993
Zbtb25	chr12:76347782-76369602	-	21821	20	5	27	10	0.62037	367.302	176.366	-5.10763	-4.09532	-1.01231	0.154768	0.283309	1.05889
Lig3	chr11:82781108-82804274	+	23167	48	33	100	62	0.506129	596.227	596.465	-6.09545	-5.08362	-1.01183	0.154866	0.283442	0
Riok3	chr18:12128741-12157387	+	28647	127	99	215	164	0.597178	936.745	634.711	-6.80495	-5.79383	-1.01112	0.15501	0.28366	0.562791
Uck2	chr1:167222883-167285320	-	62438	50	30	101	59	0.501762	591.855	591.855	-5.8929	-4.88235	-1.01054	0.155128	0.283829	0
Pcif1	chr2:164879304-164894454	+	15151	263	282	470	461	0.585644	634.64	449.288	-8.84282	-7.8328	-1.01003	0.155233	0.283976	0.497655
Extl3	chr14:65052060-65149855	-	97796	105	70	173	118	0.600078	917.131	607.862	-6.50204	-5.49246	-1.00958	0.155324	0.284096	0.59323
Bud13	chr9:46283008-46299110	+	16103	41	25	61	44	0.620156	592.789	350.241	-5.95891	-4.95051	-1.0084	0.155566	0.284445	0.758992
Natd1	chr11:60902246-60914750	-	12505	68	62	121	92	0.617948	232.748	147.311	-7.38787	-6.37939	-1.00848	0.155551	0.284445	0.647328
Dimt1	chr13:106947127-106960224	+	13098	24	25	56	45	0.492063	449.224	476.821	-6.18815	-5.18041	-1.00774	0.155701	0.284646	-0.0857299
Tpx2	chr2:152847964-152895321	+	47358	62	61	130	111	0.513236	745.932	716.967	-6.90945	-5.90243	-1.00702	0.155851	0.284873	0.0598715
Gng4	chr13:13784059-13827896	+	43838	18	21	29	31	0.649055	469.804	252.971	-4.92307	-3.91632	-1.00676	0.155904	0.284924	0.893085
Son	chr16:91647506-91679221	+	31716	721	385	1342	712	0.538994	1047.4	897.629	-8.76354	-7.75708	-1.00646	0.155965	0.284989	0.222392
Txlna	chr4:129626078-129641065	-	14988	51	31	108	56	0.512897	600.817	600.817	-6.3355	-5.33142	-1.00408	0.156455	0.285839	0
Esrra	chr19:6910977-6921840	-	10864	43	23	64	41	0.616425	592.977	350.053	-6.00704	-5.00381	-1.00322	0.156632	0.286115	0.758992
Timm21	chr18:84946191-84951524	-	5334	195	130	360	256	0.52474	903.026	807.574	-7.62625	-6.62382	-1.00243	0.156796	0.286368	0.159421
Prr14	chr7:127459611-127476759	+	17149	45	26	94	49	0.504668	549.23	557.419	-5.90289	-4.9007	-1.00219	0.156845	0.286412	-0.0201779
Cdc7	chr5:106964322-106984432	+	20111	25	23	35	40	0.644643	515.723	290.977	-5.78202	-4.78008	-1.00194	0.156896	0.286458	0.830075
Ppp1r15a	chr7:45522916-45526268	-	3353	113	62	199	92	0.620876	263.458	170.718	-7.74089	-6.73956	-1.00133	0.157023	0.286644	0.59323
Lztr1	chr16:17508688-17526333	+	17646	99	68	188	135	0.51515	798.581	745.764	-6.69956	-5.69842	-1.00114	0.157063	0.286669	0.0983021
Naa60	chr16:3872375-3904770	+	32396	73	73	134	102	0.630231	48.7699	29.0006	-8.49976	-7.4988	-1.00096	0.157101	0.286692	0.697971
Slc38a10	chr11:120103960-120151346	-	47387	95	55	149	99	0.59657	892.25	583.275	-7.06347	-6.06268	-1.0008	0.157134	0.286707	0.614109
Rnf187	chr11:58932288-58938916	-	6629	36	40	55	67	0.62578	631.921	382.562	-5.75667	-4.75714	-0.999535	0.157396	0.287138	0.724366
Nfkbiz	chr16:55811375-55838899	-	27525	15	13	24	18	0.673611	399.818	199.879	-4.62065	-3.62134	-0.999315	0.157441	0.287174	1
Ttc37	chr13:76098734-76190316	+	91583	50	57	90	83	0.621151	140.175	86.0963	-7.30624	-6.30709	-0.999155	0.157475	0.287188	0.697073
Hebp1	chr6:135137522-135198022	-	60501	98	120	210	214	0.513707	179.904	170.171	-8.44463	-7.44578	-0.998841	0.15754	0.287251	0.0816838
Ogdhl	chr14:32322019-32348151	+	26133	17	15	38	30	0.473684	361.784	407.642	-5.11176	-4.11301	-0.998745	0.15756	0.287251	-0.169925
Tsen54	chr11:115814724-115823094	+	8371	27	4	55	11	0.427273	356.712	401.443	-4.98122	-3.98276	-0.998454	0.15762	0.287314	-0.175087
Rpp40	chr13:35893472-35906359	-	12888	29	17	54	41	0.475836	434.509	465.655	-6.01297	-5.01492	-0.998046	0.157705	0.287422	-0.0911479
Utrn	chr10:12382188-12869365	-	487178	74	56	148	106	0.514151	763.331	721.749	-6.45749	-5.45968	-0.997801	0.157756	0.287469	0.0681715
Brk1	chr6:113604772-113616951	+	12180	1072	1025	1868	1784	0.574214	1125.65	835.068	-9.59544	-8.59792	-0.997528	0.157813	0.287479	0.431412
Unc13c	chr9:73479422-73968966	-	489545	5	10	17	18	0.424837	47.7305	63.8415	-5.4622	-4.46458	-0.997622	0.157794	0.287479	-0.415037
Dnm1l	chr16:16312230-16358959	-	46730	237	159	471	282	0.533507	561.414	503.08	-8.6203	-7.62324	-0.997064	0.15791	0.287607	0.149576
Dnaic1	chr4:41569775-41638158	+	68384	13	5	13	11	0.727273	1.86187	0.529435	-5.21622	-4.21927	-0.996945	0.157935	0.287607	1.58496
B3galt6	chr4:155989466-155992649	-	3184	71	27	128	69	0.472996	54.4247	58.2092	-7.93031	-6.93351	-0.996799	0.157965	0.287616	-0.0146468
Cln3	chr7:126571207-126585817	-	14611	90	62	174	121	0.514819	787.182	740.734	-6.52208	-5.52674	-0.995343	0.158269	0.288123	0.0880562
Hbegf	chr18:36504927-36515805	-	10879	33	25	66	52	0.490385	488.646	508.998	-5.60347	-4.60832	-0.995149	0.15831	0.28815	-0.0489096
2810405F17Rik	chr4:137387266-137388382	-	1117	3	10	15	18	0.377778	8.73104	14.0001	-5.92609	-4.93112	-0.99497	0.158347	0.288172	-0.621488
Trp53rka	chr2:165490110-165493324	-	3215	100	66	188	133	0.514078	799.602	743.733	-6.79014	-5.79616	-0.993982	0.158554	0.288315	0.098915
Gm42548	chr6:28233081-28237013	-	3933	15	13	22	20	0.665909	399.818	199.879	-4.45656	-3.4622	-0.994356	0.158476	0.288315	1
Mbd6	chr10:127281956-127289018	-	7063	62	37	101	60	0.615264	732.053	456.152	-5.81947	-4.82539	-0.994085	0.158532	0.288315	0.67516
Omg	chr11:79500982-79504084	-	3103	17	11	23	19	0.659039	387.47	193.706	-4.98727	-3.99301	-0.994259	0.158496	0.288315	1
Jpt2	chr17:24937419-24960689	-	23271	16	12	24	18	0.666667	399.759	199.939	-4.42485	-3.43079	-0.994068	0.158536	0.288315	1
Ankmy2	chr12:36157114-36197291	+	40178	185	67	261	128	0.616125	36.6445	22.3548	-9.59343	-8.59977	-0.993666	0.15862	0.288388	0.879248
Gnaz	chr10:74967177-75016907	+	49731	30	21	43	37	0.632621	530.113	301.437	-5.79256	-4.79988	-0.992673	0.158828	0.288627	0.814444
Fbxo9	chr9:78081499-78109065	-	27567	77	71	138	105	0.617081	151.989	96.1563	-7.75807	-6.76528	-0.99279	0.158804	0.288627	0.639598
Cuedc1	chr11:88098058-88194140	+	96083	80	39	128	67	0.603545	811.628	519.128	-6.16244	-5.16957	-0.992863	0.158789	0.288627	0.64689
Tmem200a	chr10:25912331-26079052	-	166722	17	11	25	17	0.663529	399.339	200.359	-4.44205	-3.44978	-0.992272	0.158912	0.288733	1
Fam189a2	chr19:23972750-24031019	-	58270	86	57	160	118	0.510275	780.302	733.672	-6.82556	-5.83344	-0.992117	0.158945	0.288746	0.0830557
Kmt5a	chr5:124439930-124462308	+	22379	179	153	309	254	0.590825	994.684	692.078	-7.33244	-6.34067	-0.991776	0.159017	0.288829	0.52329
St7	chr6:17692933-17943025	+	250093	119	75	200	124	0.599919	925.053	619.791	-6.57795	-5.58701	-0.990932	0.159194	0.289105	0.577545
Gm45501	chr7:132837698-132840223	-	2526	32	17	70	31	0.502765	449.502	476.543	-5.68191	-4.69158	-0.990327	0.159322	0.28929	-0.0857299
Psme3	chr11:101316213-101323537	+	7325	39	48	99	84	0.482684	40.5809	43.9274	-8.0476	-7.05895	-0.988644	0.159676	0.289887	-0.142019
Nup93	chr8:94214564-94317227	+	102664	17	13	34	30	0.466667	349.946	396.685	-5.08785	-4.10082	-0.987028	0.160018	0.290461	-0.180572
Scaf4	chr16:90225680-90284503	-	58824	51	45	85	71	0.616901	717.34	448.308	-5.8929	-4.90613	-0.986773	0.160072	0.290512	0.678072
Chic2	chr5:74997988-75044774	-	46787	293	256	543	486	0.533172	981.224	857.996	-7.98913	-7.00276	-0.986367	0.160158	0.290621	0.193772
Ggct	chr6:54982580-54992950	-	10371	14	30	27	38	0.653996	22.8348	11.6276	-6.75446	-5.76841	-0.986046	0.160226	0.290697	1.06711
Aif1l	chr2:31950139-31973442	+	23304	172	97	319	193	0.520888	872.466	787.793	-7.37345	-6.38974	-0.983708	0.160722	0.291504	0.14665
Erbb2	chr11:98412470-98437716	+	25247	55	23	110	46	0.5	582.824	582.824	-5.77205	-4.78832	-0.983735	0.160717	0.291504	0
Atp8a1	chr5:67618140-67847434	-	229295	147	155	297	278	0.526252	613.25	554.178	-8.21572	-7.23392	-0.981797	0.16113	0.292195	0.145648
Ccdc28a	chr10:18213676-18234998	-	21323	15	17	38	30	0.480702	347.867	391.332	-5.93632	-4.95485	-0.981473	0.161199	0.292273	-0.169925
Msh2	chr17:87672330-87723713	+	51384	91	59	173	118	0.513006	786.134	738.859	-6.57466	-5.59384	-0.98082	0.161338	0.292479	0.0892673
Med30	chr15:52712408-52730564	+	18157	259	227	505	409	0.533942	963.402	848.525	-8.4165	-7.43592	-0.980577	0.16139	0.292526	0.183346
Pggt1b	chr18:46235351-46280993	-	45643	131	100	253	189	0.523444	844.097	771.091	-6.97141	-5.99175	-0.979664	0.161585	0.292832	0.13065
Gm48225	chr12:78261293-78266375	+	5083	30	5	39	11	0.611888	28.3062	14.4008	-6.09876	-5.11959	-0.979173	0.16169	0.292976	1.22239
Fam167a	chr14:63436394-63465498	+	29105	12	14	20	41	0.470732	26.822	33.3305	-6.40308	-5.42445	-0.97863	0.161807	0.293139	-0.428843
Got1	chr19:43499752-43524605	-	24854	117	93	209	198	0.514753	221.235	207.931	-8.2496	-7.27147	-0.97813	0.161914	0.293286	0.0921937
Zscan22	chr7:12897815-12909083	+	11269	16	13	31	31	0.467742	343.611	391.229	-5.18519	-4.20983	-0.975354	0.162511	0.294272	-0.186413
Marcks	chr10:37133375-37138920	-	5546	3413	2637	6101	4465	0.575005	592.328	438.704	-12.6217	-11.6463	-0.975409	0.162499	0.294272	0.42189
Pus10	chr11:23665674-23732876	+	67203	36	28	62	40	0.640323	583.768	346.54	-6.01372	-5.0385	-0.975223	0.162539	0.294276	0.752072
Rev3l	chr10:39732118-39875211	+	143094	114	108	207	160	0.612862	95.6658	61.1119	-8.70434	-7.73034	-0.974002	0.162802	0.294658	0.614507
Rfc4	chr16:23113943-23127737	-	13795	64	36	108	55	0.623569	734.463	462.706	-6.05633	-5.08224	-0.974095	0.162782	0.294658	0.666576
Heatr5a	chr12:51875871-51971321	-	95451	124	42	173	81	0.617641	34.5381	20.6963	-8.81186	-7.83847	-0.973398	0.162933	0.294847	0.915608
Ptp4a2	chr4:129811219-129850003	+	38785	205	173	340	303	0.586949	1012.19	709.512	-7.62099	-6.64905	-0.971948	0.163246	0.295366	0.512394
Zfp101	chr17:33360507-33394641	-	34135	16	13	36	26	0.472222	343.758	391.082	-4.98528	-4.01404	-0.971236	0.1634	0.295598	-0.186413
Fmnl2	chr2:52857860-53133804	+	275945	135	88	216	158	0.590981	935.788	633.01	-7.50285	-6.53185	-0.971007	0.16345	0.29564	0.562495
Hyou1	chr9:44379490-44392369	+	12880	32	26	74	45	0.505105	220.403	229.951	-6.64451	-5.67408	-0.970435	0.163574	0.295817	-0.0727563
Rbm26	chr14:105106751-105177327	-	70577	260	244	467	390	0.591193	304.202	211.657	-9.18919	-8.21891	-0.970276	0.163609	0.295832	0.513756
Fbxo28	chr1:182313102-182341629	-	28528	93	81	188	148	0.520989	802.128	748.477	-7.05482	-6.0853	-0.969522	0.163772	0.296081	0.103093
Tmem258	chr19:10204014-10207824	+	3811	1034	658	1783	1157	0.574317	1129.05	833.147	-9.3288	-8.36008	-0.968715	0.163948	0.29635	0.439112
Rai1	chr11:60105013-60199197	+	94185	31	25	64	50	0.492188	481.603	499.259	-5.53293	-4.56494	-0.967996	0.164104	0.296585	-0.0506261
Ythdf2	chr4:132184912-132212303	-	27392	30	13	59	30	0.470904	421.839	451.714	-5.42671	-4.45977	-0.966935	0.164336	0.296955	-0.0972972
Nsd3	chr8:25601601-25719667	+	118067	96	71	193	130	0.521782	798.426	745.918	-6.91778	-5.95117	-0.966611	0.164406	0.297036	0.0983021
Nfkbib	chr7:28758251-28767512	-	9262	30	36	64	69	0.495245	526.902	534.972	-5.85483	-4.88908	-0.965754	0.164594	0.297326	-0.0216951
Ssx2ip	chr3:146404642-146440144	+	35503	55	52	96	79	0.615572	764.143	485.682	-6.51805	-5.55247	-0.965581	0.164631	0.297347	0.654004
Ash1l	chr3:88950622-89079375	+	128754	198	135	381	250	0.529843	905.976	810.863	-7.42057	-6.45607	-0.964507	0.164866	0.297723	0.16021
Rcl1	chr19:29101375-29143929	+	42555	46	31	78	46	0.631828	635.552	387.387	-5.9123	-4.94818	-0.964119	0.164951	0.297829	0.712198
Ufl1	chr4:25248600-25281821	-	33222	217	144	375	239	0.590589	1005.51	704.247	-7.39604	-6.43224	-0.963801	0.165021	0.297886	0.512861
Kat6a	chr8:22859535-22943259	+	83725	68	41	128	86	0.503997	711.06	684.818	-6.42904	-5.4653	-0.963733	0.165036	0.297886	0.0539388
Susd6	chr12:80790510-80880835	+	90326	95	27	148	52	0.580561	822.854	526.308	-7.06033	-6.09681	-0.963521	0.165082	0.297922	0.645335
Zbtb22	chr17:33915904-33919325	+	3422	14	9	21	13	0.679487	361.543	172.889	-4.16099	-3.19797	-0.963023	0.165192	0.298071	1.06413
Smyd3	chr1:178951960-179518041	-	566082	36	36	65	49	0.64427	60.5754	34.3704	-7.06105	-6.09868	-0.962373	0.165334	0.298233	0.777608
Rab18	chr18:6733905-6794429	+	60525	279	186	463	331	0.582263	1040.64	735.799	-8.09734	-7.13496	-0.962384	0.165332	0.298233	0.499143
Mcm6	chr1:128331590-128359664	-	28075	74	57	123	93	0.607265	850.265	551.656	-6.13027	-5.16906	-0.961209	0.16559	0.298604	0.624032
Zhx2	chr15:57694665-57839832	+	145168	39	28	61	46	0.62402	595.239	356.23	-5.43278	-4.47159	-0.961197	0.165593	0.298604	0.744161
Zxdc	chr6:90369492-90403490	+	33999	51	33	99	68	0.500223	610.881	604.077	-5.95864	-4.99804	-0.960596	0.165725	0.298794	0.017278
Uaca	chr9:60794542-60880370	+	85829	5	4	12	10	0.408333	170.758	247.562	-3.84709	-2.88786	-0.959228	0.166027	0.299243	-0.530515
Mitf	chr6:97807052-98021349	+	214298	5	4	12	10	0.408333	170.758	247.562	-3.84709	-2.88786	-0.959228	0.166027	0.299243	-0.530515
Fbxo3	chr2:104027721-104063240	+	35520	113	123	200	197	0.594683	940.328	641.651	-7.42634	-6.46788	-0.958462	0.166196	0.299458	0.551726
B230208H11Rik	chr10:12916648-12923090	-	6443	4	5	11	11	0.409091	171.051	247.269	-3.93094	-2.97249	-0.958444	0.1662	0.299458	-0.530515
Gm42843	chr3:56163954-56167569	-	3616	8	10	13	13	0.692308	318.286	141.731	-4.20846	-3.25017	-0.958291	0.166234	0.299471	1.16993
Nav1	chr1:135434580-135688105	-	253526	185	176	333	276	0.596618	233.077	158.781	-8.8503	-7.89214	-0.958164	0.166262	0.299474	0.541659
Wdr34	chr2:30031546-30048881	-	17336	100	81	216	142	0.516693	141.315	135.177	-8.28624	-7.32928	-0.956957	0.166529	0.299907	0.0322403
Fgfr1op	chr17:8165501-8196804	+	31304	31	25	67	47	0.497301	481.996	498.866	-5.74701	-4.79062	-0.956391	0.166655	0.300085	-0.0506261
Ptprf	chr4:118208213-118291405	-	83193	241	178	495	314	0.526874	202.723	184.745	-9.32463	-8.36914	-0.955489	0.166855	0.300397	0.103476
Uhrf1bp1	chr17:27856441-27900041	+	43601	9	9	13	13	0.692308	318.562	141.455	-3.88693	-2.93164	-0.955296	0.166897	0.300426	1.16993
Eif4e	chr3:138526179-138559696	+	33518	78	71	133	114	0.604637	889.452	584.371	-6.41405	-5.45991	-0.954141	0.167154	0.30084	0.604459
Strada	chr11:106163330-106202168	-	38839	63	37	119	78	0.501885	678.745	659.474	-6.31355	-5.35968	-0.953863	0.167216	0.300856	0.0439433
Cep131	chr11:120064430-120086827	-	22398	12	14	26	30	0.464103	324.048	373.729	-4.78804	-3.83418	-0.95386	0.167217	0.300856	-0.206451
Ubr5	chr15:37967328-38078854	-	111527	89	66	165	135	0.514141	789.7	741.617	-6.85042	-5.8967	-0.953721	0.167248	0.300858	0.0962153
Mrpl40	chr16:18872018-18876862	-	4845	184	136	339	267	0.526068	900.942	805.388	-7.55766	-6.60405	-0.953615	0.167271	0.300858	0.162057
Tnpo3	chr6:29540827-29609887	-	69061	115	85	199	136	0.601445	925.432	624.705	-6.90772	-5.95437	-0.95335	0.16733	0.300916	0.567041
Spdya	chr17:71552061-71589533	+	37473	3	6	11	11	0.409091	167.372	241.85	-4.59799	-3.64641	-0.951578	0.167725	0.301579	-0.530515
Exoc8	chr8:124893108-124897705	-	4598	39	19	64	28	0.643973	559.233	327.735	-5.3134	-4.36372	-0.949676	0.168151	0.302249	0.770518
Bag6	chr17:35135178-35147322	+	12145	130	61	214	105	0.594215	921.374	620.933	-6.57068	-5.62101	-0.94967	0.168152	0.302249	0.577429
Patl1	chr19:11912399-11945091	+	32693	50	34	101	66	0.505101	611.488	603.47	-5.90517	-4.95642	-0.94875	0.168358	0.302571	0.017278
Gper1	chr5:139423151-139427800	+	4650	50	21	70	40	0.619643	58.8053	34.1087	-7.00507	-6.05658	-0.948494	0.168416	0.302627	0.864345
Klc2	chr19:5107746-5118560	-	10815	17	12	21	22	0.677489	32.7804	15.7185	-5.8397	-4.89194	-0.947757	0.168581	0.302875	1.05063
Gm5141	chr13:62772200-62785808	-	13609	15	10	29	25	0.458621	317.003	367.816	-5.08733	-4.13987	-0.947467	0.168646	0.302944	-0.214125
Arhgap32	chr9:32116136-32268446	+	152311	47	38	100	69	0.510362	616.537	607.236	-6.38198	-5.43672	-0.945258	0.169144	0.303789	0.0170735
Mms19	chr19:41941086-41981157	-	40072	73	61	150	111	0.518108	767.491	727.428	-6.80437	-5.85971	-0.944653	0.16928	0.303985	0.0774045
Stim1	chr7:102267806-102437319	+	169514	21	21	41	46	0.484358	417.537	446.929	-5.35118	-4.40747	-0.943712	0.169493	0.304318	-0.0995357
Net1	chr13:3882018-3918220	-	36203	69	52	107	92	0.605039	817.959	527.59	-6.6289	-5.68608	-0.94282	0.169695	0.304632	0.633461
Phykpl	chr11:51584757-51604489	+	19733	36	22	58	34	0.633874	559.322	327.646	-5.20627	-4.26378	-0.94249	0.169769	0.304718	0.770518
Usp37	chr1:74435511-74544284	-	108774	59	49	104	73	0.61927	768.102	490.257	-6.78327	-5.84151	-0.941754	0.169936	0.304968	0.646363
Hs2st1	chr3:144429706-144570181	-	140476	289	206	527	401	0.531051	968.422	847.142	-8.18516	-7.24529	-0.939864	0.170365	0.305689	0.193062
Gm45902	chr2:3504527-3512790	-	8264	14	11	32	22	0.46875	317.071	367.748	-4.81814	-3.87872	-0.939422	0.170465	0.305723	-0.214125
Cplx1	chr5:108518554-108550024	-	31471	18	22	32	30	0.647917	456.229	250.993	-5.71157	-4.77193	-0.93964	0.170416	0.305723	0.862496
4930430F08Rik	chr10:100572265-100590423	-	18159	98	73	166	119	0.601903	911.829	608.393	-6.45764	-5.51811	-0.939527	0.170442	0.305723	0.584963
Lrrc24	chr15:76715276-76722173	-	6898	26	20	44	28	0.652597	484.978	274.224	-5.44337	-4.50426	-0.939109	0.170537	0.305754	0.823122
Glo1	chr17:30584936-30626871	-	41936	562	446	1001	745	0.580048	924.839	675.782	-9.35134	-8.41213	-0.939208	0.170514	0.305754	0.449803
Nadk	chr4:155562378-155591001	+	28624	76	65	155	119	0.518271	774.794	735.232	-6.77631	-5.83742	-0.938892	0.170586	0.305774	0.0842689
4930480K15Rik	chr17:90861169-90867102	+	5934	6	4	12	12	0.416667	183.139	256.465	-4.22402	-3.2852	-0.938821	0.170602	0.305774	-0.485427
Gba	chr3:89202928-89208966	+	6039	108	75	195	157	0.515777	747.933	690.954	-7.56777	-6.62931	-0.938462	0.170684	0.305872	0.11482
Lsm8	chr6:18848579-18855751	+	7173	231	243	441	449	0.532506	963.577	841.889	-7.81494	-6.87692	-0.938023	0.170784	0.306002	0.188304
Msantd4	chr9:4376562-4386870	+	10309	70	55	142	102	0.516087	752.321	716.195	-6.49527	-5.55815	-0.937121	0.17099	0.306322	0.0709665
Ube4b	chr4:149328416-149426749	-	98334	104	89	179	144	0.599531	922.746	621.599	-6.73445	-5.79769	-0.936757	0.171073	0.306422	0.570089
Rplp2	chr7:141447370-141451585	+	4216	49	42	96	84	0.505208	642.618	628.383	-5.96861	-5.03205	-0.936567	0.171117	0.306451	0.0320612
Atg2b	chr12:105616136-105685211	-	69076	53	21	76	40	0.611184	87.491	51.8703	-6.87103	-5.93588	-0.93515	0.171441	0.306983	0.817136
Samd5	chr10:9622936-9675208	-	52273	26	29	47	39	0.648391	64.772	35.9151	-6.57267	-5.63827	-0.9344	0.171613	0.307242	0.827163
Micu1	chr10:59702477-59864132	+	161656	158	113	287	228	0.523068	874.513	787.427	-7.73694	-6.80333	-0.933613	0.171793	0.307516	0.151412
Prkaa1	chr15:5143861-5181899	+	38039	32	32	69	60	0.498551	518.63	525.731	-5.90495	-4.97164	-0.933319	0.171861	0.307588	-0.0223678
Plxnb1	chr9:109095389-109119917	+	24529	209	139	399	259	0.530245	913.05	814.576	-7.37359	-6.44057	-0.93302	0.171929	0.307662	0.166819
Rnf152	chr1:105276914-105356710	-	79797	20	20	32	30	0.645833	474.119	260.721	-4.84191	-3.90986	-0.932055	0.172151	0.30801	0.862496
Akt1	chr12:112653821-112674884	-	21064	281	99	402	189	0.611407	38.961	24.3799	-10.26	-9.32855	-0.931476	0.172284	0.308199	0.848756
Snhg15	chr11:6525591-6528779	-	3189	44	55	94	101	0.50632	675.625	655.131	-6.56275	-5.63188	-0.930871	0.172424	0.3084	0.0443941
Mrpl9	chr3:94443318-94451130	+	7813	209	155	407	281	0.532557	920.137	818.923	-7.78819	-6.85797	-0.93022	0.172574	0.308619	0.167945
Mkrn2	chr6:115601902-115622624	+	20723	87	82	174	152	0.519737	800.586	745.245	-6.80194	-5.87271	-0.929231	0.172802	0.308978	0.106259
Oip5	chr2:119609512-119618469	-	8958	7	4	16	10	0.41875	194.311	265.706	-3.97723	-3.04837	-0.928857	0.172889	0.309021	-0.447459
Tiam2	chr17:3326573-3531344	+	204772	30	22	45	37	0.630631	533.459	307.694	-5.28972	-4.36095	-0.92877	0.172909	0.309021	0.793549
Chuk	chr19:44073335-44107480	-	34146	61	37	115	78	0.502397	671.903	651.261	-6.27713	-5.34828	-0.928844	0.172892	0.309021	0.0448542
Noc3l	chr19:38788128-38819237	-	31110	79	67	155	128	0.516557	783.555	734.962	-6.44202	-5.51502	-0.927008	0.173317	0.309701	0.0917925
Gm2061	chr1:185447116-185455568	-	8453	24	19	37	30	0.640991	490.145	273.677	-4.86884	-3.94234	-0.9265	0.173435	0.309764	0.841302
Caln1	chr5:130369455-130847412	+	477958	20	26	56	45	0.46746	27.6995	32.1655	-7.20423	-6.27753	-0.926706	0.173387	0.309764	-0.257798
Fzr1	chr10:81366222-81378516	-	12295	75	65	133	99	0.610238	871.466	572.554	-7.09294	-6.16635	-0.926587	0.173415	0.309764	0.605721
Btbd6	chr12:112976482-112978945	+	2464	69	20	104	39	0.588141	270.371	167.193	-6.82376	-5.89753	-0.926231	0.173497	0.309826	0.720846
Rhot2	chr17:25838457-25844851	-	6395	39	32	63	51	0.623249	610.881	369.981	-5.42253	-4.49644	-0.926087	0.173531	0.309837	0.723482
Polr3h	chr15:81888228-81926240	-	38013	433	302	786	582	0.534895	1017.4	876.85	-8.70535	-7.77953	-0.925818	0.173593	0.309899	0.215539
Clasrp	chr7:19581035-19604486	-	23452	35	17	55	27	0.632997	533.207	307.946	-5.01974	-4.0941	-0.925645	0.173633	0.309922	0.793549
Bmp1	chr14:70474558-70520234	-	45677	148	92	285	173	0.525545	852.185	774.433	-6.94021	-6.01515	-0.925058	0.17377	0.310116	0.138706
Gpatch4	chr3:88043108-88055993	+	12886	78	92	140	143	0.60025	582.894	387.464	-7.37663	-6.45219	-0.924441	0.173914	0.3103	0.589212
Slc15a2	chr16:36750177-36784962	-	34786	451	256	846	473	0.537162	1012.01	876.066	-8.14861	-7.22423	-0.924377	0.173928	0.3103	0.208179
Zc3hav1l	chr6:38287396-38299259	-	11864	19	27	32	40	0.634375	505.448	285.674	-5.17281	-4.24868	-0.924135	0.173985	0.310352	0.823122
Plcg1	chr2:160731300-160775760	+	44461	43	29	84	60	0.497619	555.477	555.699	-5.76049	-4.837	-0.92349	0.174135	0.310571	0
Helz	chr11:107547930-107693826	+	145897	156	134	336	235	0.517249	111.047	104.914	-9.20519	-8.28187	-0.923316	0.174176	0.310594	0.0454828
Oxsm	chr14:16238652-16249808	-	11157	16	10	22	17	0.657754	383.882	192.258	-4.67129	-3.74833	-0.922963	0.174258	0.310691	1
Rab7b	chr1:131688695-131715439	+	26745	4	8	12	16	0.416667	205.526	274.115	-4.39403	-3.47217	-0.921857	0.174516	0.311103	-0.415037
Chmp7	chr14:69717000-69732541	-	15542	11	10	23	23	0.456522	287.409	342.183	-4.59945	-3.67775	-0.921699	0.174553	0.311119	-0.251539
Dnaaf2	chr12:69189087-69198429	-	9343	13	3	25	11	0.396364	244.427	307.078	-5.08822	-4.16696	-0.921263	0.174655	0.311252	-0.321928
Nfya	chr17:48386885-48409906	-	23022	38	30	63	46	0.627674	599.159	360.724	-5.48251	-4.56203	-0.92048	0.174838	0.311479	0.729911
Ccny	chr18:9312304-9450154	-	137851	159	146	304	274	0.527937	893.835	799.997	-7.21707	-6.29655	-0.920519	0.174829	0.311479	0.159908
Alg2	chr4:47465067-47474333	-	9267	114	83	192	138	0.5976	924.483	623.287	-6.53855	-5.61856	-0.919994	0.174952	0.311603	0.566769
Smug1	chr15:103153290-103167092	-	13803	30	24	67	43	0.50295	474.329	489.755	-6.01396	-5.09401	-0.919948	0.174963	0.311603	-0.0524674
Peli2	chr14:48120823-48281575	+	160753	190	157	369	287	0.530972	913.501	813.344	-7.60887	-6.68917	-0.919698	0.175022	0.311658	0.167329
Spty2d1	chr7:46990396-47008411	-	18016	44	30	93	55	0.509286	564.664	564.664	-6.04744	-5.12788	-0.919559	0.175054	0.311667	0
Folh1	chr7:86718977-86775943	-	56967	10	11	24	22	0.458333	287.346	342.246	-4.70455	-3.78523	-0.919321	0.17511	0.311717	-0.251539
Soga1	chr2:157015799-157079254	-	63456	9	12	23	23	0.456522	287.409	342.183	-4.92085	-4.00185	-0.918998	0.175186	0.311753	-0.251539
Ncbp2	chr16:31948513-31961781	+	13269	233	223	464	398	0.531228	464.283	412.219	-8.80459	-7.88558	-0.919008	0.175184	0.311753	0.167554
Chchd4	chr6:91462172-91473546	-	11375	72	71	121	116	0.603555	877.158	577.74	-6.21681	-5.29816	-0.91865	0.175268	0.31184	0.605282
Sct	chr7:141278330-141279133	-	804	9	12	19	27	0.459064	286.401	343.19	-4.56001	-3.64145	-0.918553	0.175291	0.31184	-0.251539
Depdc5	chr5:32863701-32994236	+	130536	44	37	72	59	0.619115	651.12	401.961	-5.57315	-4.65524	-0.917911	0.175441	0.311961	0.695994
Lfng	chr5:140607320-140615545	+	8226	96	39	193	70	0.527276	769.113	728.381	-6.55113	-5.63317	-0.917963	0.175429	0.311961	0.0768156
Dpy19l1	chr9:24411776-24503140	-	91365	160	105	277	171	0.595826	957.973	661.592	-7.10278	-6.18472	-0.918063	0.175406	0.311961	0.534149
Raver2	chr4:101068983-101152370	+	83388	41	31	83	61	0.501086	555.588	555.588	-5.71634	-4.79949	-0.916849	0.175691	0.312298	0
Napa	chr7:16098458-16117975	+	19518	229	169	394	285	0.5871	1017.8	717.879	-7.37138	-6.45463	-0.916751	0.175715	0.312298	0.502198
Sh3gl3	chr7:82173840-82307419	+	133580	32	40	71	73	0.499325	556.032	555.144	-6.3458	-5.42886	-0.916939	0.17567	0.312298	0
Gm42517	chr5:108366073-108367922	-	1850	14	4	29	11	0.423197	263.199	320.908	-4.50358	-3.58753	-0.916055	0.175878	0.312491	-0.289507
Zfp14	chr7:30036359-30051380	-	15022	19	7	28	11	0.657468	382.96	193.18	-4.22562	-3.30947	-0.916151	0.175856	0.312491	1
Hyal2	chr9:107567945-107572779	+	4835	91	41	180	77	0.519012	764.986	724.473	-6.2934	-5.37772	-0.915685	0.175966	0.312547	0.0786098
Pcdhga12	chr18:37765580-37841873	+	76294	7	12	17	25	0.445882	271.543	328.155	-4.52876	-3.61303	-0.915725	0.175956	0.312547	-0.275634
Ap3s2	chr7:79875325-79920649	-	45325	131	96	259	175	0.527181	842.08	767.093	-7.19122	-6.27566	-0.915554	0.175997	0.312553	0.133062
Erbb4	chr1:68032186-69108059	-	1075874	19	11	23	21	0.674948	19.084	9.05933	-6.12054	-5.20517	-0.915373	0.176039	0.312579	1.09954
Kctd17	chr15:78428564-78439303	+	10740	241	182	460	336	0.53279	944.349	832.748	-7.63949	-6.7251	-0.914384	0.176273	0.312945	0.181482
Haus8	chr8:71248561-71272934	-	24374	37	28	62	42	0.63172	586.092	352.707	-5.53463	-4.62054	-0.914097	0.176341	0.313016	0.736966
Zfp280b	chr10:76032650-76043234	+	10585	10	4	21	11	0.419913	226.097	290.696	-4.29676	-3.38297	-0.913793	0.176413	0.313094	-0.36257
Rapgef6	chr11:54522847-54699285	+	176439	44	44	63	79	0.627687	132.975	80.6739	-6.95777	-6.04428	-0.913483	0.176486	0.313175	0.704544
Rab11fip5	chr6:85334962-85374634	-	39673	10	10	24	20	0.458333	279.45	335.401	-4.64348	-3.73046	-0.913023	0.176595	0.313319	-0.263034
Sapcd1	chr17:35025959-35028016	-	2058	6	6	16	12	0.4375	205.814	273.827	-4.2398	-3.32722	-0.912584	0.176699	0.313454	-0.415037
Wdr5b	chr16:36041190-36043928	+	2739	12	4	25	11	0.421818	245.089	306.416	-4.40616	-3.49373	-0.912437	0.176734	0.313466	-0.321928
Chmp1a	chr8:123204264-123212763	-	8500	138	98	276	175	0.53	848.642	773.07	-7.56541	-6.65333	-0.912078	0.176819	0.313568	0.13445
Lbhd1	chr19:8883732-8892627	+	8896	6	11	16	22	0.4375	254.147	313.906	-4.6088	-3.69757	-0.911222	0.177023	0.313879	-0.304855
2610011E03Rik	chr5:131996179-131998413	-	2235	9	11	23	21	0.457557	270.548	324.848	-4.86271	-3.95184	-0.910877	0.177105	0.31397	-0.263034
Zfp759	chr13:67121660-67141787	+	20128	5	7	15	13	0.435897	205.43	274.211	-4.58898	-3.67821	-0.910772	0.17713	0.31397	-0.415037
Tnrc6c	chr11:117654289-117763439	+	109151	297	305	512	523	0.581626	1070.43	770.063	-7.83671	-6.92632	-0.910391	0.17722	0.31408	0.475396
Dmpk	chr7:19083849-19093821	+	9973	6	7	16	14	0.4375	215.871	282.676	-4.32953	-3.42063	-0.908902	0.177575	0.314659	-0.387023
Rnf122	chr8:31111820-31131482	+	19663	119	50	241	86	0.537586	799.293	747.027	-7.32527	-6.41687	-0.908405	0.177693	0.31477	0.0970987
Mthfs	chr9:89210676-89377713	+	167038	75	65	128	104	0.605469	871.033	572.987	-6.31272	-5.40423	-0.908489	0.177674	0.31477	0.605721
Dapk2	chr9:66158223-66272242	+	114020	10	6	20	16	0.4375	243.655	307.85	-4.54766	-3.63941	-0.908253	0.17773	0.314785	-0.321928
Gm37531	chr1:59929688-59935102	+	5415	7	7	17	15	0.439216	226.614	290.179	-4.22189	-3.31415	-0.907746	0.177851	0.314904	-0.36257
Dnajb9	chr12:44205559-44210326	-	4768	218	105	346	193	0.58705	241.583	165.396	-8.5579	-7.65016	-0.907738	0.177853	0.314904	0.580503
Gm38012	chr1:61677249-61680277	+	3029	10	6	22	14	0.441558	245.089	306.416	-4.28237	-3.37546	-0.906903	0.178052	0.315208	-0.321928
Tfap4	chr16:4544661-4559854	-	15194	12	4	26	10	0.430769	244.372	307.133	-4.23758	-3.33096	-0.906625	0.178119	0.315276	-0.321928
Gm42971	chr3:127283481-127285559	-	2079	18	22	33	50	0.492727	407.635	438.256	-5.53458	-4.62842	-0.906165	0.178229	0.315421	-0.104337
Golt1b	chr6:142387221-142403858	+	16638	75	53	136	113	0.510249	759.426	717.769	-7.03074	-6.12503	-0.905704	0.178339	0.315517	0.0811368
Ppp2r1a	chr17:20945311-20965916	+	20606	337	218	652	389	0.538641	981.841	859.916	-8.55676	-7.65102	-0.905739	0.178331	0.315517	0.191531
Fads2	chr19:10062765-10101746	-	38982	899	540	1583	922	0.576796	1124.67	832.978	-9.15723	-8.2522	-0.905031	0.178501	0.315753	0.432859
Yod1	chr1:130717327-130724358	+	7032	36	29	57	47	0.6243	586.749	352.05	-5.31408	-4.40965	-0.904437	0.178643	0.315956	0.736966
Cyb561d2	chr9:107539007-107542193	-	3187	123	116	216	187	0.594883	940.742	645.134	-7.21958	-6.31537	-0.904215	0.178697	0.316	0.543315
Fam126b	chr1:58522806-58586323	-	63518	46	42	72	71	0.615219	681.474	425.174	-5.7972	-4.89333	-0.903873	0.178779	0.316095	0.678072
Mrps23	chr11:88204388-88211507	+	7120	264	178	490	340	0.531152	952.269	835.694	-7.6489	-6.74524	-0.903655	0.178831	0.316138	0.18799
Erlin2	chr8:27023261-27040328	+	17068	131	74	235	160	0.509973	198.272	186.498	-8.17879	-7.27531	-0.903484	0.178872	0.316162	0.109624
Chrnb2	chr3:89746195-89764632	-	18438	9	6	21	13	0.445055	235.952	298.48	-4.22622	-3.32312	-0.903106	0.178963	0.316273	-0.341037
Hk1os	chr10:62340256-62363367	+	23112	19	19	40	39	0.48109	397.633	429.047	-5.0939	-4.19121	-0.902694	0.179062	0.316348	-0.109624
Ppt2	chr17:34616662-34628510	-	11849	52	27	100	57	0.496842	589.416	580.757	-5.8949	-4.99217	-0.902737	0.179052	0.316348	0.0183785
Fig4	chr10:41188172-41303260	-	115089	50	35	85	53	0.624306	667.495	416.629	-5.90188	-4.99933	-0.902541	0.179099	0.316364	0.68147
Cnn2	chr10:79988584-79996062	+	7479	45	27	77	39	0.638362	614.027	375.222	-5.94956	-5.0472	-0.902352	0.179145	0.316395	0.710493
Dpyd	chr3:118562129-119432924	+	870796	10	11	17	14	0.686975	343.949	163.8	-4.63181	-3.73006	-0.901744	0.179291	0.316504	1.07039
Ankrd13a	chr5:114774677-114806200	+	31524	6	7	17	13	0.445701	215.671	282.875	-4.57246	-3.67059	-0.901873	0.17926	0.316504	-0.387023
U2surp	chr9:95456898-95511996	-	55099	436	428	736	758	0.578518	1103.83	804.262	-8.6985	-7.79664	-0.901856	0.179264	0.316504	0.455679
Map3k7	chr4:31964097-32023467	+	59371	109	71	186	115	0.601706	915.809	616.157	-6.5253	-5.62435	-0.90096	0.179481	0.316789	0.57299
Srrm1	chr4:135320484-135353321	-	32838	441	410	904	724	0.527065	168.391	151.622	-10.7165	-9.81567	-0.900785	0.179523	0.316813	0.131245
Hecw2	chr1:53806876-54195168	-	388293	5	13	10	15	0.683333	14.6349	6.23035	-5.27148	-4.37099	-0.900487	0.179595	0.316871	1.36257
Invs	chr4:48279760-48431954	+	152195	39	26	60	44	0.620455	586.749	352.05	-5.47082	-4.5704	-0.900417	0.179612	0.316871	0.736966
Zfp963	chr8:69741639-69749970	-	8332	11	10	19	12	0.70614	184.927	87.5455	-4.96952	-4.06936	-0.900159	0.179674	0.316931	1.07039
Gm10244	chr6:39419887-39421294	+	1408	9	8	17	21	0.455182	254.374	313.679	-4.72549	-3.82616	-0.899335	0.179873	0.317233	-0.304855
Timm50	chr7:28305516-28312072	-	6557	153	134	273	213	0.594774	637.786	441.196	-7.95763	-7.05847	-0.899162	0.179915	0.317257	0.528282
Tti1	chr2:157981803-158028433	-	46631	25	25	52	50	0.490385	456.037	474.271	-5.36198	-4.46357	-0.898413	0.180097	0.317405	-0.0565835
Ssh1	chr5:113937094-113993894	-	56801	51	27	82	44	0.617794	638.564	392.875	-5.46104	-4.5624	-0.898635	0.180043	0.317405	0.70044
Zfp112	chr7:24112314-24127952	+	15639	16	13	23	21	0.65735	405.126	209.726	-4.52757	-3.62922	-0.898349	0.180112	0.317405	0.95109
Gstz1	chr12:87147165-87164723	+	17559	187	57	260	111	0.616372	29.4113	17.8662	-9.56454	-8.66597	-0.898566	0.180059	0.317405	0.942053
Cacna1a	chr8:84338639-84640246	+	301608	23	14	44	33	0.473485	392.633	424.162	-5.3865	-4.48997	-0.896535	0.180552	0.318131	-0.112475
Gm34961	chr13:59823266-59833236	+	9971	8	8	13	10	0.707692	298.595	130.482	-4.07773	-3.1816	-0.896129	0.180651	0.318205	1.19265
Mycn	chr12:12936093-12941914	-	5822	8	8	13	10	0.707692	298.595	130.482	-4.07773	-3.1816	-0.896129	0.180651	0.318205	1.19265
Fam135a	chr1:24011093-24100341	-	89249	63	41	113	92	0.501587	239.467	233.695	-7.20805	-6.31225	-0.895797	0.180732	0.318298	0.0422282
Lsamp	chr16:39984361-42181679	+	2197319	393	274	678	471	0.580693	1080.91	781.445	-7.92747	-7.0331	-0.894374	0.181079	0.318859	0.468654
Caprin1	chr2:103762941-103797649	-	34709	217	198	424	357	0.533207	942.207	829.858	-8.08955	-7.19553	-0.894019	0.181165	0.318961	0.181268
Mef2c	chr13:83504034-83667080	+	163047	106	116	162	209	0.604672	188.555	125.024	-8.16194	-7.26867	-0.89327	0.181348	0.319233	0.575247
Snx29	chr16:11322908-11755472	+	432565	9	12	14	17	0.67437	344.05	163.698	-4.08099	-3.18858	-0.892411	0.181558	0.319503	1.07039
Fads3	chr19:10041569-10060110	+	18542	28	28	49	40	0.635714	549.639	323.913	-5.84933	-4.95686	-0.892476	0.181542	0.319503	0.762961
Tmem214	chr5:30868012-30879180	+	11169	91	44	175	87	0.512874	770.553	725.666	-6.26778	-5.37589	-0.891887	0.181686	0.319678	0.0881309
Prickle1	chr15:93499114-93595891	-	96778	11	5	26	10	0.461538	245.144	306.361	-4.26189	-3.37092	-0.890977	0.18191	0.320021	-0.321928
Tbl2	chr5:135149657-135165760	+	16104	46	19	72	32	0.616319	587.5	351.299	-5.31289	-4.4223	-0.890585	0.182006	0.32014	0.736966
Tbc1d8	chr1:39371492-39478755	-	107264	8	8	12	11	0.69697	291.77	127.741	-3.73867	-2.84882	-0.889853	0.182185	0.320356	1.19265
Fhod1	chr8:105329163-105347953	-	18791	8	8	12	11	0.69697	291.77	127.741	-3.73867	-2.84882	-0.889853	0.182185	0.320356	1.19265
Irx1	chr13:71957921-71963723	-	5803	15	7	36	12	0.5	295.118	348.822	-4.90178	-4.01225	-0.889529	0.182265	0.320445	-0.241008
Mfap1b	chr2:121460235-121474067	-	13833	81	78	146	117	0.610731	171.615	111.065	-7.70823	-6.81909	-0.889133	0.182362	0.320546	0.612443
Elmo1	chr13:20090596-20608353	+	517758	29	29	53	38	0.655164	38.5232	20.9629	-6.88427	-5.9952	-0.889065	0.182379	0.320546	0.813587
Ebna1bp2	chr4:118620799-118627776	+	6978	331	276	560	484	0.58066	1070.24	772.143	-7.99873	-7.11066	-0.888064	0.182625	0.320929	0.474063
Aak1	chr6:86849517-87003223	+	153707	145	93	236	165	0.589022	941.066	643.487	-7.17228	-6.28488	-0.887402	0.182789	0.321166	0.54609
Rictor	chr15:6708379-6800401	+	92023	91	50	140	92	0.596739	291.815	190.285	-7.30583	-6.42071	-0.885125	0.183351	0.322103	0.631757
Gm48207	chr10:105532984-105534493	-	1510	12	6	29	11	0.479624	262.907	321.2	-4.5364	-3.65143	-0.884966	0.18339	0.322122	-0.289507
Rnpepl1	chr1:92910783-92924384	+	13602	73	69	144	131	0.516831	780.453	730.588	-6.3969	-5.51256	-0.884336	0.183547	0.322346	0.0944647
Aco2	chr15:81872309-81915133	+	42825	1062	819	1900	1374	0.577509	616.459	453.411	-10.5252	-9.64143	-0.883733	0.183696	0.322558	0.433305
Dyrk2	chr10:118855603-118870209	-	14607	40	32	66	50	0.62303	614.027	375.222	-5.45434	-4.57108	-0.883256	0.183814	0.322715	0.710493
Mtmr6	chr14:60265228-60302370	+	37143	47	56	97	105	0.508935	691.705	664.58	-6.24613	-5.36371	-0.882419	0.184022	0.32303	0.0571439
Zdhhc6	chr19:55271291-55316032	-	44742	96	53	184	104	0.515677	787.677	734.993	-6.37427	-5.49197	-0.882298	0.184052	0.323032	0.100227
Rere	chr4:150281646-150621966	+	340321	80	73	145	107	0.616984	103.2	65.2624	-7.9287	-7.04702	-0.881678	0.184207	0.323253	0.628031
Cnpy4	chr5:138187485-138193918	+	6434	44	32	98	55	0.515399	227.394	227.849	-6.85299	-5.97146	-0.881524	0.184245	0.323269	-0.018859
Crtc1	chr8:70382355-70439579	-	57225	71	49	127	70	0.629528	104.824	64.6025	-7.50202	-6.62073	-0.881291	0.184303	0.323321	0.640104
Cnot9	chr1:74506058-74530842	+	24785	45	42	93	79	0.507758	625.984	610.894	-6.03639	-5.15568	-0.88071	0.184447	0.323524	0.0335526
Edem1	chr6:108828641-108859356	+	30716	14	8	25	23	0.453913	130.14	154.009	-5.56823	-4.6878	-0.880434	0.184516	0.323594	-0.241008
Kif21b	chr1:136131389-136177998	+	46610	61	72	136	127	0.507729	122.897	119.695	-7.82948	-6.9505	-0.878977	0.18488	0.324002	0.0329146
Sh3glb2	chr2:30344809-30359337	-	14529	107	85	185	137	0.599408	919.512	624.33	-6.72451	-5.84545	-0.879063	0.184859	0.324002	0.562595
Cd2bp2	chr7:127191660-127196050	-	4391	78	68	169	119	0.516484	159.244	152.51	-7.82238	-6.94345	-0.878924	0.184893	0.324002	0.0400774
Sirt1	chr10:63319005-63381704	-	62700	29	19	56	42	0.485119	447.366	465.812	-5.46573	-4.58647	-0.879259	0.184809	0.324002	-0.0588937
Lasp1	chr11:97799000-97838764	+	39765	219	133	394	271	0.523306	454.019	406.191	-8.43356	-7.55443	-0.879124	0.184843	0.324002	0.169413
Kcnn3	chr3:89520164-89675132	+	154969	43	19	65	34	0.610181	574.527	342.954	-5.65836	-4.77978	-0.878578	0.18498	0.324104	0.744743
Mtdh	chr15:34082694-34145624	+	62931	689	595	1260	1113	0.540708	1057.84	897.144	-8.98565	-8.10724	-0.878403	0.185023	0.324129	0.237641
Snap47	chr11:59407134-59451186	-	44053	204	205	361	338	0.585803	1020.08	723.051	-7.85125	-6.97409	-0.877151	0.185337	0.324628	0.496048
Sptlc1	chr13:53332748-53377397	-	44650	60	59	123	109	0.514545	740.494	703.527	-6.46464	-5.58774	-0.876903	0.185399	0.324686	0.0746388
Tada2a	chr11:84078920-84129600	-	50681	64	46	120	95	0.508772	715.687	683.233	-6.31242	-5.43635	-0.876066	0.185609	0.325003	0.0671142
Zmynd19	chr2:24949792-24962075	+	12284	37	41	80	75	0.504583	584.274	576.843	-6.2559	-5.38012	-0.875777	0.185682	0.32508	0.0186157
Uxs1	chr1:43746966-43827800	-	80835	28	21	60	40	0.495833	451.944	469.826	-5.43368	-4.55833	-0.875343	0.18579	0.32522	-0.0577155
Wdr90	chr17:25844771-25861501	-	16731	9	9	16	10	0.73125	18.3648	7.45023	-5.12351	-4.24852	-0.87499	0.185879	0.325325	1.16993
Hsp90b1	chr10:86690209-86705509	-	15301	1333	942	2346	1628	0.573413	1120.83	836.948	-9.68656	-8.81259	-0.873971	0.186136	0.325723	0.421181
Bloc1s1	chr10:128917882-128924035	-	6154	174	91	326	177	0.523933	871.745	783.363	-7.02461	-6.15113	-0.87348	0.186259	0.325889	0.155031
Lysmd1	chr3:95134088-95139518	+	5431	20	16	44	31	0.485337	387.216	419.484	-5.12025	-4.24748	-0.872768	0.186439	0.326101	-0.115477
Slc29a1	chr17:45585200-45599606	-	14407	26	15	43	21	0.659468	478.291	268.339	-5.02912	-4.15627	-0.872849	0.186418	0.326101	0.83399
Slc35b2	chr17:45563874-45567671	+	3798	181	153	351	280	0.531049	908.723	808.116	-7.48713	-6.61526	-0.871863	0.186667	0.32645	0.169385
Ptpn21	chr12:98676741-98737405	-	60665	32	16	45	30	0.622222	153.031	87.2062	-6.05271	-5.1813	-0.87141	0.186782	0.3266	0.830075
B3galnt2	chr13:13954469-13999103	+	44635	19	16	30	24	0.65	444.174	240.645	-4.60807	-3.73681	-0.871259	0.18682	0.326616	0.881356
Sbk1	chr7:126248862-126295016	+	46155	161	140	290	218	0.598687	227.063	154.235	-8.49987	-7.62985	-0.870027	0.187132	0.327037	0.540133
Prtn3	chr10:79874476-79883174	+	8699	15	20	23	31	0.648668	443.968	240.851	-4.57512	-3.70516	-0.869965	0.187148	0.327037	0.881356
Mta2	chr19:8941875-8952303	+	10429	80	49	163	88	0.523808	760.946	719.494	-6.6498	-5.77984	-0.869962	0.187148	0.327037	0.0804899
Rdh10	chr1:16105774-16133734	+	27961	31	13	55	38	0.452871	29.3458	34.2007	-6.95698	-6.08745	-0.86953	0.187258	0.327159	-0.155278
Adnp	chr2:168180986-168207112	-	26127	70	67	107	120	0.606269	537.37	352.757	-7.08676	-6.21731	-0.869458	0.187276	0.327159	0.606179
Atg4b	chr1:93751500-93790610	+	39111	86	53	157	112	0.510492	777.756	726.899	-6.96098	-6.09223	-0.868755	0.187455	0.32742	0.0965733
Wdr59	chr8:111448797-111522092	-	73296	20	18	27	32	0.65162	343.864	189.838	-5.6127	-4.74433	-0.868365	0.187554	0.327542	0.85561
Gm49555	chr16:81290162-81292956	+	2795	24	26	39	40	0.632692	523.206	303.474	-5.03073	-4.16256	-0.868178	0.187601	0.327574	0.785875
Cs	chr10:128337734-128362479	+	24746	155	90	292	174	0.524032	857.971	774.083	-6.90532	-6.03786	-0.867462	0.187783	0.327772	0.148735
Rabep1	chr11:70844778-70943105	+	98328	221	205	411	389	0.532353	947.005	831.408	-7.54777	-6.68019	-0.867573	0.187755	0.327772	0.187815
Arsb	chr13:93771630-93943016	+	171387	48	52	110	91	0.503896	98.1742	98.0172	-7.53388	-6.66649	-0.867388	0.187802	0.327772	-0.0143553
Caml	chr13:55623005-55632411	+	9407	163	136	311	255	0.528725	890.694	797.505	-7.13315	-6.26642	-0.866729	0.18797	0.328014	0.163306
Aldh3a2	chr11:61223417-61267464	-	44048	46	21	89	45	0.49176	533.042	533.255	-5.67461	-4.80829	-0.866319	0.188074	0.328145	0
Ssb	chr2:69861562-69871846	+	10285	854	798	1518	1361	0.574458	1125.13	836.738	-9.59466	-8.72881	-0.865851	0.188194	0.328264	0.429078
Cpsf6	chr10:117344673-117380015	-	35343	223	209	405	326	0.595861	165.124	112.722	-9.34228	-8.47657	-0.86571	0.18823	0.328264	0.530886
Smoc1	chr12:81026808-81186414	+	159607	328	112	488	212	0.600217	59.0095	38.5914	-10.0926	-9.22688	-0.865736	0.188223	0.328264	0.758992
Pik3c2b	chr1:133045667-133108687	+	63021	28	16	45	24	0.644444	493.338	281.619	-4.84484	-3.98082	-0.864021	0.188661	0.328965	0.815575
Camkk2	chr5:122731170-122779409	-	48240	20	24	34	35	0.636975	494.113	280.844	-5.16614	-4.30243	-0.863708	0.188741	0.329054	0.815575
Fbxl16	chr17:25809085-25821255	+	12171	47	32	77	51	0.61892	642.219	397.812	-5.4806	-4.61722	-0.863384	0.188824	0.329147	0.689071
Fbxw8	chr5:118064965-118155464	-	90500	69	37	113	61	0.608588	758.402	487.126	-5.76069	-4.89776	-0.862936	0.188939	0.329296	0.640458
Clk3	chr9:57750624-57765860	-	15237	43	25	87	49	0.502228	537.592	537.592	-5.57719	-4.71444	-0.86275	0.188987	0.329328	0
Rab3d	chr9:21907491-21918192	-	10702	27	17	43	26	0.640877	494.19	280.767	-4.82357	-3.9612	-0.862368	0.189085	0.329398	0.815575
Angptl4	chr17:33773750-33781830	-	8081	27	20	55	41	0.489357	442.672	461.848	-5.23673	-4.37437	-0.862364	0.189085	0.329398	-0.060121
Uba6	chr5:86109287-86172803	-	63517	44	50	80	72	0.622222	108.627	66.5781	-7.10275	-6.2411	-0.861647	0.18927	0.329668	0.696608
Tank	chr2:61578585-61654171	+	75587	118	101	240	179	0.527956	665.857	607.292	-7.72686	-6.86577	-0.861093	0.189412	0.329865	0.130931
Nectin3	chr16:46387706-46498525	-	110820	157	98	285	199	0.52167	865.887	777.786	-7.62034	-6.76054	-0.859802	0.189744	0.330392	0.15515
Phf10	chr17:14945009-14961273	-	16265	68	56	116	89	0.60771	826.579	540.119	-6.14211	-5.28257	-0.859547	0.18981	0.330455	0.614346
Brdt	chr5:107331159-107387058	+	55900	11	4	20	14	0.417857	64.8037	83.1162	-5.2408	-4.38218	-0.858628	0.190047	0.330745	-0.341037
Lrrc59	chr11:94629767-94645216	+	15450	140	82	258	165	0.519803	837.886	762.66	-7.13629	-6.27774	-0.858551	0.190066	0.330745	0.143364
Acot1	chr12:84009490-84018371	+	8882	958	205	1652	562	0.472336	19.2622	21.4097	-13.1534	-12.2949	-0.858445	0.190094	0.330745	0.146088
Pcdhb7	chr18:37341702-37345202	+	3501	19	16	34	39	0.48454	381.862	414.514	-5.71144	-4.85294	-0.8585	0.19008	0.330745	-0.118644
Zbtb49	chr5:38189735-38220457	-	30723	15	8	19	15	0.661404	67.3251	32.6528	-5.20468	-4.34691	-0.857769	0.190268	0.330997	1.06413
Tex10	chr4:48430858-48473459	-	42602	29	18	60	36	0.491667	442.762	461.757	-5.22188	-4.36465	-0.857232	0.190407	0.331095	-0.060121
Srsf10	chr4:135855747-135869908	+	14162	77	54	129	88	0.605268	848.125	556.754	-6.03967	-5.18244	-0.857224	0.190409	0.331095	0.607158
Dus3l	chr17:56764757-56770093	+	5337	48	31	102	55	0.517112	588.714	581.459	-6.27157	-5.41436	-0.85721	0.190413	0.331095	0.0183785
Hk1	chr10:62268855-62379908	-	111054	99	98	194	183	0.522914	820.524	749.857	-6.76771	-5.91068	-0.857036	0.190458	0.331122	0.130199
Ndufa8	chr2:36036326-36049406	-	13081	16	28	29	40	0.625862	474.642	269.661	-5.5668	-4.71117	-0.855626	0.190823	0.331706	0.815575
Clpp	chr17:56990305-56996188	+	5884	334	306	538	554	0.586582	274.751	193.788	-9.56719	-8.71171	-0.855478	0.190861	0.331721	0.501749
Aldh1l1	chr6:90486427-90600203	+	113777	66	65	109	108	0.603678	848.687	556.192	-6.03014	-5.17517	-0.85497	0.190993	0.331829	0.607158
Ppp3cb	chr14:20499364-20546573	-	47210	70	86	118	142	0.599427	895.559	598.035	-6.23584	-5.38095	-0.854897	0.191012	0.331829	0.584963
Npas3	chr12:53248157-54072175	+	824019	742	358	1124	669	0.597635	70.0971	46.9655	-11.8227	-10.9677	-0.854996	0.190986	0.331829	0.666576
Csnk2a2	chr8:95446096-95490039	-	43944	190	172	376	307	0.53279	843.052	747.312	-8.16852	-7.31392	-0.854597	0.19109	0.331903	0.173416
Usp14	chr18:9993066-10045119	-	52054	203	176	398	316	0.533506	928.68	819.917	-8.00588	-7.15137	-0.854506	0.191114	0.331903	0.178037
Phf24	chr4:42916660-42944752	+	28093	12	12	18	18	0.666667	367.523	183.982	-4.14231	-3.28869	-0.853618	0.191345	0.332253	1
Gm43009	chr3:126644461-126648026	+	3566	14	10	21	15	0.666667	367.909	183.596	-4.12853	-3.27556	-0.852973	0.191512	0.332492	1
Pou2f1	chr1:165865154-166002678	-	137525	49	52	102	96	0.511029	684.504	657.397	-6.31714	-5.46452	-0.852613	0.191606	0.332553	0.0582986
Ugcg	chr4:59189257-59222833	+	33577	30	33	52	49	0.625196	577.667	348.378	-5.69044	-4.83778	-0.852653	0.191596	0.332553	0.729352
Smarcd3	chr5:24590818-24624411	-	33594	114	67	187	116	0.593606	915.036	618.201	-6.49544	-5.64427	-0.85117	0.191982	0.333154	0.569109
Ubr4	chr4:139352609-139489588	+	136980	106	65	210	119	0.52549	804.436	742.853	-6.70322	-5.85282	-0.850398	0.192184	0.333453	0.114072
Rnf145	chr11:44518964-44565520	+	46557	44	47	80	67	0.625746	93.089	56.5718	-7.11512	-6.26556	-0.849562	0.192403	0.333781	0.70044
Nell2	chr15:95075230-95528559	-	453330	294	170	537	255	0.607076	86.8821	57.201	-9.95777	-9.10834	-0.849423	0.192439	0.333792	0.500429
Cmpk2	chr12:26469204-26479837	+	10634	16	8	23	13	0.655518	368.02	183.486	-4.22195	-3.37348	-0.848463	0.192691	0.334177	1
Nme7	chr1:164304121-164437725	+	133605	53	64	98	130	0.516562	736.362	698.202	-6.34789	-5.4996	-0.848289	0.192736	0.334205	0.0759489
Asnsd1	chr1:53344617-53352752	-	8136	24	14	42	17	0.697479	39.7813	19.9056	-6.04261	-5.19472	-0.847887	0.192842	0.33425	0.85561
Sdf4	chr4:155992872-156013610	+	20739	415	307	724	523	0.580101	1087.77	790.285	-8.07183	-7.22394	-0.847888	0.192841	0.33425	0.459681
Plpp6	chr19:28963953-28966811	+	2859	22	16	30	29	0.642529	256.427	141.752	-5.64207	-4.79422	-0.84785	0.192851	0.33425	0.85561
Sv2a	chr3:96181151-96195521	+	14371	26	43	49	59	0.629713	45.7409	26.4398	-7.03932	-6.19583	-0.843499	0.193997	0.336131	0.823122
Trappc6a	chr7:19508395-19516145	+	7751	75	78	129	126	0.600221	892.089	594.479	-6.36034	-5.51695	-0.843389	0.194026	0.336131	0.584963
Mapk9	chr11:49846751-49886421	+	39671	43	42	93	75	0.511183	615.418	603.955	-6.5262	-5.68263	-0.843573	0.193978	0.336131	0.0343515
Kpna4	chr3:69067149-69127113	-	59965	90	74	153	121	0.599903	903.147	606.879	-6.32658	-5.48453	-0.842046	0.194382	0.336643	0.576192
Mnat1	chr12:73123717-73273988	+	150272	87	29	138	53	0.588802	798.872	516.576	-6.30058	-5.4585	-0.842087	0.194371	0.336643	0.629162
Cmc2	chr8:116888685-116921455	-	32771	204	202	363	405	0.530374	404.045	359.456	-8.66688	-7.82512	-0.841766	0.194456	0.336719	0.16549
Poldip2	chr11:78512193-78522736	+	10544	166	131	319	243	0.529735	893.054	793.226	-7.1581	-6.31688	-0.841219	0.194601	0.336919	0.164471
Sf3a1	chr11:4160350-4182541	+	22192	65	56	110	90	0.606566	816.108	533.054	-6.01614	-5.17573	-0.840416	0.194814	0.337236	0.615082
5730414N17Rik	chr15:98872644-98874082	+	1439	19	13	37	30	0.473423	363.503	400.319	-5.05206	-4.21176	-0.840294	0.194846	0.33724	-0.129283
Cox20	chr1:178319130-178322693	+	3564	506	397	970	710	0.540402	859.251	738.167	-9.19425	-8.3546	-0.839648	0.195018	0.337433	0.216811
Wdr4	chr17:31494322-31519980	-	25659	41	18	55	35	0.62987	32.5101	18.2869	-6.93317	-6.09346	-0.839704	0.195003	0.337433	0.928447
Pcdhb18	chr18:37489465-37494505	+	5041	20	25	41	51	0.489	433.816	453.152	-5.17447	-4.33562	-0.838852	0.19523	0.337747	-0.0627358
Rabl6	chr2:25583018-25608521	-	25504	173	112	333	207	0.530291	884.237	791.089	-7.11043	-6.27204	-0.838387	0.195354	0.33791	0.160465
Sh3rf1	chr8:61223872-61396071	+	172200	87	61	176	110	0.524432	787.145	733.908	-6.76478	-5.92672	-0.838062	0.19544	0.338008	0.100929
Chd1	chr17:15704967-15772610	+	67644	109	76	219	136	0.52827	812.776	746.656	-7.11037	-6.27389	-0.836473	0.195864	0.338689	0.121991
Zfp358	chr8:3493138-3497208	+	4071	42	28	71	42	0.629108	605.047	371.623	-5.5808	-4.74481	-0.835989	0.195994	0.338861	0.703018
Zfp239	chr6:117862100-117873291	+	11192	22	35	33	58	0.635057	552.724	329.799	-5.22086	-4.38566	-0.8352	0.196205	0.339122	0.745427
Sall2	chr14:52311172-52328762	-	17591	56	30	86	54	0.603359	671.387	421.721	-6.12458	-5.28935	-0.835237	0.196195	0.339122	0.671377
Pi4kb	chr3:94974731-95006843	+	32113	28	16	52	38	0.479757	429.279	448.772	-5.7044	-4.87064	-0.833767	0.196589	0.339734	-0.0641303
Ccdc62	chr5:123930679-123969895	+	39217	11	8	18	10	0.705556	325.484	154.156	-4.25606	-3.42273	-0.833328	0.196707	0.339885	1.078
Rpl7	chr1:16101295-16104662	-	3368	355	390	633	760	0.53699	562.464	487.693	-9.27951	-8.44664	-0.832866	0.196831	0.340003	0.201247
Pi4ka	chr16:17280351-17406314	-	125964	70	62	120	99	0.604798	850.492	560.177	-6.20255	-5.3697	-0.832848	0.196836	0.340003	0.601451
Gm10762	chr2:128965505-128968044	-	2540	116	71	220	138	0.520883	815.233	745.619	-6.57908	-5.74643	-0.832645	0.196891	0.340045	0.129042
Lta4h	chr10:93453411-93484875	+	31465	115	75	195	124	0.597291	918.906	623.4	-6.4262	-5.59376	-0.832442	0.196945	0.340062	0.558628
Gpc6	chr14:116925315-117976544	+	1051230	38	22	60	36	0.622222	564.601	339.919	-5.14684	-4.31457	-0.832271	0.196991	0.340062	0.736966
Snrnp25	chr11:32205415-32208984	+	3570	183	182	349	338	0.531408	923.069	815.618	-7.35807	-6.52575	-0.832319	0.196978	0.340062	0.180836
Tead2	chr7:45215753-45233644	+	17892	128	91	254	164	0.529408	836.469	760.15	-7.18304	-6.3511	-0.831932	0.197083	0.340167	0.138162
Mlh1	chr9:111228228-111271791	-	43564	17	15	38	29	0.482305	364.878	398.944	-4.99225	-4.16043	-0.831822	0.197112	0.340167	-0.129283
Dtd1	chr2:144599897-144768758	+	168862	57	50	114	95	0.513158	706.59	673.469	-6.07091	-5.23987	-0.831035	0.197324	0.34048	0.0690416
Nfe2l2	chr2:75675513-75704641	-	29129	140	104	273	191	0.528662	857.265	773.447	-7.04243	-6.21231	-0.830113	0.197573	0.340805	0.149378
Zfp667	chr7:6286579-6307883	+	21305	47	26	75	43	0.615659	616.444	381.2	-5.35929	-4.52915	-0.830141	0.197565	0.340805	0.697971
B130024G19Rik	chr7:70364910-70489972	+	125063	81	79	165	143	0.521678	797.321	738.943	-6.93796	-6.10824	-0.829716	0.19768	0.340937	0.112475
Phldb1	chr9:44686304-44735198	-	48895	18	13	35	30	0.47381	358.982	393.443	-5.01141	-4.18223	-0.829186	0.197823	0.34108	-0.133267
Slc50a1	chr3:89268246-89270570	-	2325	6	8	10	10	0.7	277.281	118.778	-3.90598	-3.07673	-0.82925	0.197806	0.34108	1.22239
Fbh1	chr2:11742573-11777582	-	35010	91	49	163	109	0.503912	183.225	175.336	-7.61975	-6.79133	-0.828425	0.198029	0.341383	0.0848889
Gm49972	chr18:46771325-46773071	+	1747	10	9	16	12	0.6875	325.436	154.204	-4.05003	-3.22249	-0.827542	0.198268	0.341742	1.078
Gm12258	chr11:58847158-58861956	+	14799	22	22	45	45	0.488889	429.279	448.772	-5.14618	-4.31888	-0.827299	0.198334	0.341804	-0.0641303
Zfp251	chr15:76851609-76871435	-	19827	77	93	142	137	0.610543	82.936	53.0024	-8.21028	-7.38336	-0.82692	0.198437	0.341929	0.641207
Inka2	chr3:105704599-105720842	+	16244	171	105	303	166	0.598443	961.474	672.574	-7.69878	-6.87264	-0.826139	0.198649	0.342242	0.516067
Gm38198	chr1:25735389-25738969	-	3581	16	15	35	30	0.478571	358.756	393.669	-4.86669	-4.04105	-0.825642	0.198784	0.342422	-0.133267
Prrc2b	chr2:32151082-32234537	+	83456	161	125	284	202	0.592857	968.032	676.882	-7.43327	-6.60817	-0.825099	0.198932	0.342571	0.516015
Ccdc112	chr18:46282151-46311928	-	29778	104	109	192	160	0.611458	71.2239	45.5941	-8.73044	-7.90524	-0.825193	0.198906	0.342571	0.615769
Mettl9	chr7:121034445-121078329	+	43885	46	41	80	62	0.618145	675.274	426.854	-6.05324	-5.2283	-0.824941	0.198975	0.342593	0.661584
Mepce	chr5:137781906-137787655	-	5750	39	31	63	50	0.619524	605.144	371.525	-5.31026	-4.48632	-0.823942	0.199247	0.343009	0.703018
Fam72a	chr1:131527903-131539872	+	11970	8	11	13	15	0.674359	325.868	153.773	-4.04951	-3.226	-0.823512	0.199364	0.343053	1.078
Gm16060	chr3:138828685-138829162	-	478	8	11	13	15	0.674359	325.868	153.773	-4.04951	-3.226	-0.823512	0.199364	0.343053	1.078
Slc6a9	chr4:117834506-117875198	+	40693	104	34	169	60	0.591026	865.933	571.062	-6.13845	-5.31494	-0.823515	0.199364	0.343053	0.60073
Ctdspl2	chr2:121956001-122013642	+	57642	49	57	107	101	0.51115	312.802	300.776	-7.07681	-6.25395	-0.822864	0.199541	0.343095	0.0554951
Rrp9	chr9:106475963-106485424	+	9462	57	26	91	44	0.608641	658.073	412.661	-5.51649	-4.69353	-0.822967	0.199513	0.343095	0.6746
Mblac2	chr13:81711341-81753275	+	41935	47	59	92	115	0.511957	704.033	669.422	-5.98546	-5.16247	-0.822993	0.199506	0.343095	0.069709
Synj1	chr16:90936092-91011308	-	75217	82	90	143	145	0.597058	909.338	613.331	-6.603	-5.78002	-0.822976	0.199511	0.343095	0.568284
Erlin1	chr19:44034944-44069785	-	34842	27	24	65	41	0.500375	87.3686	92.0699	-6.59886	-5.77557	-0.82329	0.199425	0.343095	-0.108934
Use1	chr8:71366848-71369732	+	2885	258	307	476	472	0.59622	100.763	68.2459	-10.2456	-9.42288	-0.822746	0.199574	0.343098	0.560906
Abl1	chr2:31688376-31804227	+	115852	29	27	65	48	0.504327	484.037	492.632	-6.05747	-5.23534	-0.822137	0.19974	0.34318	-0.0255351
Zbtb2	chr10:4367075-4388108	-	21034	32	10	60	26	0.458974	401.528	420.77	-5.76092	-4.93856	-0.822356	0.19968	0.34318	-0.0671142
Polk	chr13:96480690-96542579	-	61890	29	22	49	32	0.639668	526.246	310.127	-5.28856	-4.46643	-0.822125	0.199743	0.34318	0.765535
Ldb1	chr19:46031570-46045214	-	13645	85	51	144	82	0.606114	860.313	569.253	-6.0982	-5.27585	-0.822346	0.199683	0.34318	0.59561
Gm43813	chr5:123406487-123411864	+	5378	15	9	40	14	0.508929	49.577	58.2695	-5.87523	-5.05382	-0.82141	0.199939	0.343464	-0.321928
Rnf123	chr9:108051534-108083346	-	31813	6	13	11	17	0.65508	325.676	153.965	-4.50159	-3.68085	-0.820739	0.200123	0.343668	1.078
Vps54	chr11:21239281-21321136	+	81856	17	15	40	27	0.490278	364.725	399.097	-5.33502	-4.51438	-0.820641	0.20015	0.343668	-0.129283
Parp4	chr14:56575619-56659794	+	84176	12	7	17	11	0.671123	325.532	154.109	-3.90047	-3.0797	-0.82077	0.200114	0.343668	1.078
Zfp811	chr17:32795676-32809931	-	14256	32	19	53	28	0.641173	526.664	309.709	-5.10847	-4.28828	-0.820192	0.200273	0.343827	0.765535
Ccdc74a	chr16:17646470-17650738	+	4269	10	7	17	22	0.453209	32.4726	41.128	-5.54836	-4.72848	-0.81988	0.200358	0.343921	-0.371969
Asb13	chr13:3634032-3653822	+	19791	88	62	166	123	0.517093	790.675	732.783	-6.41335	-5.59384	-0.819508	0.20046	0.344044	0.109878
Trub2	chr2:29761224-29788502	-	27279	43	27	68	45	0.616176	604.07	372.599	-5.34993	-4.53099	-0.818938	0.200617	0.344261	0.703018
A130050O07Rik	chr1:137927251-137930273	+	3023	16	16	39	28	0.490842	364.954	398.868	-5.61624	-4.79796	-0.818287	0.200796	0.344515	-0.129283
Cenpc1	chr5:86012024-86065583	-	53560	76	67	145	131	0.517794	783.386	728.651	-6.30548	-5.48745	-0.818031	0.200867	0.34452	0.104589
Parp6	chr9:59617284-59650285	+	33002	49	54	89	79	0.617053	138.591	86.9438	-7.09064	-6.27269	-0.817942	0.200891	0.34452	0.664133
Nhp2	chr11:51619735-51623714	+	3980	525	727	932	1243	0.57409	1122.31	827.164	-8.99962	-8.18165	-0.817966	0.200885	0.34452	0.439832
Grk6	chr13:55445072-55460927	+	15856	27	29	50	38	0.651579	35.1344	19.3038	-6.81893	-6.0046	-0.814324	0.20189	0.346181	0.807355
Htt	chr5:34761740-34912534	+	150795	80	55	144	117	0.512821	716.267	668.627	-7.08145	-6.26806	-0.813385	0.20215	0.346574	0.0995357
Cdip1	chr16:4750348-4790292	-	39945	182	147	357	264	0.533311	907.732	804.969	-7.72409	-6.91242	-0.811665	0.202628	0.34734	0.172119
Slc30a9	chr5:67306955-67358443	+	51489	166	132	312	251	0.528974	892.466	794.296	-7.05864	-6.24757	-0.811071	0.202793	0.347481	0.16932
Zkscan1	chr5:138085084-138107822	+	22739	196	144	377	264	0.532674	913.624	807.272	-7.35666	-6.54543	-0.811227	0.20275	0.347481	0.175771
Pcyt1a	chr16:32430921-32475070	+	44150	135	106	243	163	0.602931	212.841	143.199	-8.13706	-7.32602	-0.811037	0.202803	0.347481	0.546567
Zfp62	chr11:49203292-49218816	+	15525	106	61	209	112	0.52591	803.151	740.183	-6.57829	-5.7675	-0.810795	0.20287	0.347491	0.116918
Ptprm	chr17:66666947-67354457	-	687511	18	11	35	26	0.468681	346.492	382.351	-4.95449	-4.14361	-0.810877	0.202847	0.347491	-0.142019
Retreg2	chr1:75142778-75147913	+	5136	124	128	275	223	0.51245	78.5177	75.2275	-9.15932	-8.34913	-0.810188	0.203039	0.347621	0.0347654
Fam193b	chr13:55539316-55571120	-	31805	45	38	97	67	0.515541	608.628	593.006	-6.5068	-5.69655	-0.81025	0.203022	0.347621	0.0351894
Togaram1	chr12:64965804-65022573	+	56770	81	30	111	59	0.619102	28.7671	17.0915	-8.08842	-7.27808	-0.810341	0.202997	0.347621	0.911773
Pias1	chr9:62878368-62987924	-	109557	38	25	75	51	0.498431	515.72	515.72	-5.46907	-4.65901	-0.810057	0.203076	0.347631	0
Foxp4	chr17:47867133-47924645	-	57513	18	12	27	19	0.649123	410.872	218.72	-4.37714	-3.5673	-0.809846	0.203135	0.347679	0.906891
Tnpo2	chr8:85036915-85057583	+	20669	23	16	39	22	0.658508	465.439	263.404	-5.13746	-4.32788	-0.80958	0.203209	0.347753	0.825971
Ctbp1	chr5:33247723-33274994	-	27272	196	139	355	213	0.602347	143.979	96.8291	-8.93016	-8.12085	-0.809308	0.203285	0.347777	0.523831
Setd6	chr8:95715881-95719010	+	3130	42	39	86	74	0.5077	599.194	584.516	-5.82161	-5.0122	-0.809408	0.203257	0.347777	0.0360693
Atm	chr9:53439149-53536740	-	97592	40	27	61	47	0.615103	592.903	362.776	-5.59472	-4.78687	-0.80785	0.203692	0.348381	0.708537
Rabl2	chr15:89582533-89591923	-	9391	42	25	67	41	0.618311	592.139	363.54	-5.24112	-4.43329	-0.807824	0.2037	0.348381	0.708537
Stk16	chr1:75210838-75215606	+	4769	196	145	380	263	0.53356	912.328	809.37	-7.51644	-6.70941	-0.807022	0.203924	0.348712	0.175223
Zfp655	chr5:145231715-145247302	+	15588	45	37	95	67	0.512962	603.86	588.832	-6.15827	-5.35175	-0.806524	0.204064	0.348844	0.0356239
BC024063	chr10:82083353-82111216	+	27864	12	3	21	15	0.385714	7.60641	11.592	-5.97801	-5.17142	-0.806582	0.204048	0.348844	-0.485427
Ndufs1	chr1:63143596-63176833	-	33238	203	190	411	336	0.529697	286.297	256.138	-8.8212	-8.01598	-0.805222	0.204429	0.349383	0.15078
Sppl3	chr5:115011137-115098790	+	87654	125	74	214	121	0.597841	920.782	629.356	-6.51364	-5.70846	-0.805181	0.204441	0.349383	0.549162
Wdr18	chr10:79960152-79970203	+	10052	81	68	171	119	0.522556	274.651	257.721	-7.51364	-6.70891	-0.804735	0.204566	0.349544	0.0796172
Mmp16	chr4:17852893-18119145	+	266253	53	51	95	76	0.614474	378.55	243.145	-6.76956	-5.96633	-0.803228	0.204991	0.350146	0.634351
Smpd2	chr10:41485642-41490369	-	4728	129	96	244	184	0.525214	843.496	761.024	-6.74469	-5.94152	-0.803169	0.205007	0.350146	0.148445
Eml4	chr17:83350931-83480361	+	129431	68	61	141	109	0.520951	762.19	716.642	-6.83381	-6.03066	-0.803153	0.205012	0.350146	0.092364
Arl15	chr13:113794505-114157461	+	362957	30	18	47	29	0.629494	512.555	299.22	-4.86516	-4.06287	-0.802291	0.205255	0.350507	0.777608
Hsd17b11	chr5:103989762-104021919	-	32158	41	39	80	78	0.50625	594.629	580.063	-5.70512	-4.90365	-0.801464	0.205489	0.350854	0.0365259
Rc3h1	chr1:160906418-160974978	+	68561	69	72	177	123	0.487598	27.7704	29.5473	-9.06894	-8.26872	-0.800226	0.205839	0.351398	-0.173332
Sez6	chr11:77930800-77979048	+	48249	10	18	26	33	0.465035	339.758	376.879	-5.38495	-4.58509	-0.799852	0.205945	0.351526	-0.146841
Gm37238	chr13:48542644-48545033	-	2390	20	10	44	19	0.490431	352.754	388.015	-4.80259	-4.00307	-0.79952	0.206039	0.351633	-0.137504
Mapk8ip3	chr17:24892153-24936977	-	44825	146	120	283	221	0.529444	873.872	781.816	-7.07056	-6.2717	-0.798868	0.206224	0.351896	0.160465
Ly6h	chr15:75551268-75567255	-	15988	18	47	58	81	0.445296	13.7213	16.8112	-8.14557	-7.34691	-0.798656	0.206285	0.351945	-0.187086
Fbxo25	chr8:13907803-13940522	+	32720	31	23	55	31	0.652786	118.235	68.285	-6.20037	-5.40191	-0.798463	0.206339	0.351985	0.754888
Galt	chr4:41755228-41758695	+	3468	18	12	41	22	0.492239	351.865	388.904	-5.01291	-4.21505	-0.797859	0.206511	0.352189	-0.137504
Hddc2	chr10:31313383-31328204	+	14822	399	416	737	775	0.539079	1029.22	880.635	-8.2168	-7.41898	-0.797822	0.206521	0.352189	0.225641
Thap7	chr16:17527982-17531136	-	3155	102	90	202	165	0.525203	818.928	746.302	-6.8335	-6.03583	-0.79767	0.206565	0.35221	0.133751
Jrk	chr15:74702301-74709535	-	7235	15	13	31	28	0.474078	340.474	376.163	-4.69749	-3.89993	-0.797559	0.206596	0.35221	-0.146841
Zdhhc24	chr19:4878668-4885397	+	6730	27	18	41	30	0.629268	498.277	287.525	-4.9149	-4.11776	-0.797137	0.206717	0.352362	0.791413
Gm10125	chr18:5491503-5593505	-	102003	24	18	51	35	0.492437	421.081	438.795	-5.12621	-4.32976	-0.796453	0.206911	0.35264	-0.0671142
Ung	chr5:114130386-114139323	+	8938	8	13	27	22	0.443603	15.9007	20.502	-6.17457	-5.37878	-0.795782	0.207103	0.352913	-0.415037
Gm43361	chr5:122496159-122500848	+	4690	21	21	39	47	0.492635	419.189	440.686	-5.3976	-4.60241	-0.795189	0.207272	0.353148	-0.0671142
Rnf14	chr18:38284537-38317849	+	33313	134	110	253	210	0.526727	859.029	771.007	-6.82542	-6.03076	-0.794653	0.207425	0.353355	0.15595
Mrpl37	chr4:107055874-107066868	-	10995	62	43	125	80	0.51675	697.153	669.546	-6.0847	-5.29047	-0.794226	0.207547	0.353456	0.0703893
Acy1	chr9:106432981-106438319	-	5339	21	28	57	48	0.475877	30.0225	33.5575	-7.10227	-6.30802	-0.794249	0.207541	0.353456	-0.192645
Tubd1	chr11:86544991-86567360	+	22370	29	16	44	27	0.625842	498.435	287.368	-4.92721	-4.1334	-0.793813	0.207666	0.35355	0.791413
Pitpnm1	chr19:4099998-4113965	+	13968	16	29	27	44	0.625842	498.277	287.525	-4.92721	-4.13335	-0.793862	0.207651	0.35355	0.791413
Smarca2	chr19:26605050-26778322	+	173273	284	297	539	544	0.536429	992.647	857.58	-7.94412	-7.15082	-0.793307	0.20781	0.35369	0.210851
Tnks2	chr19:36834232-36893477	+	59246	222	237	457	418	0.526381	185.117	166.951	-9.41445	-8.62113	-0.793314	0.207809	0.35369	0.141911
Rbbp9	chr2:144542265-144550869	-	8605	189	130	344	257	0.527628	904.568	799.591	-7.57678	-6.78385	-0.792928	0.207919	0.353821	0.177861
Txnip	chr3:96557957-96561883	+	3927	123	124	251	220	0.526838	420.184	380.319	-7.9415	-7.14876	-0.792739	0.207974	0.353825	0.141012
Pwwp2a	chr11:43681998-43721491	+	39494	16	26	27	39	0.62963	482.414	275.741	-4.88821	-4.09551	-0.7927	0.207984	0.353825	0.807355
Peg10	chr6:4747306-4760517	+	13212	14	15	41	25	0.470732	22.7104	27.0931	-6.46103	-5.66853	-0.792504	0.208041	0.353868	-0.351472
Herc1	chr9:66350450-66508775	+	158326	99	91	187	176	0.523229	818.366	744.893	-6.57974	-5.78761	-0.792131	0.208148	0.353996	0.135227
St6galnac4	chr2:32587095-32599698	+	12604	47	27	76	44	0.616029	620.332	385.721	-5.31414	-4.52243	-0.791713	0.208268	0.354147	0.685891
Zfp120	chr2:150114406-150136708	-	22303	49	42	80	69	0.610598	692.455	441.416	-5.57295	-4.78139	-0.791561	0.208312	0.354167	0.649814
Taf2	chr15:55015131-55072152	-	57022	106	94	187	150	0.596756	920.562	630.511	-6.98689	-6.19554	-0.79135	0.208372	0.354212	0.545824
Smpd4	chr16:17619354-17644828	+	25475	53	34	101	70	0.505233	626.493	606.033	-5.86425	-5.073	-0.791251	0.208401	0.354212	0.0506261
Zfp408	chr2:91643669-91649791	-	6123	24	12	34	22	0.625668	448.601	249.176	-5.22986	-4.4389	-0.790962	0.208484	0.354246	0.847997
Dhx33	chr11:70984091-71004437	-	20347	16	14	39	24	0.496795	352.754	388.015	-5.55279	-4.76175	-0.791036	0.208463	0.354246	-0.137504
Rbm12	chr2:156091958-156111978	-	20021	35	27	72	52	0.502671	511.47	511.47	-5.48477	-4.6941	-0.79067	0.208568	0.354335	0
Trak2	chr1:58900449-58973430	-	72982	43	45	91	82	0.510654	631.653	609.559	-6.23714	-5.44697	-0.790167	0.208713	0.354445	0.0500407
Cdc16	chr8:13757676-13781938	+	24263	150	114	286	214	0.528593	872.971	780.383	-6.90663	-6.11646	-0.790171	0.208711	0.354445	0.161751
Itgb1	chr8:128685654-128733200	+	47547	285	213	538	393	0.535862	971.737	844.594	-7.65081	-6.86069	-0.790117	0.208727	0.354445	0.201779
Dennd5b	chr6:148988071-149101680	-	113610	82	73	159	139	0.520452	795.747	734.241	-6.34975	-5.55994	-0.789808	0.208816	0.354543	0.116253
Cebpg	chr7:35046422-35056573	-	10152	109	83	186	137	0.59593	920.584	623.761	-6.43835	-5.64912	-0.789234	0.208981	0.354716	0.551539
Yaf2	chr15:93284278-93336935	-	52658	47	32	92	64	0.505435	590.751	574.898	-5.66082	-4.87148	-0.789335	0.208952	0.354716	0.0369942
Trim3	chr7:105604463-105633571	-	29109	39	32	66	49	0.621985	607.286	377.769	-5.50002	-4.71147	-0.788547	0.20918	0.354999	0.690316
Sorbs2	chr8:45507788-45827906	+	320119	79	78	144	116	0.610512	119.536	77.2956	-7.80004	-7.0123	-0.787738	0.209414	0.355343	0.60812
Ttc32	chr12:9029997-9041988	+	11992	163	95	280	248	0.482604	24.4893	26.1922	-10.2932	-9.50575	-0.787461	0.209494	0.355425	-0.0655883
Gm37106	chr1:177045242-177046773	-	1532	14	8	22	11	0.681818	350.474	175.211	-4.03748	-3.25084	-0.786643	0.20973	0.355667	1
Cdc123	chr2:5794294-5845164	-	50871	350	316	605	545	0.579164	1080.64	781.891	-7.83885	-7.0521	-0.786751	0.209699	0.355667	0.460515
Hey2	chr10:30832359-30842801	-	10443	70	28	116	45	0.612835	723.26	464.945	-5.56198	-4.77534	-0.78664	0.209731	0.355667	0.63743
Bcar1	chr8:111710474-111743809	-	33336	40	18	66	27	0.636364	555.959	335.43	-5.1083	-4.3232	-0.785091	0.210181	0.356375	0.728698
Plod3	chr5:136987019-136996648	+	9630	110	64	198	135	0.514815	694.747	635.421	-7.39998	-6.61519	-0.78479	0.210268	0.35647	0.130061
Whrn	chr4:63414910-63495991	-	81082	26	10	37	19	0.614509	448.392	249.386	-5.29215	-4.50793	-0.784219	0.210434	0.356697	0.847997
Hmg20a	chr9:56418609-56496936	+	78328	133	106	237	168	0.596067	936.621	650.603	-7.49514	-6.71159	-0.78355	0.210629	0.356974	0.525827
E230016M11Rik	chr6:67036599-67080654	+	44056	12	10	17	16	0.665441	350.527	175.158	-4.09703	-3.31365	-0.783378	0.210679	0.357005	1
Mbtd1	chr11:93885852-93946985	+	61134	77	63	150	120	0.519167	781.193	724.576	-6.23704	-5.45537	-0.781673	0.211176	0.357793	0.106915
Usp47	chr7:112023504-112111661	+	88158	75	57	138	117	0.515329	769.448	717.12	-6.5303	-5.74889	-0.781417	0.211251	0.357866	0.10188
Kdm5b	chr1:134560171-134635285	+	75115	159	125	277	206	0.590402	966.112	676.936	-7.04215	-6.26191	-0.780242	0.211594	0.358232	0.513122
Tcf25	chr8:123373753-123403835	+	30083	391	313	680	537	0.578934	1083.83	789.688	-7.9212	-7.14094	-0.780258	0.21159	0.358232	0.456617
Nup133	chr8:123897123-123949265	-	52143	11	13	20	16	0.68125	46.7494	22.9115	-5.28101	-4.50075	-0.780259	0.21159	0.358232	1
Ccnd3	chr17:47505051-47599691	+	94641	11	13	20	16	0.68125	46.7494	22.9115	-5.28101	-4.50075	-0.780259	0.21159	0.358232	1
Dhx32	chr7:133720942-133782726	-	61785	209	160	431	280	0.528174	177.007	160.406	-9.05848	-8.27896	-0.779527	0.211804	0.358533	0.109624
Utp18	chr11:93859243-93885766	-	26524	156	135	268	227	0.588402	969.769	680.621	-6.88408	-6.10472	-0.779358	0.211853	0.358563	0.51245
Dusp28	chr1:92906981-92908435	+	1455	15	7	20	13	0.644231	341	170.398	-4.69549	-3.91644	-0.779051	0.211943	0.358661	1
Adgrl1	chr8:83900105-83941954	+	41850	79	88	147	127	0.615164	58.7696	37.0087	-8.3994	-7.62056	-0.778844	0.212004	0.35871	0.642237
Hcn3	chr3:89146074-89160196	-	14123	9	7	10	13	0.719231	14.8174	6.09343	-4.95653	-4.17785	-0.778678	0.212053	0.358738	1.19265
Tent2	chr13:93146282-93192385	-	46104	33	25	53	40	0.623821	555.959	335.43	-5.05934	-4.28091	-0.778423	0.212128	0.358811	0.728698
Cnr1	chr4:33924593-33948831	+	24239	66	60	135	109	0.519674	758.342	710.175	-6.53016	-5.75192	-0.778233	0.212183	0.358834	0.0946369
Avl9	chr6:56714899-56761912	+	47014	125	91	238	173	0.525611	836.291	755.128	-6.66384	-5.88568	-0.77816	0.212205	0.358834	0.147557
Slc25a28	chr19:43663801-43674881	-	11081	57	37	109	75	0.508135	656.512	631.019	-5.88045	-5.10254	-0.777903	0.21228	0.358907	0.0627358
Snhg5	chr9:88495268-88523562	-	28295	113	79	184	139	0.591238	917.958	626.386	-6.67982	-5.90467	-0.775149	0.213091	0.360225	0.551539
Fndc3a	chr14:72537946-72710003	-	172058	150	147	302	261	0.529954	492.928	440.648	-8.07783	-7.30373	-0.774103	0.213401	0.360693	0.159037
Fbxw5	chr2:25500750-25505471	+	4722	118	81	243	141	0.530032	307.046	281.841	-7.80342	-7.03052	-0.772896	0.213758	0.361242	0.105243
Ptcd1	chr5:145147514-145167108	-	19595	18	19	34	23	0.677749	17.8522	8.84867	-6.43024	-5.6578	-0.772434	0.213895	0.361419	0.887525
Rpl22	chr4:152325742-152334071	+	8330	1064	671	1981	1217	0.544229	1065.92	896.739	-9.32863	-8.55649	-0.772143	0.213981	0.361511	0.246006
Lama5	chr2:180176373-180225859	-	49487	9	12	29	20	0.455172	17.791	22.4238	-6.08856	-5.31674	-0.771812	0.214079	0.361622	-0.415037
Lins1	chr7:66689889-66717256	+	27368	20	20	45	37	0.492492	410.735	430.418	-5.34076	-4.56936	-0.771401	0.214201	0.361774	-0.0703893
Fgd6	chr10:94036001-94145339	+	109339	55	47	111	88	0.514793	689.997	655.551	-6.02479	-5.25553	-0.769264	0.214837	0.36274	0.0725125
Atr	chr9:95857597-95951781	+	94185	32	26	57	36	0.641813	189.805	113.156	-6.15745	-5.38819	-0.769263	0.214837	0.36274	0.728698
Cacybp	chr1:160202367-160212875	-	10509	576	473	1076	864	0.541385	1048.91	891.005	-8.58547	-7.81655	-0.768923	0.214939	0.362799	0.235517
A930004J17Rik	chr4:131878628-131883237	+	4610	27	17	47	45	0.476123	46.0069	50.383	-6.62433	-5.85561	-0.768721	0.214999	0.362799	-0.125531
9530077C05Rik	chr9:22411513-22444681	+	33169	14	11	29	24	0.470546	319.645	358.575	-4.56154	-3.79282	-0.768712	0.215002	0.362799	-0.163499
Thoc1	chr18:9957906-9995489	+	37584	91	64	190	111	0.527762	301.812	281.061	-7.49943	-6.73049	-0.768938	0.214934	0.362799	0.0862998
Gm2a	chr11:55098115-55113029	+	14915	241	176	417	298	0.584271	1020.17	728.791	-7.29119	-6.52269	-0.768503	0.215064	0.362823	0.484735
S100b	chr10:76253853-76261159	+	7307	30	25	46	42	0.623706	543.749	325.276	-5.14258	-4.37413	-0.768449	0.21508	0.362823	0.736966
Cerk	chr15:86139128-86186141	-	47014	73	52	145	97	0.519765	756.866	707.941	-6.19139	-5.42315	-0.768243	0.215142	0.362872	0.0954196
Alyref2	chr1:171503478-171504750	+	1273	54	31	103	64	0.504323	618.535	596.423	-5.80538	-5.03754	-0.767845	0.215261	0.363018	0.0518389
Pogz	chr3:94837567-94882326	+	44760	56	32	89	55	0.605516	679.04	432.136	-5.63996	-4.87289	-0.767068	0.215493	0.363246	0.652077
Chst12	chr5:140505550-140525724	+	20175	15	11	34	21	0.482493	326.795	364.542	-4.72586	-3.95871	-0.767144	0.21547	0.363246	-0.157541
Ctsc	chr7:88278085-88310888	+	32804	19	4	36	13	0.417735	305.502	345.472	-5.20301	-4.43578	-0.767231	0.215444	0.363246	-0.176878
Acbd3	chr1:180726043-180754204	+	28162	165	151	355	263	0.519467	99.3116	92.7062	-9.29258	-8.52575	-0.766826	0.215565	0.363314	0.065376
Tet2	chr3:133463679-133545139	-	81461	125	78	242	145	0.52723	826.735	749.199	-6.63994	-5.87396	-0.765977	0.215819	0.363688	0.141774
Hace1	chr10:45577829-45712345	+	134517	30	40	68	71	0.502278	425.137	419.227	-6.49087	-5.72518	-0.765685	0.215907	0.363781	0.0207586
Cdc5l	chr17:45391884-45433737	-	41854	223	215	397	355	0.583673	1026.23	735.838	-7.92189	-7.15749	-0.764397	0.216293	0.364377	0.480166
Svop	chr5:114026910-114091570	-	64661	15	4	26	18	0.399573	8.41268	12.1161	-6.25741	-5.49359	-0.763822	0.216466	0.364614	-0.395929
Zkscan5	chr5:145204562-145221750	+	17189	44	25	80	32	0.665625	30.9151	16.8008	-7.1297	-6.36729	-0.762416	0.21689	0.365273	0.68226
Zfp518b	chr5:38668484-38684826	-	16343	43	34	86	66	0.507576	581.21	566.293	-5.62172	-4.86005	-0.761666	0.217116	0.365544	0.0379679
Pcgf1	chr6:83077869-83080855	+	2987	52	47	89	74	0.609702	727.16	470.008	-5.83555	-5.07386	-0.761685	0.21711	0.365544	0.629357
Ski	chr4:155154075-155222592	-	68518	68	41	106	74	0.597782	769.591	501.41	-6.37422	-5.61312	-0.761101	0.217287	0.365777	0.618437
Rilpl2	chr5:124463265-124478366	-	15102	76	84	128	140	0.596875	897.6	605.918	-6.16336	-5.40443	-0.75893	0.217944	0.366828	0.567041
Pabpc1	chr15:36595661-36609668	-	14008	176	192	323	297	0.595678	130.202	88.6247	-9.15604	-8.39769	-0.758349	0.21812	0.367015	0.546282
Hars	chr18:36766528-36783205	-	16678	159	101	261	180	0.585153	951.878	662.569	-7.13606	-6.37763	-0.758436	0.218093	0.367015	0.522522
Ppm1e	chr11:87226906-87359023	-	132118	51	41	84	67	0.609542	696.291	446.669	-5.5507	-4.79294	-0.757757	0.2183	0.367262	0.640919
Ext2	chr2:93661028-93822568	-	161541	166	120	338	210	0.531276	273.172	246.562	-8.32587	-7.5688	-0.757061	0.218511	0.367508	0.126448
Tecpr1	chr5:144194442-144223615	-	29174	77	39	123	69	0.595617	797.002	522.319	-6.08537	-5.32822	-0.757153	0.218483	0.367508	0.610053
Erich1	chr8:14027561-14090301	-	62741	78	82	142	124	0.605293	165.586	108.972	-7.61075	-6.85394	-0.756809	0.218588	0.36756	0.594008
Rapgef3	chr15:97744770-97767972	-	23203	17	21	37	41	0.485827	400.527	421.235	-5.02971	-4.27296	-0.756744	0.218607	0.36756	-0.0740006
Gm36989	chr18:35574907-35577066	+	2160	8	9	13	12	0.682692	305.942	143.973	-3.89465	-3.13844	-0.756203	0.218772	0.367782	1.08746
Nktr	chr9:121719169-121756843	+	37675	333	238	624	440	0.537281	990.632	855.84	-7.73821	-6.98236	-0.755857	0.218878	0.367894	0.211903
Gm9856	chr9:123018995-123021572	-	2578	23	26	40	38	0.629605	516.395	305.367	-5.32395	-4.56818	-0.755771	0.218904	0.367894	0.756729
S100a13	chr3:90514435-90524581	+	10147	411	333	718	570	0.578317	1088.14	795.761	-8.00466	-7.24987	-0.754792	0.219203	0.36834	0.451696
Ctu1	chr7:43672016-43678298	+	6283	16	9	23	15	0.647826	373.608	194.444	-4.26577	-3.51138	-0.754386	0.219327	0.368494	0.943416
Aacs	chr5:125475814-125517410	+	41597	81	65	140	104	0.601786	879.348	589.169	-6.28609	-5.5322	-0.753891	0.219478	0.368692	0.575115
A430027H14Rik	chr1:189343431-189344897	+	1467	23	19	43	23	0.680485	18.1861	9.09168	-6.60998	-5.85768	-0.752303	0.219964	0.369454	0.807355
Fbxo8	chr8:56551090-56593939	+	42850	90	61	171	119	0.51946	793.668	730.564	-6.28074	-5.52882	-0.751912	0.220084	0.3696	0.119464
Shld2	chr14:34237033-34310493	-	73461	62	44	99	76	0.602605	757.269	492.556	-5.88275	-5.13108	-0.751662	0.220161	0.369674	0.619396
Mapkap1	chr2:34406771-34624950	+	218180	206	156	391	289	0.533323	924.279	811.782	-7.24295	-6.49155	-0.7514	0.220241	0.369722	0.186963
Hdgf	chr3:87906321-87916132	+	9812	614	401	1081	684	0.577125	1109.56	820.445	-8.51107	-7.75971	-0.751355	0.220255	0.369722	0.436517
Gm19412	chr17:33919279-33920485	-	1207	140	100	223	182	0.588627	448.026	309.03	-7.71544	-6.96429	-0.751157	0.220316	0.369769	0.540568
Kat14	chr2:144368983-144407676	+	38694	34	18	52	31	0.617246	530.12	315.771	-5.1055	-4.35448	-0.751012	0.22036	0.369788	0.746243
Slc44a5	chr3:153973436-154271722	+	298287	14	9	29	20	0.466379	305.567	345.407	-4.46114	-3.71035	-0.750797	0.220426	0.369844	-0.176878
Cetn3	chr13:81783077-81797155	+	14079	893	904	1614	1500	0.577975	380.252	277.965	-10.8946	-10.144	-0.750569	0.220496	0.369906	0.448335
Irf2bp1	chr7:19004044-19006777	+	2734	61	39	119	76	0.512881	682.811	647.945	-5.8322	-5.08192	-0.750287	0.220583	0.369941	0.0740006
Trim67	chr8:124793092-124834713	+	41622	20	29	39	60	0.498077	454.153	463.328	-5.18215	-4.43185	-0.750303	0.220578	0.369941	-0.0291463
Mical3	chr6:120931707-121130999	-	199293	62	47	111	69	0.619859	225.521	144.853	-6.92347	-6.17357	-0.749897	0.220703	0.370087	0.618437
Erbin	chr13:103818787-103920514	-	101728	114	106	222	196	0.527165	840.141	756.478	-6.80106	-6.05144	-0.749618	0.220789	0.370176	0.152003
Phf2	chr13:48801750-48871119	-	69370	36	23	74	44	0.504607	498.922	498.722	-5.37887	-4.62947	-0.7494	0.220856	0.370234	0
Gm17092	chr5:99977686-99980171	+	2486	23	23	39	34	0.633107	501.558	294.818	-5.0534	-4.30542	-0.747979	0.221294	0.370888	0.768674
Ube2g2	chr10:77622275-77645993	+	23719	57	43	101	64	0.618116	686.977	446.461	-6.48922	-5.74138	-0.747843	0.221336	0.370888	0.621488
Ints2	chr11:86210681-86257575	-	46895	28	21	59	40	0.499788	454.52	462.961	-5.25839	-4.51058	-0.747813	0.221346	0.370888	-0.0291463
Tm7sf3	chr6:146602352-146642824	-	40473	236	142	440	269	0.532122	931.386	815.4	-7.24138	-6.49393	-0.747443	0.22146	0.370969	0.191555
Socs7	chr11:97362435-97398542	+	36108	32	26	61	32	0.668545	16.6717	8.64986	-7.2933	-6.54582	-0.747477	0.221449	0.370969	0.728698
Pibf1	chr14:99099424-99254493	+	155070	118	75	189	136	0.587905	917.623	627.717	-7.13011	-6.3829	-0.747211	0.221532	0.371034	0.548063
2510039O18Rik	chr4:147940895-147947314	+	6420	40	37	86	66	0.512861	581.325	566.178	-6.22224	-5.47539	-0.746845	0.221645	0.371169	0.0379679
Pex1	chr5:3596066-3637232	+	41167	33	25	66	50	0.5	494.822	494.427	-5.31463	-4.56819	-0.74644	0.22177	0.371323	0
Grb14	chr2:64912476-65024987	-	112512	14	14	20	23	0.654348	395.431	211.897	-4.4041	-3.65847	-0.745624	0.222023	0.371641	0.900464
Plagl2	chr2:153227759-153241426	-	13668	11	17	20	23	0.644565	395.188	212.14	-5.00702	-4.2614	-0.745613	0.222026	0.371641	0.900464
Ralgapa2	chr2:146239879-146512344	-	272466	68	57	121	87	0.608578	827.305	549.472	-6.70707	-5.96163	-0.745433	0.222082	0.371679	0.590745
Rcc1l	chr5:134148054-134176774	-	28721	49	16	86	46	0.458797	25.4909	28.7682	-7.49719	-6.75227	-0.744923	0.22224	0.371889	-0.0437214
Nucb1	chr7:45490458-45510406	-	19949	170	119	332	214	0.534061	888.201	790.183	-7.3658	-6.62202	-0.743784	0.222594	0.372426	0.169301
C130051F05Rik	chr13:78112482-78116319	+	3838	24	22	38	35	0.630075	502.036	294.341	-4.78182	-4.03821	-0.74361	0.222648	0.372461	0.768674
Orc5	chr5:22486485-22550429	-	63945	16	12	25	18	0.653333	395.492	211.836	-4.2279	-3.48449	-0.743411	0.22271	0.372509	0.900464
Ctsz	chr2:174427493-174439039	-	11547	17	45	55	77	0.446753	13.2849	16.1717	-8.02262	-7.28001	-0.742615	0.222958	0.372868	-0.175087
Snx1	chr9:66088133-66126587	-	38455	11	12	27	22	0.476431	305.567	345.407	-4.87105	-4.12969	-0.741364	0.223348	0.373465	-0.176878
D16Ertd472e	chr16:78540338-78576708	-	36371	45	51	77	81	0.607023	713.743	460.949	-5.74263	-5.00191	-0.740718	0.22355	0.373747	0.630766
Fam171a1	chr2:3114224-3227806	+	113583	61	39	109	86	0.506561	456.09	434.016	-6.84242	-6.10197	-0.740441	0.223637	0.373836	0.0740006
Armc8	chr9:99478372-99568899	-	90528	61	53	113	108	0.515282	730.663	685.625	-6.22006	-5.47984	-0.740219	0.223706	0.373896	0.091423
Adcy6	chr15:98589973-98610076	-	20104	22	15	39	37	0.484754	395.01	416.765	-5.78014	-5.04016	-0.739977	0.223782	0.373967	-0.0759489
Lars2	chr9:123366927-123462666	+	95740	23	20	34	34	0.632353	486.739	282.687	-4.96798	-4.22841	-0.739568	0.22391	0.374126	0.782409
Smyd2	chr1:189880492-189922363	-	41872	104	91	183	146	0.595797	917.078	630.211	-6.81207	-6.07291	-0.739157	0.224038	0.374278	0.541241
Aph1b	chr9:66775202-66795490	-	20289	61	46	121	87	0.516434	708.352	668.425	-5.95468	-5.21561	-0.739064	0.224068	0.374278	0.0832555
Tacc2	chr7:130577438-130764785	+	187348	91	67	159	106	0.602201	894.284	605.689	-6.53491	-5.79642	-0.738494	0.224246	0.374501	0.562314
Cbfb	chr8:105170674-105217989	+	47316	39	27	74	57	0.500356	530.542	522.539	-5.60162	-4.86319	-0.738426	0.224268	0.374501	0.0220263
Ackr1	chr1:173331886-173333750	-	1865	14	17	24	24	0.645833	415.921	228.019	-4.71501	-3.9777	-0.737313	0.224617	0.374635	0.866733
Ncoa3	chr2:165992636-166073242	+	80607	25	12	41	17	0.657819	452.47	257.955	-4.64797	-3.90995	-0.738023	0.224394	0.374635	0.817136
4930509H03Rik	chr3:104510099-104511313	-	1215	17	7	38	13	0.492915	312.841	351.929	-4.50209	-3.76446	-0.737633	0.224517	0.374635	-0.169925
Inip	chr4:59769637-59801589	-	31953	40	22	63	37	0.614758	571.313	350.457	-5.15033	-4.41314	-0.737184	0.224658	0.374635	0.706269
Add1	chr5:34573664-34632308	+	58645	181	106	334	207	0.526997	889.033	786.806	-7.1066	-6.36911	-0.737493	0.224561	0.374635	0.176222
Zfp628	chr7:4915217-4922002	+	6786	15	7	32	15	0.467708	298.092	338.721	-4.33262	-3.59517	-0.737453	0.224573	0.374635	-0.184425
Spryd4	chr10:128209908-128211807	-	1900	15	9	19	17	0.659443	50.2069	25.3263	-5.24082	-4.50323	-0.737598	0.224528	0.374635	1
Trim27	chr13:21179445-21194724	+	15280	115	75	189	131	0.590492	915.974	626.849	-6.50323	-5.76536	-0.73787	0.224442	0.374635	0.547488
Homer1	chr13:93299635-93405129	+	105495	55	78	101	119	0.600008	225.597	148.403	-7.18098	-6.44387	-0.73711	0.224681	0.374635	0.612339
Atl1	chr12:69892614-69966417	+	73804	17	14	24	24	0.645833	415.857	228.084	-4.71501	-3.9777	-0.737316	0.224616	0.374635	0.866733
Mpp6	chr6:50110241-50198939	+	88699	404	365	783	650	0.538751	598.434	515.346	-9.15377	-8.41686	-0.736912	0.224743	0.374683	0.2118
Abcb9	chr5:124061530-124095798	-	34269	14	9	32	17	0.483456	305.567	345.407	-4.56969	-3.8331	-0.736596	0.224843	0.374794	-0.176878
Fam53c	chr18:34758906-34773760	+	14855	17	16	42	27	0.498677	147.541	159.516	-5.84555	-5.10911	-0.736439	0.224892	0.37482	-0.125531
Brix1	chr15:10474779-10485947	-	11169	178	126	290	228	0.583212	976.203	687.402	-7.70455	-6.96852	-0.736032	0.22502	0.374978	0.506461
Ppargc1a	chr5:51454250-51567726	-	113477	97	74	187	140	0.523644	808.725	737.595	-6.38894	-5.65332	-0.735613	0.225152	0.375142	0.13245
Lpar1	chr4:58435255-58553898	-	118644	4	15	26	25	0.376923	3.67919	6.15034	-6.97347	-6.23811	-0.735359	0.225232	0.375218	-0.752072
Klhdc3	chr17:46674550-46680914	-	6365	87	87	179	154	0.525484	695.146	635.022	-7.33102	-6.59576	-0.735258	0.225264	0.375218	0.130061
Ybx3	chr6:131364855-131388476	-	23622	100	87	202	155	0.52817	817.326	743.052	-7.16056	-6.42551	-0.735051	0.22533	0.375271	0.137504
Mlf1	chr3:67374097-67400003	+	25907	16	15	24	24	0.645833	415.728	228.212	-4.37728	-3.6425	-0.734779	0.225416	0.375359	0.866733
Slc39a12	chr2:14388316-14494977	+	106662	35	23	49	43	0.624585	78.7044	46.5612	-6.39545	-5.66139	-0.734059	0.225643	0.375682	0.770518
Klhl7	chr5:24100605-24160792	+	60188	219	168	390	274	0.587339	1008.22	721.737	-7.8634	-7.12987	-0.733532	0.22581	0.375882	0.482448
Rbm7	chr9:48488701-48495299	-	6599	50	50	88	77	0.608766	731.01	475.078	-6.14444	-5.41097	-0.733467	0.22583	0.375882	0.621488
Slc4a8	chr15:100761747-100823968	+	62222	19	21	30	33	0.634848	470.166	270.603	-4.61745	-3.88444	-0.733008	0.225975	0.376068	0.798366
Col4a2	chr8:11312805-11449287	+	136483	22	17	56	28	0.5	45.0104	49.0159	-6.43408	-5.7017	-0.732379	0.226175	0.376344	-0.206451
Hspa14	chr2:3488850-3512814	-	23965	37	42	62	67	0.61182	639.775	404.585	-5.42308	-4.69127	-0.731814	0.226354	0.376586	0.659925
Erlec1	chr11:30930774-30954335	-	23562	127	82	221	189	0.504262	58.7888	57.4865	-8.97296	-8.24152	-0.731438	0.226473	0.376718	0.0563074
Avpi1	chr19:42123273-42129059	-	5787	84	92	144	152	0.594298	908.763	619.855	-6.30627	-5.57491	-0.731354	0.2265	0.376718	0.552541
Alg8	chr7:97371606-97392185	+	20580	18	16	27	26	0.641026	434.671	243.549	-4.50573	-3.7747	-0.731028	0.226603	0.376835	0.839535
Mtmr12	chr15:12205028-12274496	+	69469	20	11	30	18	0.638889	415.792	228.148	-4.37748	-3.64726	-0.73022	0.22686	0.377206	0.866733
Eif2b3	chr4:117019402-117087306	+	67905	69	59	136	111	0.519442	763.882	709.94	-6.13973	-5.41123	-0.728498	0.227409	0.378062	0.105182
Taf13	chr3:108571698-108583222	+	11525	241	199	418	338	0.582656	1026.16	737.301	-7.32398	-6.59569	-0.728288	0.227476	0.378117	0.477579
Zdhhc12	chr2:30090944-30093648	-	2705	54	44	106	85	0.513541	675.088	640.36	-5.81294	-5.08516	-0.727779	0.227638	0.378267	0.075551
St6galnac3	chr3:153198266-153725174	-	526909	36	23	56	39	0.6163	558.641	341.522	-5.1585	-4.43091	-0.727584	0.227701	0.378267	0.712718
Ibtk	chr9:85687360-85749334	-	61975	70	51	138	96	0.519248	750.319	698.174	-6.06609	-5.33821	-0.727876	0.227607	0.378267	0.0986843
Kdm2a	chr19:4314419-4398285	-	83867	55	38	92	61	0.610388	700.443	451.601	-5.56218	-4.8345	-0.727677	0.227671	0.378267	0.632268
Ahctf1	chr1:179744894-179803680	-	58787	50	43	84	69	0.609213	701.134	450.91	-5.59109	-4.86409	-0.726997	0.227888	0.378523	0.632268
Ncbp3	chr11:73047783-73089317	+	41535	40	28	86	49	0.518272	539.328	531.405	-6.07664	-5.34985	-0.726786	0.227956	0.378579	0.0213737
Cog4	chr8:110846600-110882227	+	35628	79	79	143	121	0.60267	271.508	181.307	-7.33523	-6.60857	-0.726661	0.227996	0.37859	0.57586
Zfp397	chr18:23954692-23964673	+	9982	173	111	331	205	0.532061	886.49	786.764	-6.96316	-6.23791	-0.725251	0.228448	0.379284	0.172467
Tmem175	chr5:108629770-108648782	+	19013	73	62	144	116	0.520714	775.026	718.568	-6.21309	-5.48813	-0.724958	0.228542	0.379328	0.111031
Cars2	chr8:11513977-11550783	-	36807	56	50	114	92	0.517353	704.914	665.182	-6.13824	-5.41323	-0.725008	0.228525	0.379328	0.0840643
Atp9b	chr18:80734141-80934060	-	199920	38	11	56	22	0.589286	516.313	305.449	-5.74792	-5.02348	-0.72444	0.228708	0.379548	0.756729
Washc4	chr10:83543752-83596473	+	52722	87	67	142	116	0.595131	889.748	601.116	-6.22938	-5.50549	-0.723886	0.228886	0.379788	0.566347
Exoc5	chr14:49004090-49066653	-	62564	147	143	267	224	0.594477	221.129	152.085	-8.31766	-7.59395	-0.723703	0.228944	0.379829	0.528857
Mterf3	chr13:66906968-66933088	-	26121	61	46	98	79	0.602364	760.426	497.933	-5.81958	-5.09604	-0.723541	0.228997	0.379859	0.612184
Akna	chr4:63367125-63403354	-	36230	25	11	52	22	0.490385	389.883	411.685	-4.76749	-4.04418	-0.723315	0.229069	0.379924	-0.0780025
Hnrnph3	chr10:63014664-63024217	-	9554	52	38	113	65	0.522396	233.972	226.059	-6.8782	-6.15513	-0.72307	0.229148	0.379999	0.0324215
4933421O10Rik	chr4:33027142-33031323	-	4182	26	19	34	36	0.646242	33.231	18.3059	-6.39846	-5.6768	-0.721665	0.229601	0.380694	0.847997
Pnrc1	chr4:33245423-33290163	-	44741	265	216	519	383	0.537283	612.569	534.564	-8.50878	-7.78744	-0.721337	0.229707	0.380813	0.192217
Efl1	chr7:82648614-82777852	+	129239	36	32	65	45	0.632479	126.546	76.8389	-6.43382	-5.71294	-0.720874	0.229857	0.381005	0.695145
Sema4g	chr19:44989101-45003397	+	14297	20	15	41	31	0.485838	384.643	406.478	-4.80411	-4.08375	-0.720361	0.230023	0.381224	-0.0801703
Tbkbp1	chr11:97136171-97151495	-	15325	33	23	49	41	0.617222	546.324	331.728	-5.53639	-4.81632	-0.72007	0.230117	0.381324	0.719892
Cep41	chr6:30653457-30693749	-	40293	45	35	80	51	0.624387	643.116	409.964	-6.27516	-5.55533	-0.719823	0.230197	0.381344	0.649503
Atl2	chr17:79848390-79896123	-	47734	16	20	39	35	0.490842	374.26	394.557	-5.73429	-5.01442	-0.719878	0.230179	0.381344	-0.0780025
4921531C22Rik	chr2:179975993-179979013	+	3021	10	10	13	17	0.678733	332.032	166.514	-4.29743	-3.57802	-0.719407	0.230331	0.38151	1
Bmt2	chr6:13625673-13677966	-	52294	66	56	115	88	0.605138	817.235	542.557	-6.18819	-5.46936	-0.718825	0.23052	0.381767	0.590887
Scrn3	chr2:73312601-73337818	+	25218	27	23	48	32	0.640625	519.718	311.831	-5.76064	-5.04217	-0.718465	0.230637	0.381882	0.736966
Eps8	chr6:137477245-137654876	-	177632	30	35	65	64	0.504207	526.253	518.107	-5.83996	-5.12156	-0.718401	0.230658	0.381882	0.0223678
Gm37206	chr19:4762103-4765171	-	3069	11	8	23	18	0.461353	274.314	317.645	-4.25671	-3.53889	-0.717819	0.230847	0.382139	-0.211504
Inpp4a	chr1:37299865-37410736	+	110872	7	18	31	30	0.412903	6.46207	9.234	-7.02789	-6.31175	-0.716145	0.231391	0.382984	-0.526069
Zfp609	chr9:65692391-65827564	-	135174	50	40	102	74	0.515368	641.348	612.754	-5.90516	-5.19	-0.715153	0.231714	0.383463	0.0655883
Trim26	chr17:36837134-36859398	+	22265	80	48	143	104	0.51049	409.55	382.157	-7.11205	-6.39828	-0.713764	0.232168	0.384157	0.105182
Hdac3	chr18:37935844-37955016	-	19173	117	93	210	145	0.599261	428.073	293.804	-7.52507	-6.81173	-0.713334	0.232309	0.384333	0.534336
Rnpc3	chr3:113605067-113630149	-	25083	121	73	224	145	0.521813	823.369	742.864	-6.68379	-5.97058	-0.713211	0.232349	0.384344	0.148702
Cdk19	chr10:40339564-40483818	+	144255	40	33	80	64	0.507812	564.366	546.81	-5.52092	-4.80792	-0.713006	0.232416	0.384398	0.0400774
Nprl2	chr9:107542226-107545706	+	3481	54	32	79	60	0.608439	106.834	66.9363	-6.83347	-6.12076	-0.712711	0.232513	0.384501	0.698344
E030030I06Rik	chr10:22113050-22149270	-	36221	7	13	13	17	0.651584	323.656	162.022	-4.59074	-3.87824	-0.712501	0.232582	0.384558	1
Dido1	chr2:180657964-180709999	-	52036	78	57	156	104	0.524038	775.623	717.97	-6.36053	-5.64836	-0.712174	0.232689	0.384626	0.111031
Tmem263	chr10:85102627-85120618	+	17992	91	60	153	100	0.597386	885.39	598.173	-6.03186	-5.31993	-0.711931	0.232769	0.384626	0.565979
Cdk5rap3	chr11:96907426-96916496	-	9071	21	14	45	27	0.492593	384.564	406.558	-4.85838	-4.14636	-0.712019	0.23274	0.384626	-0.0801703
Klf6	chr13:5861482-5870394	+	8913	96	50	194	87	0.534779	789.62	727.13	-6.82505	-6.11297	-0.712084	0.232719	0.384626	0.113009
Trpm3	chr19:22139046-22995410	+	856365	11	9	16	14	0.665179	332.58	165.966	-3.85205	-3.1402	-0.711856	0.232794	0.384626	1
Cndp2	chr18:84667465-84685702	-	18238	35	18	57	28	0.628446	532.992	322.258	-4.87617	-4.16498	-0.711191	0.233012	0.38493	0.72792
Rps27	chr3:90212522-90213651	-	1130	11	7	23	16	0.45788	265.773	310.366	-4.19856	-3.48751	-0.711048	0.233059	0.384951	-0.222392
Gins1	chr2:150905400-150931280	+	25881	10	8	21	18	0.460317	266.004	310.136	-4.20055	-3.49006	-0.71048	0.233245	0.385089	-0.222392
Pdzrn3	chr6:101149609-101377897	-	228289	68	51	121	109	0.514937	691.815	645.284	-6.92043	-6.20985	-0.710573	0.233215	0.385089	0.100402
Peg12	chr7:62461871-62464510	-	2640	5	35	60	58	0.343391	1.923	3.80532	-8.78848	-8.0779	-0.710581	0.233212	0.385089	-0.963474
Uspl1	chr5:149184350-149215434	+	31085	59	49	103	76	0.608776	764.393	502.417	-6.10872	-5.39837	-0.710342	0.233291	0.385108	0.60514
Slc31a1	chr4:62360727-62391769	+	31043	96	81	161	137	0.593757	908.813	621.175	-6.22627	-5.51648	-0.709796	0.233471	0.385348	0.548742
Prkaca	chr8:83972993-83996443	+	23451	56	58	105	81	0.624691	44.1888	26.9458	-7.8548	-7.14529	-0.709512	0.233564	0.385389	0.662965
Pus3	chr9:35558595-35567401	+	8807	63	41	122	80	0.514447	699.707	656.578	-5.83205	-5.1225	-0.709557	0.233549	0.385389	0.0857299
Serpinb1a	chr13:32842092-32851185	-	9094	13	7	19	11	0.660287	332.381	166.165	-3.82591	-3.11654	-0.709364	0.233613	0.385413	1
Ncdn	chr4:126743750-126753438	-	9689	48	42	79	69	0.608145	686.631	442.696	-5.48533	-4.77625	-0.709074	0.233709	0.385515	0.633872
Hmg20b	chr10:81346048-81350480	-	4433	212	150	377	305	0.527069	323.01	287.248	-8.50825	-7.79935	-0.7089	0.233766	0.385553	0.177918
Nlk	chr11:78567168-78697373	-	130206	78	55	150	106	0.519434	773.03	714.997	-6.08193	-5.37374	-0.708192	0.233999	0.385881	0.112768
Lyst	chr13:13590397-13778803	+	188407	34	21	68	42	0.5	481.849	482.235	-5.203	-4.49524	-0.707763	0.234141	0.386058	0
Spata13	chr14:60634001-60764556	+	130556	89	58	170	112	0.520693	789.477	728.164	-6.18103	-5.47394	-0.707092	0.234363	0.386311	0.122857
Prkag1	chr15:98812797-98831521	-	18725	117	70	218	138	0.521972	819.418	740.487	-6.55518	-5.84808	-0.707102	0.23436	0.386311	0.146015
Gm42583	chr6:21258921-21265620	+	6700	95	48	153	86	0.589527	872.904	586.07	-6.36497	-5.65843	-0.70654	0.234546	0.386556	0.574909
Naa80	chr9:107578887-107584050	+	5164	44	22	70	37	0.611583	587.152	364.318	-5.15687	-4.45061	-0.706257	0.23464	0.386597	0.686842
Itgb8	chr12:119158022-119238802	-	80781	434	187	743	468	0.491846	27.7647	28.5646	-11.6999	-10.9936	-0.7063	0.234625	0.386597	0.0738783
Pigg	chr5:108312609-108349355	+	36747	12	4	23	12	0.427536	248.113	294.923	-4.53126	-3.82548	-0.705779	0.234798	0.386801	-0.247928
Slc25a42	chr8:70184340-70212305	-	27966	7	10	17	20	0.455882	257.36	302.483	-4.25474	-3.55036	-0.704386	0.23526	0.387506	-0.234465
Ccdc85c	chr12:108203602-108275425	-	71824	69	25	128	55	0.496804	659.173	624.263	-6.17221	-5.4686	-0.703611	0.235518	0.387874	0.0788554
Lamc1	chr1:153218922-153332786	-	113865	87	57	146	95	0.597945	873.497	589.402	-5.9702	-5.26674	-0.703459	0.235569	0.3879	0.570012
H2bc6	chr13:23583670-23621124	-	37455	34	19	51	34	0.612745	533.334	321.916	-5.3594	-4.6565	-0.702902	0.235754	0.388149	0.72792
Arntl	chr7:113207465-113314126	+	106662	34	29	56	46	0.618789	574.837	355.47	-5.11412	-4.41149	-0.702622	0.235847	0.388245	0.691878
Spsb1	chr4:149896283-149955043	-	58761	8	10	21	18	0.468254	258.045	300.978	-4.723	-4.0218	-0.701197	0.236323	0.388972	-0.222392
Med13	chr11:86267033-86357602	-	90570	74	58	134	120	0.517786	771.945	713.135	-6.63006	-5.92942	-0.70064	0.236509	0.389221	0.113657
Ssr1	chr13:37966605-37994217	-	27613	375	257	638	454	0.576927	1071.92	780.047	-7.87318	-7.17326	-0.69992	0.236751	0.389561	0.458291
Ccdc39	chr3:33812362-33844310	-	31949	10	14	19	17	0.674923	24.2215	11.8869	-5.45787	-4.75827	-0.699608	0.236855	0.389675	1
Gm45847	chr7:123031415-123068305	+	36891	25	22	43	32	0.634448	505.398	301.302	-5.16202	-4.46278	-0.699235	0.23698	0.389824	0.747234
Rpl10a	chr17:28328471-28331033	+	2563	4095	5070	7449	8384	0.577231	266.444	195.091	-14.3457	-13.6473	-0.69841	0.237257	0.390223	0.458881
Ap2a1	chr7:44900373-44929496	-	29124	168	111	318	208	0.530978	884.688	783.276	-6.84986	-6.15184	-0.698018	0.237389	0.390325	0.175754
Slc13a3	chr2:165405028-165473230	-	68203	11	3	21	10	0.411905	229.299	278.449	-4.49154	-3.79352	-0.698024	0.237386	0.390325	-0.280108
Tesk2	chr4:116720948-116805956	+	85009	6	12	12	14	0.678571	15.3438	7.03302	-5.13946	-4.44255	-0.696908	0.237762	0.390882	1.16993
Tspan9	chr6:127961396-128143594	-	182199	75	41	137	87	0.509355	737.405	686.982	-6.49026	-5.79432	-0.695936	0.238089	0.391363	0.103093
Gulp1	chr1:44551511-44796838	+	245328	52	35	98	72	0.508362	627.343	600.815	-5.80259	-5.10733	-0.695253	0.23832	0.39163	0.0679041
Gm48582	chr13:60622967-60629395	+	6429	40	23	70	57	0.487469	65.1588	67.1971	-6.87154	-6.1763	-0.695241	0.238324	0.39163	-0.0227201
Ranbp3	chr17:56673294-56711764	+	38471	51	28	97	58	0.504266	592.402	568.716	-5.66047	-4.96533	-0.695145	0.238356	0.39163	0.0558532
Gm28693	chr1:156835287-156837924	-	2638	9	8	22	15	0.471212	257.248	302.595	-4.35654	-3.66195	-0.694592	0.238543	0.391814	-0.234465
Anapc10	chr8:79711820-79779059	+	67240	265	244	473	405	0.581361	1045.05	757.073	-8.06098	-7.36662	-0.694367	0.238619	0.391814	0.464045
Zfp712	chr13:67038596-67061170	-	22575	7	9	18	17	0.45915	248.439	294.597	-4.38004	-3.68568	-0.694358	0.238622	0.391814	-0.247928
C230085N15Rik	chr17:51757295-51761621	-	4327	9	10	21	10	0.714286	1.85765	0.592106	-5.50317	-4.80847	-0.694705	0.238505	0.391814	0.662965
Coq8a	chr1:180165238-180199602	-	34365	15	5	17	11	0.668449	8.03679	3.71462	-5.55864	-4.86434	-0.694298	0.238642	0.391814	1.32193
Ptrhd1	chr12:4234027-4239950	+	5924	301	187	518	439	0.503525	41.1835	40.5136	-10.8945	-10.2008	-0.693619	0.238872	0.392134	0.0572932
Slc16a7	chr10:125219270-125389465	-	170196	12	17	23	21	0.665631	23.1128	11.7586	-5.80189	-5.10883	-0.693061	0.239061	0.392387	0.95109
Gm42869	chr3:100624902-100627022	-	2121	8	9	15	10	0.716667	13.5073	5.75584	-5.03639	-4.3439	-0.692491	0.239254	0.392647	1.08746
Noc2l	chr4:156235919-156247616	+	11698	128	91	214	157	0.588874	925.147	642.102	-6.49442	-5.80236	-0.69206	0.239401	0.392789	0.52686
Gm48027	chr13:14171053-14174488	+	3436	5	11	10	13	0.673077	21.1939	9.66054	-4.8219	-4.12987	-0.69203	0.239411	0.392789	1.19265
Maml3	chr3:51685907-52105076	-	419170	8	7	16	17	0.455882	238.924	286.761	-4.11742	-3.42614	-0.691274	0.239668	0.392907	-0.263034
Gm43920	chr6:83962277-83965048	+	2772	5	4	10	11	0.431818	174.821	232.497	-3.72449	-3.03304	-0.691448	0.239608	0.392907	-0.415037
Kbtbd7	chr14:79426511-79431036	+	4526	33	30	60	65	0.505769	517.698	509.481	-5.79736	-5.10616	-0.691201	0.239692	0.392907	0.0230836
Rp9	chr9:22411047-22469743	-	58697	294	286	496	506	0.57898	1061.12	772.191	-7.88172	-7.19045	-0.69127	0.239669	0.392907	0.45881
Pfkfb4	chr9:108991778-109032228	+	40451	21	14	48	24	0.510417	385.118	406.004	-5.36301	-4.6714	-0.691614	0.239552	0.392907	-0.0801703
Tlk2	chr11:105178807-105283959	+	105153	59	32	101	49	0.61861	690.677	447.739	-5.71813	-5.02655	-0.691577	0.239565	0.392907	0.625152
Ist1	chr8:109671325-109693260	-	21936	77	61	143	122	0.519231	780.886	719.087	-6.29056	-5.59989	-0.690676	0.239871	0.393142	0.11984
Eva1a	chr6:82041043-82093099	+	52057	9	6	11	11	0.681818	279.049	130.174	-4.31016	-3.61972	-0.690441	0.239951	0.393216	1.09954
Slc36a4	chr9:15709738-15743361	+	33624	23	21	49	40	0.497194	431.884	441.668	-5.11998	-4.42966	-0.69032	0.239992	0.393226	-0.0324215
Gpr21	chr2:37516332-37520603	+	4272	5	9	12	19	0.445175	229.299	278.449	-3.95287	-3.26268	-0.69019	0.240036	0.393241	-0.280108
Spsb3	chr17:24886643-24892152	+	5510	102	68	165	121	0.590083	904.114	616.939	-6.56747	-5.87764	-0.689827	0.24016	0.393387	0.55141
Fam71e1	chr7:44496581-44501486	+	4906	36	43	72	83	0.509036	593.447	567.67	-5.58335	-4.89406	-0.689297	0.240341	0.393568	0.0558532
Fam13c	chr10:70440481-70558736	+	118256	41	31	85	57	0.513106	558.779	543.349	-5.69246	-5.00313	-0.689332	0.240329	0.393568	0.040642
Trim12c	chr7:104338754-104353362	-	14609	12	11	19	16	0.659539	356.721	186.316	-4.01124	-3.32224	-0.689	0.240442	0.393677	0.938599
Gm42595	chr5:110661392-110662998	+	1607	7	7	15	16	0.452083	229.299	278.449	-3.94604	-3.2575	-0.688536	0.2406	0.393879	-0.280108
Ccnyl1	chr1:64690455-64725644	+	35190	23	21	39	31	0.633581	490.491	289.924	-4.93839	-4.25074	-0.687649	0.240904	0.394318	0.758992
Pnpo	chr11:96937825-96943986	-	6162	5	8	13	16	0.442308	219.006	270.174	-4.03399	-3.34683	-0.687159	0.241071	0.394534	-0.29956
Sephs2	chr7:127271879-127274055	-	2177	29	28	67	48	0.508085	146.214	147.329	-6.40954	-5.72281	-0.686734	0.241217	0.394715	-0.025091
Ankrd52	chr10:128377115-128408704	+	31590	11	7	27	12	0.49537	265.888	310.251	-4.56449	-3.8781	-0.68639	0.241335	0.394793	-0.222392
Snhg16	chr11:116671604-116685072	+	13469	36	26	70	53	0.502426	513.734	504.973	-5.34583	-4.65937	-0.686458	0.241312	0.394793	0.023459
Dapk1	chr13:60601947-60763191	+	161245	106	106	217	187	0.527662	414.265	374.36	-7.65116	-6.96552	-0.685641	0.241592	0.395099	0.142958
Eif4a2	chr16:23107444-23114136	+	6693	408	397	805	702	0.53618	326.511	283.334	-9.72081	-9.03514	-0.685669	0.241582	0.395099	0.197518
Creb3l2	chr6:37327255-37442146	-	114892	55	22	101	50	0.492277	582.567	560.393	-6.15275	-5.46756	-0.685191	0.241746	0.395122	0.0573332
Gmds	chr13:31819579-32338740	-	519162	64	48	106	80	0.601887	779.46	516.185	-5.69354	-5.00833	-0.685215	0.241738	0.395122	0.597902
1700086L19Rik	chr12:74284242-74295945	+	11704	13	13	17	23	0.664962	379.611	204.496	-4.8641	-4.17886	-0.685241	0.241729	0.395122	0.893085
Gm50012	chr17:86970372-86975288	+	4917	6	5	13	12	0.439103	197.917	251.997	-3.73816	-3.05268	-0.685485	0.241645	0.395122	-0.347923
A830018L16Rik	chr1:11414105-11975901	+	561797	7	6	14	15	0.45	219.299	269.88	-3.99606	-3.31175	-0.684306	0.24205	0.395217	-0.29956
Mrps5	chr2:127587222-127606829	+	19608	285	204	498	345	0.581797	1039.5	752.431	-7.47116	-6.78654	-0.684618	0.241943	0.395217	0.466085
Ythdf1	chr2:180904377-180920949	-	16573	24	20	52	37	0.50104	431.884	441.668	-5.22962	-4.54515	-0.68447	0.241994	0.395217	-0.0324215
Ddah1	chr3:145758675-145894277	+	135603	891	802	1620	1314	0.580175	268.693	194.89	-11.1298	-10.4449	-0.684878	0.241854	0.395217	0.448079
Ccni	chr5:93181933-93206495	-	24563	212	240	385	388	0.584603	337.127	239.454	-8.67336	-7.98856	-0.684806	0.241878	0.395217	0.493749
Gm44237	chr6:116389462-116390397	+	936	8	7	12	10	0.683333	285.378	132.942	-3.47876	-2.79441	-0.684344	0.242037	0.395217	1.09954
Mkln1os	chr6:31366885-31398773	-	31889	6	9	10	12	0.675	285.21	133.109	-3.72323	-3.03886	-0.68437	0.242028	0.395217	1.09954
0610009B22Rik	chr11:51685386-51688874	-	3489	331	335	594	559	0.578262	979.321	715.886	-8.53787	-7.85431	-0.683558	0.242308	0.39558	0.4516
Clec2d	chr6:129180615-129186534	+	5920	6	5	12	13	0.442308	197.917	251.997	-3.86557	-3.18234	-0.683227	0.242422	0.395709	-0.347923
Spc24	chr9:21755442-21760303	-	4862	51	45	108	79	0.520921	667.246	632.415	-6.53521	-5.85247	-0.682745	0.242588	0.395922	0.0771679
Flii	chr11:60714123-60727263	-	13141	85	62	197	105	0.510974	49.5903	48.7836	-8.4494	-7.76735	-0.682048	0.242829	0.396257	-0.0764521
Sp1	chr15:102406143-102436404	+	30262	15	14	40	23	0.491848	40.2883	45.0864	-6.02163	-5.34023	-0.681406	0.243051	0.396562	-0.229482
Glrb	chr3:80843599-80913660	-	70062	29	48	47	79	0.612308	629.694	401.746	-5.26395	-4.58311	-0.680837	0.243248	0.396826	0.652077
Gabpb1	chr2:126627442-126676337	-	48896	27	17	42	28	0.625	490.569	289.846	-4.70357	-4.02436	-0.679213	0.243811	0.397642	0.758992
H2-D1	chr17:35262730-35267499	+	4770	21	10	41	23	0.473489	361.518	385.112	-4.77601	-4.09682	-0.679189	0.243819	0.397642	-0.0901978
Zfp958	chr8:4613167-4630231	+	17065	23	18	38	27	0.635965	474.254	278.172	-4.6989	-4.02008	-0.678815	0.243949	0.397796	0.77259
Arpc4	chr6:113378115-113390448	+	12334	285	239	491	413	0.57957	1049.38	759.894	-7.44	-6.76132	-0.678671	0.243999	0.39782	0.463567
Slc39a14	chr14:70303469-70351425	-	47957	60	46	107	69	0.613707	755.346	498.756	-6.52084	-5.84297	-0.677863	0.24428	0.398221	0.598637
Nudt19	chr7:35547185-35556304	-	9120	274	240	484	403	0.580825	1045.79	758.85	-7.7275	-7.04977	-0.677735	0.244324	0.398235	0.462593
Tcirg1	chr19:3896050-3907133	-	11084	6	5	11	14	0.451299	198.007	251.907	-4.10396	-3.42637	-0.677588	0.244375	0.398261	-0.347923
Atp2b4	chr1:133699457-133801041	-	101585	79	81	136	133	0.594952	893.313	611.341	-6.18437	-5.50701	-0.677359	0.244455	0.398333	0.553744
Klhl24	chr16:20097542-20129221	+	31680	190	173	400	301	0.524875	120.276	109.785	-9.26527	-8.58858	-0.67669	0.244688	0.398655	0.102946
Nudt22	chr19:6993018-6996117	-	3100	31	21	58	46	0.495502	469.4	469.4	-5.42585	-4.7497	-0.676145	0.244878	0.398907	0
Them4	chr3:94310089-94332540	+	22452	78	88	144	132	0.604167	109.687	72.2149	-7.84441	-7.16851	-0.675905	0.244962	0.398986	0.59368
Tcaim	chr9:122805539-122836334	+	30796	32	20	62	42	0.49616	469.306	469.493	-5.19785	-4.52208	-0.675773	0.245008	0.399003	0
Trmo	chr4:46376505-46389437	-	12933	13	13	21	19	0.651629	379.611	204.496	-4.17183	-3.49664	-0.675195	0.24521	0.399237	0.893085
Ppat	chr5:76913249-76951578	-	38330	33	34	53	56	0.614892	590.041	369.843	-5.14823	-4.47307	-0.675158	0.245223	0.399237	0.673772
Slc46a2	chr4:59905126-59915056	-	9931	7	6	18	11	0.467172	219.739	269.44	-4.13694	-3.46229	-0.674648	0.245401	0.399469	-0.29956
Gm43753	chr5:62656799-62660107	-	3309	10	14	27	24	0.476852	97.1691	108.916	-5.48897	-4.81448	-0.674485	0.245458	0.399505	-0.169925
Bicc1	chr10:70922832-71159700	-	236869	13	15	24	19	0.66557	48.7855	25.594	-5.42189	-4.74802	-0.673873	0.245672	0.399738	0.900464
Thoc5	chr11:4895320-4928867	+	33548	13	15	24	19	0.66557	48.7855	25.594	-5.42189	-4.74802	-0.673873	0.245672	0.399738	0.900464
Slc30a7	chr3:115938973-116007406	-	68434	58	40	102	90	0.506536	149.099	143.711	-7.07551	-6.40218	-0.673331	0.245862	0.39974	0.060121
Crocc	chr4:141016637-141060550	-	43914	24	17	37	28	0.627896	474.63	277.795	-4.64252	-3.96926	-0.673261	0.245887	0.39974	0.77259
Zfp862-ps	chr6:48504337-48534832	+	30496	27	14	43	22	0.632135	474.555	277.871	-4.54217	-3.86853	-0.673642	0.245753	0.39974	0.77259
Tube1	chr10:39133976-39152542	+	18567	10	2	17	12	0.377451	5.45481	8.59312	-5.62959	-4.95599	-0.673595	0.24577	0.39974	-0.5025
Gadd45b	chr10:80930073-80932204	+	2132	23	7	44	18	0.455808	342.012	365.209	-4.94477	-4.27126	-0.673506	0.245801	0.39974	-0.0931094
Arrdc2	chr8:70835129-70839720	-	4592	15	11	23	17	0.649616	379.728	204.379	-4.07859	-3.40522	-0.673363	0.245851	0.39974	0.893085
Gm49526	chr15:40959757-40963701	+	3945	20	11	41	23	0.483033	361.668	384.963	-4.60904	-3.93638	-0.672662	0.246097	0.400023	-0.0901978
Amigo1	chr3:108186335-108192286	+	5952	16	10	24	16	0.645833	379.786	204.321	-4.10569	-3.43394	-0.671757	0.246415	0.400424	0.893085
Mfsd13a	chr19:46341121-46375252	+	34132	19	13	42	24	0.497024	367.554	390.602	-4.86677	-4.19498	-0.671786	0.246405	0.400424	-0.0874628
Vamp4	chr1:162570515-162599084	+	28570	113	98	216	184	0.527878	835.508	748.393	-6.55227	-5.88077	-0.671499	0.246506	0.400514	0.158857
Notch2	chr3:98013527-98150361	+	136835	85	129	176	230	0.521912	453.151	408.025	-7.6186	-6.94787	-0.67073	0.246777	0.400896	0.156504
Fam181a	chr12:103310975-103317065	+	6091	174	55	245	109	0.607396	29.4247	18.5686	-9.25472	-8.58441	-0.670311	0.246924	0.401022	0.87342
Cpsf1	chr15:76595803-76607591	-	11789	22	20	44	41	0.493902	422.665	432.586	-4.9368	-4.26649	-0.670309	0.246925	0.401022	-0.0339473
Alg12	chr15:88805244-88819318	-	14075	19	19	30	30	0.633333	457.662	265.114	-4.50765	-3.83807	-0.669581	0.247182	0.40138	0.788496
Inafm2	chr2:118745758-118748810	+	3053	17	15	24	26	0.642628	419.816	238.1	-4.74556	-4.07686	-0.668705	0.247491	0.401825	0.830075
Vps18	chr2:119288740-119298453	+	9714	26	20	64	33	0.506155	51.0355	53.6742	-6.53361	-5.86512	-0.668483	0.24757	0.401894	-0.148863
Sdhaf3	chr6:6956004-7042979	+	86976	106	91	197	177	0.526098	825.815	742.983	-6.55739	-5.88916	-0.668229	0.24766	0.401982	0.154446
Slc38a1	chr15:96571418-96642913	-	71496	72	81	126	131	0.594875	886.973	602.486	-6.29303	-5.62498	-0.668052	0.247722	0.402026	0.556948
Mier3	chr13:111680979-111718596	+	37618	26	28	45	42	0.622222	536.747	327.719	-5.23038	-4.56252	-0.667861	0.24779	0.402077	0.710493
Wls	chr3:159839672-159938664	+	98993	75	67	128	110	0.597514	869.22	587.736	-6.00006	-5.33241	-0.667644	0.247867	0.402144	0.564785
Actn4	chr7:28893248-28962340	-	69093	87	63	166	121	0.522379	795.48	726.388	-6.16569	-5.4986	-0.667088	0.248064	0.402393	0.130787
Smchd1	chr17:71344489-71475343	-	130855	146	122	275	230	0.530672	878.981	777.286	-6.78616	-6.11915	-0.667009	0.248092	0.402393	0.177346
Mettl18	chr1:163994889-163997243	+	2355	8	6	21	10	0.490476	229.35	278.399	-4.45064	-3.78471	-0.665923	0.248477	0.402844	-0.280108
Dis3	chr14:99075206-99099770	-	24565	40	34	65	56	0.611264	617.777	392.488	-5.23774	-4.57171	-0.666033	0.248438	0.402844	0.654865
Col23a1	chr11:51289920-51583918	+	293999	8	6	21	10	0.490476	229.35	278.399	-4.45064	-3.78471	-0.665923	0.248477	0.402844	-0.280108
Xkr6	chr14:63606503-63820809	+	214307	33	19	67	37	0.503025	469.306	469.493	-5.10892	-4.4432	-0.665715	0.248551	0.402905	0
Tnfrsf1a	chr6:125349362-125362484	+	13123	58	33	90	60	0.597222	690.677	447.739	-6.06714	-5.40164	-0.665491	0.248631	0.402977	0.625152
Mthfd2	chr6:83305691-83325908	-	20218	32	42	53	68	0.61071	617.878	392.387	-5.23957	-4.57451	-0.665055	0.248786	0.40317	0.654865
Mon1a	chr9:107888151-107903139	+	14989	16	16	25	25	0.64	421.066	236.85	-4.31306	-3.6484	-0.66466	0.248926	0.40334	0.830075
Emc3	chr6:113514874-113531652	-	16779	312	193	564	375	0.533929	977.548	840.808	-8.00942	-7.34549	-0.66393	0.249186	0.403702	0.218588
Pphln1	chr15:93398350-93491510	+	93161	78	50	145	101	0.51649	765.338	706.749	-6.19554	-5.53184	-0.6637	0.249268	0.403719	0.117357
Lbh	chr17:72918305-72941947	+	23643	271	263	548	462	0.531895	215.937	190.877	-9.39425	-8.73052	-0.663734	0.249256	0.403719	0.165878
Esf1	chr2:140119883-140170564	-	50682	142	137	243	233	0.586172	960.389	678.221	-6.69756	-6.03411	-0.663442	0.24936	0.403751	0.502069
Lhfpl4	chr6:113168090-113195384	-	27295	43	35	76	52	0.619433	633.795	406.236	-5.96366	-5.30011	-0.663545	0.249324	0.403751	0.641546
Rpp21	chr17:36255645-36258069	-	2425	297	309	598	544	0.532335	226.857	199.726	-9.55029	-8.88695	-0.663343	0.249396	0.403751	0.177085
Zfp943	chr17:21962552-22071168	+	108617	35	28	77	48	0.518939	490.998	483.011	-6.20267	-5.54001	-0.662668	0.249637	0.404083	0.0230836
Commd4	chr9:57155035-57158331	-	3297	514	541	894	943	0.574323	1111.33	823.096	-8.30377	-7.64188	-0.661889	0.249915	0.404476	0.432002
Arfgef2	chr2:166805588-166898052	+	92465	35	15	64	36	0.481771	460.885	460.885	-5.77681	-5.1151	-0.661711	0.249979	0.404521	0
Eif4enif1	chr11:3202392-3244588	+	42197	63	39	103	66	0.60128	739.036	484.736	-5.58894	-4.92864	-0.660307	0.250482	0.405276	0.606336
Brat1	chr5:140705011-140719379	+	14369	42	26	79	55	0.502186	540.825	525.471	-5.57752	-4.91748	-0.660045	0.250576	0.40537	0.0430687
Smg9	chr7:24399619-24422778	+	23160	33	21	51	36	0.615196	536.574	327.892	-5.04435	-4.38479	-0.659565	0.250748	0.405571	0.710493
Ank	chr15:27466677-27594909	+	128233	42	35	85	66	0.51221	583.024	559.936	-5.58746	-4.92796	-0.659498	0.250772	0.405571	0.0573332
Csrp2	chr10:110919789-110939622	+	19834	235	269	449	489	0.536744	977.595	840.51	-7.75206	-7.09332	-0.658733	0.251047	0.405957	0.215729
Mtap	chr4:89137122-89181081	+	43960	69	54	140	97	0.524779	754.947	699.952	-6.3787	-5.72017	-0.658528	0.251121	0.406018	0.109624
Tgfbrap1	chr1:43047200-43098637	-	51438	47	46	99	82	0.517862	655.31	619.86	-6.30027	-5.64258	-0.65769	0.251423	0.406338	0.0797272
Noct	chr3:51224447-51251644	+	27198	34	20	52	35	0.612637	536.574	327.892	-5.15131	-4.49344	-0.657862	0.251361	0.406338	0.710493
Cyfip2	chr11:46193850-46312859	-	119010	29	31	61	58	0.504946	505.231	496.615	-5.4535	-4.79582	-0.657678	0.251427	0.406338	0.0242475
Psmg2	chr18:67641599-67654162	+	12564	170	142	325	261	0.533569	903.744	793.747	-7.04857	-6.3911	-0.657474	0.251501	0.406398	0.18737
Rbms2	chr10:128131558-128180297	-	48740	73	56	144	104	0.522703	768.453	707.071	-6.109	-5.45164	-0.657365	0.25154	0.406403	0.116409
Alg6	chr4:99715664-99763460	+	47797	47	27	73	48	0.603168	618.08	392.185	-5.58585	-4.92861	-0.657239	0.251585	0.406418	0.654865
Cnih3	chr1:181352628-181460641	+	108014	8	21	15	30	0.616667	400.992	221.28	-4.71457	-4.05771	-0.656862	0.251722	0.40658	0.857981
Smc4	chr3:69004738-69034623	+	29886	103	73	195	140	0.524817	814.442	735.695	-6.32548	-5.66877	-0.656703	0.251779	0.406605	0.146549
Glrx5	chr12:105032688-105042906	+	10219	971	542	1523	1010	0.587096	103.765	72.7362	-11.8964	-11.2398	-0.656618	0.25181	0.406605	0.568843
Fkbp14	chr6:54577604-54597308	-	19705	28	12	52	29	0.476127	413.001	423.372	-5.36664	-4.71025	-0.65639	0.251892	0.40668	-0.0356239
Pygo2	chr3:89430214-89435128	+	4915	33	28	71	50	0.512394	509.477	500.788	-5.7554	-5.09971	-0.655695	0.252143	0.407027	0.0238467
Mxd4	chr5:34173883-34187720	-	13838	202	141	401	247	0.537295	456.155	402.409	-8.18917	-7.53423	-0.654936	0.252418	0.407412	0.169399
Tamm41	chr6:115004381-115037876	-	33496	37	31	70	64	0.506473	541.572	524.724	-5.49946	-4.84463	-0.65483	0.252456	0.407415	0.0430687
Gt(ROSA)26Sor	chr6:113067428-113077333	-	9906	104	105	201	195	0.527937	834.637	746.714	-6.58948	-5.93489	-0.654591	0.252543	0.407497	0.160465
Surf4	chr2:26920040-26933928	-	13889	194	143	369	263	0.534736	915.636	801.611	-7.09687	-6.44284	-0.654031	0.252746	0.407766	0.192034
Bmp2k	chr5:96997689-97091867	+	94179	35	33	70	64	0.507812	541.252	525.044	-5.39199	-4.7386	-0.653393	0.252977	0.408081	0.0430687
Rbm18	chr2:36116079-36136773	-	20695	121	85	239	152	0.532743	831.442	746.846	-6.93487	-6.28203	-0.652842	0.253178	0.408345	0.155119
Shq1	chr6:100568256-100671157	-	102902	11	12	29	20	0.489655	105.806	118.455	-5.41385	-4.76208	-0.651769	0.253568	0.408894	-0.176878
Cebpz	chr17:78919006-78937066	-	18061	335	240	642	428	0.541277	992.939	854.733	-8.22578	-7.57407	-0.651707	0.253591	0.408894	0.216133
Nfxl1	chr5:72513301-72559684	-	46384	51	48	101	91	0.516212	678.527	640.794	-5.78577	-5.13449	-0.651285	0.253744	0.409083	0.0901978
Trp53	chr11:69580359-69591873	+	11515	189	136	309	247	0.581129	902.976	642.157	-7.7529	-7.10292	-0.64998	0.254221	0.409792	0.492547
Bhlhe40	chr6:108660629-108666925	+	6297	229	126	380	228	0.577632	996.829	710.362	-7.55139	-6.90174	-0.649647	0.254342	0.409929	0.488682
Prrc2c	chr1:162670725-162740556	-	69832	345	239	598	412	0.57851	1061.42	773.675	-7.53081	-6.88136	-0.649449	0.254415	0.409988	0.455115
Klhl26	chr8:70450219-70476968	-	26750	33	26	63	54	0.502646	501.193	492.252	-5.32937	-4.68016	-0.649214	0.2545	0.410008	0.0246621
Exosc1	chr19:41922292-41933423	-	11132	164	139	305	264	0.53211	899.894	789.73	-6.93262	-6.28334	-0.64928	0.254476	0.410008	0.187892
Gm47087	chr9:13308214-13312446	+	4233	101	42	155	80	0.588306	143.012	95.2618	-7.38307	-6.7341	-0.64897	0.25459	0.410093	0.636309
Tmem222	chr4:133266045-133277792	-	11748	178	142	353	250	0.536125	587.056	517.471	-7.97246	-7.32444	-0.648022	0.254937	0.410594	0.17727
Lix1l	chr3:96601149-96626171	+	25023	140	88	250	181	0.523094	561.307	501.171	-7.59706	-6.94919	-0.647872	0.254992	0.410624	0.167554
Pdrg1	chr2:153008890-153015427	-	6538	227	199	428	367	0.536304	951.991	824.775	-7.32436	-6.67725	-0.647115	0.25527	0.410954	0.207233
Sirt2	chr7:28766735-28788661	+	21927	193	210	406	366	0.52457	120.755	109.737	-9.42713	-8.78	-0.647132	0.255264	0.410954	0.127159
Mycbp	chr4:123904832-123912269	+	7438	9	9	12	15	0.675	313.109	156.813	-3.93876	-3.29308	-0.645675	0.255799	0.411747	1
Heatr1	chr13:12395027-12440289	+	45263	37	42	68	61	0.616321	139.078	87.5814	-6.54977	-5.90459	-0.645183	0.255981	0.41198	0.659925
Eea1	chr10:95940650-96045518	+	104869	89	74	177	134	0.527532	806.213	731.774	-6.56743	-5.92259	-0.644836	0.256109	0.412127	0.139275
Pea15a	chr1:172196728-172206804	-	10077	2236	1524	3975	2637	0.570223	1088.01	825.141	-10.4466	-9.80278	-0.643831	0.256479	0.412664	0.398759
Tmem50b	chr16:91574503-91597800	-	23298	105	61	189	127	0.517935	809.499	731.23	-7.01704	-6.37356	-0.643483	0.256608	0.412812	0.146221
Fbrsl1	chr5:110361754-110448602	-	86849	124	94	206	164	0.587556	923.123	643.616	-6.53088	-5.88759	-0.643289	0.256679	0.412813	0.520257
Adrb1	chr19:56722199-56733113	+	10915	31	17	42	33	0.626623	40.626	23.5237	-6.32334	-5.68005	-0.643283	0.256682	0.412813	0.830075
Armh4	chr14:49675952-49783383	-	107432	38	29	70	62	0.5053	537.089	520.38	-5.69467	-5.05159	-0.643078	0.256757	0.412875	0.0437214
Kif18a	chr2:109280738-109341747	+	61010	9	9	13	14	0.667582	312.921	157.001	-3.68085	-3.03902	-0.641827	0.257221	0.413561	1
Tmem143	chr7:45896941-45917413	+	20473	21	8	44	16	0.488636	349.317	373.458	-4.44385	-3.80253	-0.641319	0.257409	0.413746	-0.0962153
Gnao1	chr8:93809966-93969388	+	159423	343	308	617	510	0.579919	674.723	492.214	-8.6822	-8.04079	-0.641406	0.257377	0.413746	0.451696
1810062O18Rik	chr14:20546079-20570687	+	24609	11	7	15	12	0.658333	313.297	156.625	-3.95261	-3.31144	-0.641164	0.257467	0.413779	1
Trit1	chr4:123016597-123054949	+	38353	25	20	43	29	0.635525	494.372	296.75	-5.04574	-4.40525	-0.640491	0.257716	0.414121	0.736966
Acsbg1	chr9:54604877-54661870	-	56994	314	153	584	286	0.536318	966.162	833.692	-7.3166	-6.67719	-0.639416	0.258116	0.414705	0.212643
Inpp5e	chr2:26396249-26409203	-	12955	18	10	37	21	0.481338	342.354	368.071	-4.47757	-3.8393	-0.638273	0.258542	0.41527	-0.0995357
Ap5m1	chr14:49066097-49094234	+	28138	44	40	93	71	0.518249	615.477	586.157	-6.16675	-5.5284	-0.638341	0.258517	0.41527	0.0703893
Gm37305	chr3:65957758-65962036	+	4279	12	6	17	10	0.652941	313.391	156.531	-3.77048	-3.13263	-0.637847	0.258701	0.415413	1
Lrrc4b	chr7:44429018-44463351	+	34334	160	95	307	174	0.533575	869.822	771.971	-6.78686	-6.14913	-0.637738	0.258742	0.415413	0.174174
Ufd1	chr16:18811779-18835261	+	23483	91	91	183	163	0.527775	819.302	735.941	-6.92273	-6.28492	-0.637801	0.258718	0.415413	0.150243
Sppl2a	chr2:126890391-126933235	-	42845	193	143	370	260	0.535811	915.371	801.057	-7.20006	-6.56255	-0.637508	0.258828	0.415479	0.192645
Nudt18	chr14:70577637-70582688	+	5052	88	42	137	79	0.586991	318.304	212.911	-6.94959	-6.31216	-0.63743	0.258857	0.415479	0.596103
Stk36	chr1:74601445-74636894	+	35450	18	20	33	27	0.643098	117.123	67.2935	-5.59091	-4.95367	-0.637234	0.25893	0.415537	0.788496
Gm37694	chr16:77685277-77687409	+	2133	35	23	68	47	0.502034	496.96	488.095	-5.22236	-4.58528	-0.637083	0.258987	0.415569	0.025091
Wdfy2	chr14:62837678-62961509	+	123832	50	33	99	63	0.51443	611.135	581.556	-5.55396	-4.91714	-0.636819	0.259085	0.415668	0.0712587
Ss18l1	chr2:180042509-180070201	+	27693	27	31	47	47	0.617021	553.238	342.549	-5.27844	-4.6424	-0.636035	0.259379	0.416058	0.688056
2310011J03Rik	chr10:80318254-80320537	-	2284	164	115	290	187	0.590245	958.798	680.453	-7.14495	-6.50898	-0.635971	0.259403	0.416058	0.494765
Katnbl1	chr2:112379211-112414240	+	35030	110	70	178	126	0.586767	908.198	625.661	-6.70114	-6.0656	-0.635539	0.259564	0.416257	0.537657
Adgrv1	chr13:81095068-81633154	-	538087	66	37	140	62	0.534101	248.946	235.102	-6.948	-6.31256	-0.635442	0.259601	0.416257	0.0571439
Slc35c2	chr2:165276554-165287869	-	11316	76	57	134	89	0.603807	848.489	573.242	-6.36826	-5.73302	-0.63523	0.25968	0.416325	0.563429
Sf3b3	chr8:110810239-110846787	-	36549	264	171	468	347	0.528449	273.408	241.387	-8.80655	-8.17148	-0.635069	0.259741	0.416363	0.195016
Wipf2	chr11:98863638-98905040	+	41403	78	48	149	93	0.519809	763.018	701.789	-5.94183	-5.30765	-0.634179	0.260075	0.416839	0.119299
Ccnl1	chr3:65946151-65958249	-	12099	174	114	323	218	0.530818	892.049	783.79	-6.87004	-6.23608	-0.63396	0.260157	0.416911	0.186931
Pde4d	chr13:108449948-109953461	+	1503514	30	19	60	38	0.5	456.315	456.863	-5.01404	-4.38054	-0.633499	0.260331	0.41713	0
Ift81	chr5:122550204-122614518	-	64315	78	57	120	105	0.596429	261.035	174.677	-7.05495	-6.42156	-0.633392	0.260371	0.417135	0.584963
Bhlhe41	chr6:145858243-145865558	-	7316	34	41	60	63	0.60873	621.31	397.398	-5.64563	-5.01248	-0.633148	0.260463	0.417204	0.643856
Zfp51	chr17:21450374-21465587	+	15214	12	9	21	11	0.694805	338.965	177.828	-4.63041	-3.99733	-0.63308	0.260488	0.417204	0.932886
Scmh1	chr4:120405281-120530186	+	124906	75	53	151	95	0.527292	765.927	706.16	-6.35319	-5.7211	-0.632092	0.260861	0.417545	0.117357
Gtf2f2	chr14:75896937-76010865	-	113929	94	87	154	152	0.591379	908.152	626.926	-6.38516	-5.75304	-0.632125	0.260848	0.417545	0.534062
Hif1a	chr12:73901375-73947530	+	46156	244	123	404	225	0.575314	1001.3	714.721	-7.76905	-7.13703	-0.632022	0.260887	0.417545	0.486213
Ndst1	chr18:60684494-60748650	-	64157	68	50	117	80	0.603098	801.325	536.893	-5.86443	-5.23238	-0.632053	0.260875	0.417545	0.578862
Hells	chr19:38930915-38971051	+	40137	53	40	93	61	0.612815	698.345	458.238	-5.95402	-5.32173	-0.632298	0.260783	0.417545	0.608421
Lzts3	chr2:130632839-130642803	-	9965	24	21	39	33	0.625874	494.372	296.75	-4.67333	-4.04147	-0.631856	0.26095	0.417586	0.736966
Rb1cc1	chr1:6206197-6276648	+	70452	227	184	457	322	0.534073	252.171	222.727	-8.80047	-8.16924	-0.631232	0.261185	0.417904	0.159433
Ppp2r1b	chr9:50845301-50894229	+	48929	23	16	41	38	0.491014	407.884	418.796	-5.53735	-4.90654	-0.630812	0.261344	0.418039	-0.0365259
Smc6	chr12:11265886-11319785	+	53900	550	270	801	522	0.601942	38.4611	25.3324	-11.6357	-11.0049	-0.630813	0.261343	0.418039	0.705066
Camk1d	chr2:5293457-5714515	-	421059	47	42	77	70	0.605195	680.832	443.953	-5.41076	-4.78067	-0.630085	0.261619	0.418419	0.617752
Nfyb	chr10:82748701-82764144	-	15444	142	108	262	209	0.529366	867.888	767.477	-6.79939	-6.1696	-0.629785	0.261733	0.418541	0.177882
Borcs6	chr11:69059717-69061578	+	1862	64	40	143	67	0.522284	78.7159	76.0234	-7.44516	-6.8157	-0.629465	0.261854	0.418675	-0.0274807
C9orf72	chr4:35191285-35226175	-	34891	50	39	82	65	0.604878	681.057	443.728	-5.40366	-4.77444	-0.629221	0.261946	0.418704	0.617752
Blvrb	chr7:27447978-27466144	+	18167	79	61	154	114	0.524037	785.438	718.08	-6.1128	-5.48351	-0.629285	0.261922	0.418704	0.129283
Phrf1	chr7:141228784-141262750	+	33967	74	51	122	87	0.596382	825.414	554.646	-5.79519	-5.16706	-0.628132	0.262359	0.419305	0.573467
Bop1	chr15:76452989-76477277	-	24289	50	32	82	53	0.606765	650.363	420.37	-5.29234	-4.665	-0.627348	0.262658	0.419722	0.629632
Gm42576	chr5:75020236-75023081	-	2846	33	17	69	31	0.513324	460.885	460.885	-5.17282	-4.54579	-0.62703	0.262778	0.419855	0
Pard3	chr8:127063893-127612286	+	548394	127	101	255	177	0.53433	632.872	565.295	-7.53669	-6.91056	-0.626126	0.263123	0.420346	0.160465
Klhdc1	chr12:69241176-69284632	+	43457	27	10	38	20	0.605263	133.167	77.1076	-5.54647	-4.92109	-0.625383	0.263406	0.42071	0.817136
Marf1	chr16:14109173-14163351	-	54179	42	30	72	46	0.617754	608.762	388.882	-5.40042	-4.77508	-0.625332	0.263426	0.42071	0.646363
Fam114a1	chr5:64970071-65041886	+	71816	14	13	31	25	0.485806	336.189	361.588	-4.57906	-3.9548	-0.624255	0.263837	0.421262	-0.103093
Gm49797	chr17:3198110-3311120	+	113011	45	29	89	56	0.511738	569.458	546.251	-5.41198	-4.78775	-0.624232	0.263846	0.421262	0.0597062
Nr2c1	chr10:94148023-94197211	+	49189	27	21	51	45	0.498039	452.079	452.441	-5.18177	-4.55801	-0.623761	0.264026	0.42143	0
Eny2	chr15:44428042-44438256	+	10215	789	712	1421	1336	0.544088	1067.54	893.407	-9.2339	-8.61012	-0.623783	0.264018	0.42143	0.257088
A730091E23Rik	chr13:32338819-32342643	+	3825	3	11	17	18	0.393791	4.70045	7.2266	-6.05548	-5.43234	-0.623143	0.264263	0.421748	-0.584963
Zfp3	chr11:70764209-70772928	+	8720	16	4	28	15	0.419048	17.982	22.5728	-5.69284	-5.07051	-0.622327	0.264576	0.422188	-0.201634
Cdkal1	chr13:29191746-29855674	-	663929	48	26	81	73	0.474378	19.7916	21.8136	-7.9361	-7.31388	-0.622223	0.264616	0.422191	-0.112475
Pim3	chr15:88862186-88865726	+	3541	20	22	33	34	0.62656	478.993	284.829	-4.63372	-4.01171	-0.622009	0.264698	0.422263	0.748461
Xpo4	chr14:57577521-57665430	-	87910	49	34	87	50	0.621609	654.267	425.381	-6.12321	-5.50157	-0.621635	0.264842	0.422432	0.620152
Zfp472	chr17:32965814-32979233	+	13420	19	7	34	20	0.454412	223.419	241.456	-5.41407	-4.79273	-0.621341	0.264955	0.422552	-0.106915
Ddx54	chr5:120612739-120628592	+	15854	178	93	316	195	0.520107	228.341	205.85	-8.19954	-7.57855	-0.620992	0.265089	0.422706	0.175258
Otud3	chr4:138895379-138913945	-	18567	11	10	18	14	0.662698	339.326	177.467	-3.9607	-3.34001	-0.620682	0.265208	0.422837	0.932886
Gm45264	chr8:55028401-55032395	+	3995	32	23	52	37	0.618503	539.856	333.697	-4.85911	-4.23868	-0.620429	0.265306	0.422932	0.693897
Snrnp40	chr4:130360132-130390026	+	29895	207	155	361	261	0.583638	997.035	716.084	-7.04889	-6.42863	-0.620259	0.265371	0.422977	0.477478
Tox2	chr2:163203125-163324170	+	121046	20	16	35	22	0.649351	444.805	259.334	-5.02393	-4.40449	-0.619434	0.265689	0.423424	0.777608
Msmo1	chr8:64718139-64733792	-	15654	1220	806	2276	1447	0.546521	1066.72	893.441	-9.64444	-9.02578	-0.618657	0.265989	0.423841	0.255648
Cep83	chr10:94688654-94790853	+	102200	80	65	151	126	0.522837	792.063	720.951	-6.11011	-5.49181	-0.618302	0.266127	0.423968	0.135515
Scfd1	chr12:51377510-51450101	+	72592	316	129	494	243	0.58527	109.133	75.8694	-9.39171	-8.77346	-0.618256	0.266144	0.423968	0.607837
Ano10	chr9:122175874-122294423	-	118550	51	30	99	59	0.511813	602.147	572.545	-5.48012	-4.86216	-0.617955	0.266261	0.424086	0.0730635
Setd4	chr16:93583457-93604063	-	20607	9	12	15	17	0.652941	339.223	177.57	-3.98564	-3.36777	-0.61787	0.266294	0.424086	0.932886
Wrap53	chr11:69561758-69580255	-	18498	29	13	46	21	0.624741	478.611	285.211	-4.5068	-3.88923	-0.617562	0.266413	0.424216	0.748461
Dnajc1	chr2:18195654-18392830	-	197177	72	42	112	78	0.590659	735.529	490.557	-6.60939	-5.9922	-0.617192	0.266556	0.424384	0.584963
Rpa1	chr11:75298166-75348324	-	50159	59	26	88	50	0.595227	126.886	81.3631	-6.64988	-6.03307	-0.616816	0.266702	0.424556	0.68147
Rsbn1l	chr5:20893028-20956398	-	63371	99	98	168	166	0.589824	914.304	635.364	-6.25869	-5.64247	-0.616222	0.266932	0.424802	0.52402
Sel1l	chr12:91806043-91849157	-	43115	297	127	421	250	0.606732	29.3791	18.8862	-10.5298	-9.91356	-0.616256	0.266919	0.424802	0.779553
Gm26660	chr14:25315873-25379609	-	63737	14	7	19	13	0.637652	339.171	177.622	-4.40947	-3.79379	-0.615684	0.267141	0.425075	0.932886
Sass6	chr3:116594982-116631004	+	36023	41	31	63	55	0.607215	608.363	389.281	-5.59583	-4.9803	-0.615534	0.267199	0.425107	0.646363
Mlxip	chr5:123394798-123457932	+	63135	14	17	40	28	0.478571	22.5201	25.5485	-6.36812	-5.75314	-0.614981	0.267414	0.425389	-0.255257
Srm	chr4:148591503-148594993	+	3491	190	184	334	309	0.582166	1001.34	720.358	-7.1799	-6.56539	-0.614504	0.2676	0.425503	0.475432
C1ql1	chr11:102939264-102946688	-	7425	75	84	166	145	0.515559	86.9326	82.2299	-8.0671	-7.45243	-0.614667	0.267536	0.425503	0.0649554
9330020H09Rik	chr15:98567324-98569583	+	2260	37	18	59	30	0.613559	539.594	333.959	-4.84422	-4.22968	-0.614539	0.267586	0.425503	0.693897
Dusp11	chr6:85942268-85961667	-	19400	338	268	593	457	0.578208	1063.96	779.669	-7.658	-7.04463	-0.613375	0.26804	0.426143	0.448758
Apba1	chr19:23758887-23949596	+	190710	12	12	16	21	0.660714	363.17	196.673	-4.51441	-3.90116	-0.61325	0.268089	0.42616	0.884523
Mettl27	chr5:134932368-134942637	+	10270	31	34	66	62	0.509042	527.92	512.111	-5.65754	-5.04457	-0.612978	0.268195	0.426269	0.0450879
Dolk	chr2:30284231-30286334	-	2104	42	22	79	47	0.499865	524.074	507.365	-5.46333	-4.85054	-0.612792	0.268268	0.426324	0.0458037
Psma4	chr9:54950790-54958030	+	7241	509	617	961	1111	0.542506	1057.32	888.428	-8.87237	-8.25973	-0.612645	0.268325	0.426355	0.251295
Cnot1	chr8:95719451-95807464	-	88014	83	77	178	133	0.52262	133.196	123.741	-7.77888	-7.16658	-0.612299	0.26846	0.42651	0.0835234
Anxa5	chr3:36448923-36475894	-	26972	151	238	282	370	0.589352	111.349	76.9948	-9.2257	-8.61351	-0.612192	0.268502	0.426516	0.564707
Pmm2	chr16:8637674-8662467	+	24794	63	30	104	50	0.602885	698.345	458.238	-5.37235	-4.76078	-0.611577	0.268743	0.426838	0.608421
Alkbh1	chr12:87425840-87444017	-	18178	256	111	412	207	0.578796	234.569	165.856	-8.48834	-7.8769	-0.611449	0.268793	0.426857	0.542356
Foxo3	chr10:42181841-42276755	-	94915	68	58	116	95	0.598367	828.715	557.792	-5.81444	-5.20343	-0.611011	0.268964	0.427069	0.567889
Socs6	chr18:88665224-88927481	-	262258	45	52	81	80	0.602778	716.012	472.193	-6.17215	-5.56212	-0.610032	0.269348	0.427618	0.599913
Cep120	chr18:53681723-53744608	-	62886	46	51	82	79	0.603273	716.012	472.193	-6.03418	-5.42426	-0.609922	0.269391	0.427626	0.599913
Clasp1	chr1:118389058-118612678	+	223621	99	94	202	165	0.529898	494.719	445.097	-7.40778	-6.79853	-0.60925	0.269655	0.427924	0.149514
Cic	chr7:25267704-25294159	+	26456	99	72	187	138	0.525575	813.467	731.873	-6.24906	-5.63972	-0.609341	0.269619	0.427924	0.151066
Usp33	chr3:152346478-152393617	+	47140	50	53	104	95	0.519332	696.456	649.093	-6.27964	-5.67108	-0.60856	0.269926	0.428234	0.101538
Rflnb	chr11:76019194-76027782	-	8589	11	15	28	26	0.48489	329.946	354.873	-5.263	-4.65442	-0.608585	0.269917	0.428234	-0.106915
Ptpra	chr2:130450278-130556124	+	105847	264	183	499	334	0.538481	959.917	828.97	-7.3923	-6.78405	-0.608247	0.27005	0.428369	0.211674
Zmynd8	chr2:165784152-165899016	-	114865	147	85	251	144	0.587968	928.519	652.208	-6.39931	-5.79153	-0.607786	0.270231	0.428476	0.509253
Papola	chr12:105784694-105838944	+	54251	153	71	225	137	0.599124	50.0004	32.8778	-8.83374	-8.22589	-0.607851	0.270206	0.428476	0.69883
Tbl3	chr17:24697949-24707660	-	9712	72	55	129	84	0.606451	773.416	523.391	-6.65401	-6.04619	-0.607821	0.270217	0.428476	0.56242
Gab1	chr8:80764438-80880519	-	116082	192	151	335	254	0.583811	989.237	709.607	-6.98335	-6.3757	-0.607653	0.270284	0.428499	0.47955
Prnp	chr2:131909928-131938429	+	28502	530	516	987	940	0.542958	1052.44	886.83	-8.41846	-7.81092	-0.607535	0.27033	0.428512	0.247669
Ercc3	chr18:32240300-32270151	+	29852	52	53	101	71	0.630665	24.6119	14.654	-8.07465	-7.46769	-0.606958	0.270558	0.428813	0.648156
Birc2	chr9:7818227-7837064	-	18838	108	83	191	133	0.594753	910.685	634.158	-6.69911	-6.09271	-0.606396	0.27078	0.429103	0.522146
Slc23a2	chr2:132052496-132145108	-	92613	50	32	103	57	0.52342	606.533	577.177	-5.86088	-5.25462	-0.606262	0.270833	0.429127	0.0721498
Foxred2	chr15:77940522-77956722	-	16201	14	13	24	18	0.652778	385.486	214.212	-4.45505	-3.84897	-0.606084	0.270903	0.429178	0.847997
Ajuba	chr14:54567472-54577558	-	10087	20	10	33	14	0.660173	406.287	230.527	-4.31554	-3.70968	-0.605858	0.270993	0.429259	0.819428
Zfp11	chr5:129654593-129670099	-	15507	14	10	22	15	0.651515	363.002	196.841	-3.9413	-3.33557	-0.605735	0.271041	0.429276	0.884523
Sh2b1	chr7:126466994-126475424	-	8431	59	45	121	80	0.525052	699.503	653.239	-6.22089	-5.61534	-0.605555	0.271112	0.429328	0.100527
Tm2d1	chr4:98355370-98383306	-	27937	189	179	339	294	0.583183	998.645	719.011	-7.67247	-7.06727	-0.605199	0.271253	0.429359	0.473713
Tpst2	chr5:112276691-112315361	+	38671	44	29	89	54	0.51571	564.944	541.705	-5.47821	-4.87302	-0.605191	0.271256	0.429359	0.0605415
Coq5	chr5:115279666-115296972	+	17307	107	95	188	155	0.591026	915.532	638.324	-6.57186	-5.96673	-0.605132	0.27128	0.429359	0.51866
Polg	chr7:79446231-79466362	-	20132	68	44	118	69	0.606976	778.368	521.294	-5.90561	-5.30053	-0.605078	0.271301	0.429359	0.578536
Zfp995	chr17:21879570-21909926	-	30357	10	14	17	20	0.644118	363.17	196.673	-4.17524	-3.57022	-0.605024	0.271323	0.429359	0.884523
Mrpl55	chr11:59202486-59206134	+	3649	412	441	735	749	0.574665	1096.2	810.897	-8.40674	-7.80263	-0.604106	0.271687	0.429874	0.434906
Galnt13	chr2:54436317-55118309	+	681993	16	17	24	28	0.636905	426.157	245.38	-4.38258	-3.7793	-0.603278	0.272015	0.4303	0.796467
Tcta	chr9:108302958-108306160	-	3203	77	38	143	78	0.512821	736.894	679.393	-6.03941	-5.43617	-0.603235	0.272032	0.4303	0.11757
Elavl1	chr8:4285382-4325413	-	40032	218	178	392	290	0.584958	737.115	531.367	-7.98592	-7.38279	-0.603124	0.272077	0.43031	0.469485
Sh3glb1	chr3:144683678-144720335	-	36658	19	11	31	16	0.650202	406.733	230.081	-4.24416	-3.64132	-0.602844	0.272188	0.430398	0.819428
Wnk2	chr13:49036303-49148014	-	111712	39	23	62	39	0.609388	568.129	357.916	-5.03698	-4.43419	-0.60279	0.272209	0.430398	0.668794
Kpnb1	chr11:97159714-97187881	-	28168	120	102	224	195	0.529396	846.297	751.093	-6.54786	-5.94549	-0.602378	0.272373	0.430597	0.172364
Sptb	chr12:76580488-76710547	-	130060	16	17	26	26	0.634615	424.948	246.588	-4.33371	-3.7321	-0.601607	0.27268	0.431022	0.796467
Tcea2	chr2:181680310-181688071	+	7762	12	13	23	29	0.485007	322.875	348.662	-4.48939	-3.88791	-0.601481	0.27273	0.431041	-0.111031
Tmem189	chr2:167642608-167689822	-	47215	41	25	71	37	0.62657	584.016	371.664	-5.454	-4.85277	-0.601226	0.272832	0.431093	0.652077
Zfp692	chr11:58307069-58314627	+	7559	14	12	33	21	0.497835	329.74	355.079	-4.8982	-4.297	-0.601205	0.27284	0.431093	-0.106915
Gramd3	chr18:56400337-56503792	+	103456	61	62	114	122	0.521642	757.201	695.602	-5.9814	-5.38045	-0.600946	0.272944	0.431196	0.122336
Anxa7	chr14:20455260-20480133	-	24874	76	69	130	114	0.594939	872.739	595.777	-5.95085	-5.35002	-0.600831	0.27299	0.431208	0.550552
Gm38104	chr1:176751521-176753415	-	1895	6	9	18	15	0.466667	59.7237	71.1346	-4.97825	-4.378	-0.600251	0.273221	0.431513	-0.263034
Prkag2	chr5:24862744-25100642	-	237899	72	58	120	98	0.595918	840.454	567.342	-5.78701	-5.18687	-0.600144	0.273264	0.43152	0.562936
Senp5	chr16:31959672-32003287	-	43616	73	58	131	89	0.604469	782.926	531.811	-6.67833	-6.07853	-0.599795	0.273404	0.43168	0.55769
Wdr26	chr1:181173228-181212001	-	38774	117	112	204	186	0.58784	926.263	651.429	-6.55636	-5.95693	-0.599434	0.273548	0.431847	0.508287
Idua	chr5:108660331-108684557	+	24227	16	11	23	19	0.6373	385.546	214.152	-4.35444	-3.75524	-0.599202	0.273641	0.431933	0.847997
Lurap1	chr4:116132406-116151338	-	18933	22	14	42	31	0.487711	392.852	403.524	-4.86764	-4.26874	-0.598899	0.273762	0.431983	-0.0395284
Zfp583	chr7:6315660-6331285	-	15626	17	13	25	22	0.635455	406.606	230.208	-4.37325	-3.77441	-0.598835	0.273788	0.431983	0.819428
Irak4	chr15:94543643-94581815	+	38173	14	16	22	25	0.638182	406.351	230.463	-4.18622	-3.58736	-0.59886	0.273778	0.431983	0.819428
Dtx2	chr5:135994800-136032872	+	38073	41	21	64	37	0.604096	568.406	357.639	-5.1987	-4.60036	-0.598337	0.273987	0.432237	0.668794
Plat	chr8:22757727-22782844	+	25118	448	331	800	556	0.577662	1087.59	805.191	-8.45559	-7.85816	-0.597435	0.27435	0.432748	0.433052
Sord	chr2:122234749-122265340	+	30592	51	28	98	56	0.510204	592.98	563.603	-5.45214	-4.85524	-0.596898	0.274565	0.432967	0.0749621
Hmbox1	chr14:64811600-64949871	-	138272	77	66	140	100	0.605	217.148	145.551	-7.17158	-6.57459	-0.596986	0.27453	0.432967	0.559958
Mrpl2	chr17:46646229-46650139	+	3911	282	238	531	435	0.5391	982.202	842.774	-7.55063	-6.95428	-0.596359	0.274782	0.433248	0.221468
Pxmp4	chr2:154585758-154603708	-	17951	114	73	196	121	0.592469	908.881	632.379	-6.21703	-5.62078	-0.596247	0.274827	0.433258	0.524527
Gm9801	chr7:62094506-62209479	-	114974	3	23	16	39	0.388622	5.65106	8.24385	-6.61176	-6.01582	-0.595936	0.274952	0.433334	-0.157541
Map1s	chr8:70905932-70917529	+	11598	94	70	160	117	0.592895	896.007	617.007	-6.03739	-5.44138	-0.596009	0.274923	0.433334	0.537373
Macrod2	chr2:140395309-142392966	+	1997658	107	99	185	165	0.589189	916.506	640.589	-6.3629	-5.76714	-0.595768	0.27502	0.43338	0.516576
Ap1s1	chr5:137034993-137046135	-	11143	369	282	703	504	0.542209	1009.55	862.41	-8.24779	-7.6525	-0.595288	0.275214	0.433624	0.227573
Prkdc	chr16:15637866-15842235	+	204370	56	34	91	58	0.600796	684.745	449.126	-5.42003	-4.82502	-0.595005	0.275328	0.433743	0.60921
Ryk	chr9:102834917-102908305	+	73389	161	118	264	213	0.58192	958.798	680.453	-7.28416	-6.68933	-0.594826	0.2754	0.433762	0.494765
Dhx29	chr13:112927454-112969432	+	41979	106	76	196	149	0.525442	820.302	734.478	-6.43678	-5.842	-0.594784	0.275417	0.433762	0.159066
Ptpn2	chr18:67665511-67724595	-	59085	31	41	58	59	0.614699	94.9162	59.394	-6.52128	-5.92673	-0.594547	0.275512	0.433852	0.678072
Nol8	chr13:49653078-49679016	+	25939	90	80	175	148	0.527413	812.789	731.556	-6.32592	-5.73193	-0.593994	0.275736	0.434143	0.152003
Mcm2	chr6:88883474-88898780	-	15307	36	39	66	57	0.614833	199.95	127.461	-6.317	-5.7233	-0.593703	0.275854	0.434268	0.643856
Tmem170	chr8:111863038-111876750	-	13713	22	24	40	34	0.627941	477.82	290.997	-5.53269	-4.93955	-0.593138	0.276082	0.434478	0.716207
Fem1b	chr9:62791821-62811934	-	20114	33	30	64	60	0.507812	519.551	503.388	-5.25201	-4.65892	-0.593086	0.276103	0.434478	0.0465426
Nudt3	chr17:27579382-27623495	-	44114	327	258	589	424	0.581834	565.768	411.717	-8.60303	-8.00979	-0.593246	0.276038	0.434478	0.450826
Trp53i11	chr2:93187548-93201759	+	14212	22	8	34	13	0.631222	406.542	230.272	-4.10234	-3.50947	-0.59287	0.276191	0.434481	0.819428
Nfs1	chr2:156123639-156144186	-	20548	33	26	53	43	0.613646	555.827	348.692	-4.93511	-4.34231	-0.592795	0.276221	0.434481	0.67319
Eif3c	chr7:126546455-126566411	-	19957	1076	979	1938	1657	0.573019	649.036	484.849	-10.3608	-9.76791	-0.59288	0.276187	0.434481	0.416208
Atp5j2	chr5:145183698-145192062	-	8365	1486	1222	2738	2219	0.546715	1061.97	881.966	-9.73534	-9.14283	-0.592505	0.276338	0.434605	0.267944
Ccdc167	chr17:29687357-29717044	-	29688	105	106	212	187	0.531064	772.394	687.984	-7.35883	-6.76692	-0.591909	0.27658	0.434924	0.16651
Tsc1	chr2:28641228-28691167	+	49940	29	34	56	68	0.508929	520.369	502.57	-5.24996	-4.65894	-0.591021	0.27694	0.43543	0.0465426
Gm42991	chr5:131972050-131975886	-	3837	15	10	34	18	0.498366	322.808	348.729	-4.59526	-4.00462	-0.590643	0.277094	0.435489	-0.111031
Vcpkmt	chr12:69577628-69583110	-	5483	35	24	54	42	0.609788	555.918	348.602	-5.19083	-4.60015	-0.590682	0.277078	0.435489	0.67319
R3hcc1l	chr19:42518759-42592343	+	73585	21	15	44	29	0.497257	392.693	403.683	-4.72915	-4.13835	-0.590804	0.277029	0.435489	-0.0395284
Trp53rkb	chr2:166792531-166799505	+	6975	52	56	98	110	0.519852	714.547	662.23	-5.8049	-5.21468	-0.590213	0.277269	0.43565	0.111031
Tent4a	chr13:69497959-69534617	-	36659	31	29	59	38	0.644291	27.9022	15.9899	-6.89571	-6.30551	-0.590201	0.277274	0.43565	0.697437
Ppm1h	chr10:122678762-122945795	+	267034	25	21	36	38	0.623538	498.094	303.474	-5.38504	-4.79509	-0.589952	0.277376	0.435749	0.716207
Tcf7l1	chr6:72626378-72789254	-	162877	93	60	158	100	0.594304	883.635	607.229	-5.94127	-5.35153	-0.589742	0.277461	0.435767	0.543142
Luc7l3	chr11:94287890-94321988	-	34099	294	251	528	416	0.580092	958.001	701.162	-8.22264	-7.6329	-0.589732	0.277465	0.435767	0.449867
Derl2	chr11:71007164-71019841	-	12678	33	21	60	47	0.498404	480.587	470.882	-5.59998	-5.01036	-0.589623	0.277509	0.435776	0.026967
Elovl1	chr4:118428093-118432953	+	4861	19	17	34	39	0.49736	392.613	403.763	-5.2052	-4.61659	-0.588612	0.277922	0.436363	-0.0395284
Edrf1	chr7:133637543-133672971	+	35429	36	29	78	50	0.520769	500.565	484.993	-6.03817	-5.44966	-0.588512	0.277963	0.436366	0.0450879
C730034F03Rik	chr15:89429589-89430868	+	1280	22	8	32	15	0.610417	406.733	230.081	-4.61271	-4.02454	-0.588169	0.278103	0.436525	0.819428
Sfrp2	chr3:83766321-83774316	+	7996	78	43	146	86	0.517123	753.923	690.097	-5.95652	-5.36855	-0.587975	0.278182	0.436589	0.124447
Mcmbp	chr7:128696441-128740495	-	44055	111	122	213	226	0.530475	856.158	756.799	-6.62373	-6.03608	-0.587654	0.278313	0.436733	0.177686
Fgfr2	chr7:130162451-133123350	-	2960900	150	127	283	237	0.53295	886.622	778.083	-6.746	-6.15863	-0.58737	0.27843	0.436794	0.18893
Slc11a2	chr15:100387898-100425072	-	37175	33	22	68	41	0.51094	484.357	475.526	-5.19528	-4.60788	-0.587408	0.278414	0.436794	0.0264722
Pnpla6	chr8:3515384-3544267	+	28884	37	16	67	38	0.486646	476.702	466.329	-5.8028	-5.21621	-0.586594	0.278747	0.437231	0.0274807
Fastkd2	chr1:63730614-63754655	+	24042	17	7	23	14	0.619565	231.656	126.003	-4.90908	-4.32279	-0.586293	0.27887	0.43731	0.884523
Jak2	chr19:29251828-29313080	+	61253	90	61	178	110	0.530082	797.727	724.943	-6.36715	-5.78087	-0.586281	0.278875	0.43731	0.140373
Keap1	chr9:21229730-21239361	-	9632	145	110	295	191	0.533721	258.563	230.954	-8.02464	-7.43918	-0.585462	0.279211	0.437728	0.142604
Hyls1	chr9:35560820-35570398	-	9579	15	8	30	18	0.472222	308.512	335.428	-4.30293	-3.71749	-0.585443	0.279219	0.437728	-0.120294
Abt1	chr13:23418361-23423866	-	5506	96	44	176	91	0.514486	787.687	714.672	-6.38915	-5.80381	-0.58534	0.279262	0.437733	0.140598
Prickle2	chr6:92370908-92706155	-	335248	22	13	39	32	0.485176	387.322	398.48	-5.4763	-4.89164	-0.584664	0.279539	0.438107	-0.040642
Epm2aip1	chr9:111271929-111279093	+	7165	152	133	296	239	0.534999	892.236	780.497	-7.18662	-6.60235	-0.584271	0.279701	0.4383	0.189034
Elavl2	chr4:91250763-91400785	-	150023	37	43	60	72	0.606944	640.932	416.537	-5.26635	-4.68294	-0.583407	0.280057	0.438796	0.621488
Ccdc43	chr11:102684686-102697782	-	13097	57	52	100	82	0.602073	766.31	513.005	-5.92937	-5.3464	-0.582969	0.280238	0.439018	0.57836
Napb	chr2:148693985-148732467	-	38483	57	50	109	97	0.5192	711.491	658.605	-5.74715	-5.16581	-0.581348	0.280907	0.440005	0.11211
Trdmt1	chr2:13509014-13544668	-	35655	12	11	23	25	0.48087	308.576	335.364	-4.41426	-3.83302	-0.581244	0.28095	0.440012	-0.120294
Ttll4	chr1:74661745-74703730	+	41986	12	25	31	44	0.477639	129.533	134.282	-5.80925	-5.22834	-0.580914	0.281087	0.440164	-0.0384741
Ep400	chr5:110664373-110770717	-	106345	170	119	294	201	0.585136	966.468	683.922	-6.68104	-6.10039	-0.580649	0.281196	0.440275	0.488425
Rab14	chr2:35180205-35201120	-	20916	533	407	990	743	0.543082	1045.87	882.004	-8.20193	-7.62156	-0.580378	0.281309	0.440335	0.24534
Ewsr1	chr11:5069689-5099266	-	29578	233	174	426	273	0.592155	170.932	119.473	-8.91903	-8.33866	-0.580368	0.281313	0.440335	0.47906
Ptgr1	chr4:58965439-58987119	-	21681	55	32	90	54	0.601852	671.595	439.581	-5.32617	-4.74656	-0.579612	0.281627	0.440697	0.610053
Mfsd5	chr15:102279454-102281754	+	2301	65	42	125	81	0.519259	711.491	658.605	-5.7187	-5.13918	-0.579527	0.281662	0.440697	0.11211
Pkdcc	chr17:83215292-83225070	+	9779	31	14	55	35	0.481818	206.391	207.8	-5.94317	-5.36349	-0.579685	0.281596	0.440697	0
Tardbp	chr4:148612382-148627019	-	14638	113	75	215	141	0.528748	823.786	736.119	-6.30378	-5.72492	-0.57886	0.281939	0.441069	0.162271
Nom1	chr5:29434664-29457843	+	23180	70	65	139	119	0.524908	779.871	710.993	-6.18429	-5.60608	-0.578217	0.282206	0.441426	0.134301
Agfg1	chr1:82839483-82901182	+	61700	88	74	172	136	0.527873	808.689	727.574	-6.30049	-5.72271	-0.577779	0.282389	0.441641	0.150025
Tmem161a	chr8:70172356-70183681	+	11326	74	54	130	85	0.602262	832.357	566.563	-6.15173	-5.57422	-0.577509	0.282501	0.441641	0.557057
Tmem101	chr11:102152546-102156404	-	3859	228	164	428	303	0.536982	940.86	813.821	-7.12195	-6.54439	-0.577565	0.282478	0.441641	0.209568
Ttyh2	chr11:114675431-114720977	+	45547	103	73	172	126	0.589101	903.611	626.377	-6.13682	-5.55928	-0.577538	0.282489	0.441641	0.528694
Gnas	chr2:174284320-174346744	+	62425	2657	2057	4761	3534	0.570068	823.32	622.877	-11.3004	-10.7231	-0.577307	0.282585	0.441712	0.396589
Donson	chr16:91676808-91688770	-	11963	15	7	29	17	0.464503	301.008	328.584	-4.40426	-3.82723	-0.577032	0.2827	0.441829	-0.125531
Ppp3r1	chr11:17159263-17200375	+	41113	139	137	254	216	0.590752	238.209	166.358	-8.06324	-7.48642	-0.576823	0.282787	0.441904	0.508612
Gabpa	chr16:84834925-84863779	+	28855	81	60	154	115	0.523857	789.342	715.313	-6.00832	-5.4319	-0.576425	0.282953	0.442041	0.139551
Pdzd8	chr19:59297178-59345780	-	48603	33	30	57	46	0.615561	571.856	362.702	-5.24051	-4.66408	-0.576429	0.282952	0.442041	0.655352
Atp13a1	chr8:69791163-69807749	+	16587	46	31	79	48	0.614056	628.166	407.557	-5.39786	-4.82256	-0.575307	0.28342	0.442586	0.62293
Prxl2c	chr13:64275280-64312710	-	37431	46	27	70	50	0.598571	611.982	394.071	-5.91049	-5.33516	-0.575327	0.283412	0.442586	0.635236
Slx4	chr16:3979105-4003770	-	24666	21	24	48	42	0.504464	438.85	439.201	-5.64159	-5.06627	-0.575316	0.283417	0.442586	0
Tnik	chr3:28263214-28675858	+	412645	215	121	400	228	0.534101	917.849	797.757	-6.91281	-6.33778	-0.575034	0.283535	0.442654	0.202493
Cbx8	chr11:119036305-119040969	-	4665	34	29	73	51	0.51719	519.755	503.184	-5.79509	-5.22008	-0.575015	0.283543	0.442654	0.0465426
Tbc1d20	chr2:152293828-152313996	+	20169	101	76	176	124	0.593383	903.477	627.84	-6.29098	-5.71651	-0.574466	0.283773	0.442952	0.525091
Zfp821	chr8:109705546-109724932	+	19387	93	80	162	131	0.592381	901.233	625.246	-6.24987	-5.67562	-0.574249	0.283864	0.443033	0.527738
Tshz1	chr18:84011627-84087706	-	76080	131	108	230	178	0.588153	931.007	658.285	-6.6791	-6.10587	-0.573238	0.284288	0.443633	0.499987
Zcchc10	chr11:53324679-53333301	+	8623	58	69	116	127	0.521654	767.807	698.873	-6.11442	-5.54137	-0.573048	0.284368	0.443634	0.130704
Cltb	chr13:54592401-54611344	-	18944	213	202	381	335	0.58102	1013.9	735.413	-7.64921	-7.07608	-0.573132	0.284333	0.443634	0.463348
Cyb5r1	chr1:134405559-134411740	+	6182	40	20	70	49	0.489796	85.5633	85.8375	-6.52926	-5.95654	-0.572721	0.284505	0.443754	0.0242475
Spg20	chr3:55112108-55137322	+	25215	49	43	95	83	0.516931	653.898	608.697	-5.58393	-5.01138	-0.572551	0.284577	0.443754	0.0972972
A230057D06Rik	chr7:61704519-61928690	-	224172	7	83	58	133	0.372375	2.46478	4.17883	-9.48501	-8.91245	-0.572554	0.284576	0.443754	-0.166358
Rrn3	chr16:13780708-13814839	+	34132	50	55	126	92	0.497326	28.4702	29.1851	-8.24403	-7.67154	-0.57249	0.284602	0.443754	-0.105933
Utp25	chr1:193091104-193130272	-	39169	34	32	62	46	0.62202	203.438	128.489	-6.12833	-5.55647	-0.571855	0.28487	0.443925	0.652077
Znrf1	chr8:111536097-111626030	+	89934	90	64	154	106	0.594095	884.506	609.087	-5.96981	-5.39786	-0.571946	0.284831	0.443925	0.538866
Gpatch11	chr17:78835567-78848308	+	12742	186	138	332	225	0.586787	979.497	704.355	-7.42788	-6.85585	-0.572029	0.284796	0.443925	0.475664
Ranbp6	chr19:29808400-29812974	-	4575	35	28	58	45	0.612835	571.669	362.889	-4.98648	-4.41454	-0.571937	0.284835	0.443925	0.655352
Gm42899	chr3:53083219-53085885	+	2667	55	58	97	92	0.598723	781.821	525.791	-5.97107	-5.39984	-0.571227	0.285135	0.444086	0.572251
Fam110b	chr4:5644090-6108223	+	464134	21	13	42	27	0.490741	381.744	393.213	-4.60859	-4.03723	-0.57136	0.285078	0.444086	-0.0418202
Gtf2ird1	chr5:134357656-134456716	-	99061	16	5	30	14	0.445238	293.469	321.383	-4.64436	-4.07322	-0.57114	0.285171	0.444086	-0.131245
Pot1a	chr6:25743737-25809246	-	65510	36	56	70	78	0.616117	35.6964	22.0835	-7.48713	-6.91594	-0.571191	0.285149	0.444086	0.716207
Ankhd1	chr18:36559987-36658913	+	98927	64	50	127	92	0.523708	735.523	675.146	-5.93722	-5.3658	-0.571416	0.285055	0.444086	0.118644
Gm43681	chr5:93183856-93185758	-	1903	8	8	12	12	0.666667	292.469	147.136	-3.46459	-2.89424	-0.570351	0.285504	0.444421	1
Antxr2	chr5:97882783-98031043	-	148261	12	10	26	20	0.480769	300.882	328.71	-4.23635	-3.66598	-0.570376	0.285494	0.444421	-0.125531
Gpc5	chr14:115092215-116525179	+	1432965	10	11	19	13	0.686235	20.7866	10.192	-5.18498	-4.61461	-0.570372	0.285495	0.444421	0.932886
Lrrc57	chr2:120604238-120609520	-	5283	90	59	177	107	0.529938	796.913	722.464	-6.25965	-5.69045	-0.569197	0.285992	0.445075	0.142353
Atad5	chr11:80089400-80135794	+	46395	20	14	41	28	0.493902	381.821	393.136	-4.60667	-4.0375	-0.569168	0.286004	0.445075	-0.0418202
Drosha	chr15:12824815-12935291	+	110477	121	93	222	141	0.60231	124.746	84.2435	-8.0578	-7.48925	-0.568549	0.286266	0.445422	0.522298
Capn15	chr17:25958364-25985796	-	27433	37	40	77	73	0.514232	584.576	553.839	-5.72206	-5.15406	-0.568005	0.286497	0.445719	0.076962
Mpc2	chr1:165460637-165481214	+	20578	921	1164	1793	2057	0.539768	321.559	273.81	-11.2583	-10.691	-0.567213	0.286833	0.446181	0.240379
Zfp536	chr7:37318024-37773641	-	455618	14	18	29	21	0.669951	9.52734	4.80811	-6.40898	-5.84215	-0.56683	0.286996	0.446372	0.830075
Kcnk2	chr1:189207930-189402273	-	194344	233	185	430	348	0.536735	951.934	819.106	-7.20391	-6.63734	-0.566573	0.287105	0.446419	0.215506
Synrg	chr11:83964428-84044578	+	80151	181	150	320	249	0.584017	982.854	706.77	-7.12287	-6.55628	-0.566589	0.287098	0.446419	0.47587
Zbtb41	chr1:139422288-139453005	+	30718	115	120	192	209	0.586561	929.816	654.737	-6.52103	-5.95521	-0.565823	0.287424	0.446853	0.501478
Scaf11	chr15:96411699-96460843	-	49145	324	258	593	411	0.587056	188.874	134.098	-9.43927	-8.87383	-0.565441	0.287587	0.447044	0.463776
Rsbn1	chr3:103914120-103966636	+	52517	96	90	178	135	0.602996	97.0903	64.8078	-8.01476	-7.44959	-0.565171	0.287702	0.447162	0.550474
Brd9	chr13:73937811-73960895	+	23085	116	68	185	126	0.583355	499.813	346.467	-7.18238	-6.61746	-0.564925	0.287808	0.447263	0.534877
Gm33366	chr13:83734709-83738535	-	3827	54	30	89	50	0.603371	657.957	430.655	-5.24593	-4.6811	-0.564829	0.287848	0.447265	0.610958
Gfpt1	chr6:87042846-87092197	+	49352	119	116	199	202	0.586124	928.548	656.005	-6.51113	-5.94672	-0.564411	0.288027	0.447375	0.501478
Pitpnc1	chr11:107207892-107470699	-	262808	319	239	570	398	0.580076	1052.37	773.079	-8.02939	-7.46491	-0.564482	0.287997	0.447375	0.444641
B3gat3	chr19:8920374-8927236	+	6863	198	118	333	209	0.579594	977.816	698.536	-6.92232	-6.35794	-0.564383	0.288039	0.447375	0.483602
Fndc5	chr4:129136999-129144593	+	7595	30	16	65	27	0.527066	443.573	443.395	-5.4254	-4.8615	-0.563894	0.288248	0.447638	0
Paqr4	chr17:23736186-23740867	-	4682	88	65	156	135	0.522792	741.588	669.079	-6.98437	-6.42105	-0.563321	0.288493	0.447957	0.148863
Fgfrl1	chr5:108692382-108706924	+	14543	108	67	210	122	0.531733	816.641	732.081	-6.36136	-5.79826	-0.563105	0.288585	0.448038	0.15659
Arpc3	chr5:122391878-122414184	+	22307	1050	1093	1879	1880	0.570095	1117.31	842.543	-9.70435	-9.1415	-0.562858	0.288691	0.448141	0.407205
Prrc1	chr18:57354741-57392956	+	38216	116	84	224	154	0.531656	831.172	739.745	-6.47455	-5.91237	-0.562183	0.28898	0.448528	0.168123
Atp2b1	chr10:98914406-99026143	+	111738	90	104	167	159	0.596505	125.744	85.2711	-7.89936	-7.33779	-0.561562	0.289247	0.448879	0.555519
Cc2d1b	chr4:108619940-108634123	+	14184	41	27	75	58	0.506092	542.724	519.15	-5.66946	-5.10856	-0.560896	0.289533	0.449262	0.065095
Pik3ca	chr3:32397671-32468486	+	70816	118	139	222	209	0.598302	74.1456	49.8851	-8.7992	-8.2388	-0.5604	0.289746	0.449531	0.562681
Ppp1r7	chr1:93342854-93373489	+	30636	148	152	313	263	0.525395	113.183	102.815	-8.87021	-8.31	-0.560218	0.289825	0.44959	0.120294
Stx4a	chr7:127824294-127849019	+	24726	207	152	361	257	0.582423	992.979	718.464	-6.95608	-6.39628	-0.559791	0.290008	0.449813	0.471032
Dpm1	chr2:168209048-168230591	-	21544	177	144	323	277	0.533922	911.321	792.401	-7.07208	-6.51269	-0.559393	0.29018	0.449893	0.202308
Mical2	chr7:112225856-112413106	+	187251	10	11	23	21	0.479296	293.469	321.383	-4.31809	-3.75865	-0.559442	0.290159	0.449893	-0.131245
Hint3	chr10:30608141-30629632	-	21492	149	118	258	199	0.585242	950.028	675.897	-6.58661	-6.02718	-0.559432	0.290163	0.449893	0.49084
Hemk1	chr9:107327084-107338350	-	11267	18	15	35	32	0.491518	376.488	387.334	-4.64315	-4.08418	-0.558966	0.290364	0.450116	-0.0430687
Mbd4	chr6:115840697-115853371	-	12675	16	17	32	35	0.492857	376.259	387.563	-4.58446	-4.02617	-0.558292	0.290655	0.450443	-0.0430687
Nck1	chr9:100492293-100546134	-	53842	27	37	56	46	0.643245	12.1514	6.7937	-7.62514	-7.06676	-0.55838	0.290617	0.450443	0.752072
Nicn1	chr9:108290429-108296498	+	6070	110	103	232	178	0.526395	137.086	124.879	-8.1387	-7.58082	-0.557886	0.290831	0.450654	0.112658
Zfyve9	chr4:108637466-108780798	-	143333	57	38	93	65	0.598759	706.108	468.585	-5.45325	-4.89617	-0.557081	0.291179	0.451131	0.592576
Dym	chr18:75018781-75286964	+	268184	54	36	99	75	0.512727	644.187	601.341	-5.8752	-5.31907	-0.556128	0.291592	0.451709	0.0995357
8030462N17Rik	chr18:77631497-77714486	-	82990	18	19	31	28	0.629608	449.403	267.234	-4.65941	-4.10362	-0.555793	0.291738	0.451872	0.750022
Adgra1	chr7:139834174-139878088	+	43915	61	45	98	79	0.596035	753.505	504.854	-5.75487	-5.19938	-0.555495	0.291867	0.45201	0.578173
Mpv17l2	chr8:70758649-70760946	-	2298	166	153	304	241	0.590454	200.42	140.372	-8.38102	-7.82568	-0.555341	0.291934	0.452015	0.497234
Rhot1	chr11:80209019-80267907	+	58889	25	28	48	37	0.638795	30.1591	17.4781	-6.60658	-6.05128	-0.555302	0.291951	0.452015	0.72792
Hspe1	chr1:55088132-55091307	+	3176	882	849	1664	1516	0.545037	814.121	680.776	-9.79002	-9.23492	-0.555107	0.292035	0.45206	0.256548
Kcna2	chr3:107101146-107115005	+	13860	55	32	84	60	0.594048	455.512	299.147	-6.29951	-5.74471	-0.5548	0.292169	0.45206	0.610053
Creld1	chr6:113483297-113493343	+	10047	86	59	160	116	0.52306	794.424	717.613	-6.1121	-5.55728	-0.554817	0.292162	0.45206	0.146486
Pelp1	chr11:70392883-70410031	-	17149	75	68	160	117	0.524973	151.821	140.198	-7.47442	-6.91965	-0.554773	0.29218	0.45206	0.0937821
Zfp623	chr15:75940952-75949400	+	8449	19	8	26	16	0.615385	151.834	85.2213	-5.06542	-4.51058	-0.554846	0.292149	0.45206	0.847997
Creb3	chr4:43562332-43567060	+	4729	91	69	178	126	0.529428	807.577	726.282	-6.28662	-5.73242	-0.554203	0.292429	0.452381	0.152003
Ptar1	chr19:23687429-23731668	+	44240	112	89	194	148	0.589335	912.929	640.464	-6.30255	-5.74891	-0.553637	0.292675	0.452701	0.5115
Tmem8b	chr4:43668971-43692668	+	23698	21	16	34	25	0.628824	449.403	267.234	-4.38235	-3.82912	-0.553228	0.292854	0.452914	0.750022
Arhgap35	chr7:16493719-16614993	-	121275	41	29	87	50	0.525632	551.7	527.948	-5.95944	-5.40745	-0.551989	0.293395	0.453678	0.0631938
Gm45292	chr8:91450306-91452512	+	2207	13	8	29	15	0.490805	293.715	321.137	-4.23305	-3.68113	-0.551913	0.293428	0.453678	-0.131245
Mavs	chr2:131234063-131248025	+	13963	8	11	11	18	0.669192	320.412	168.767	-3.78281	-3.23113	-0.551676	0.293532	0.453776	0.925999
Drg2	chr11:60454591-60468754	+	14164	91	55	175	103	0.52699	795.139	718.835	-6.01465	-5.46314	-0.551503	0.293607	0.45383	0.14543
Rab3ip	chr10:116905784-116950769	-	44986	65	60	113	97	0.596889	823.065	560.238	-5.88123	-5.32992	-0.551315	0.29369	0.453833	0.556393
Fgfbp3	chr19:36917550-36919615	-	2066	438	257	717	473	0.57711	279.217	202.441	-9.36147	-8.81015	-0.55132	0.293688	0.453833	0.489584
Chkb	chr15:89426360-89429908	-	3549	48	36	98	65	0.521821	617.021	580.148	-5.75035	-5.19919	-0.551159	0.293758	0.453876	0.0885367
Wipf1	chr2:73429610-73529734	-	100125	22	15	33	26	0.621795	449.403	267.234	-4.60819	-4.0573	-0.550884	0.293879	0.454	0.750022
Ralgapb	chr2:158409848-158499253	+	89406	49	48	90	71	0.61025	160.684	104.953	-6.7005	-6.14989	-0.550615	0.293996	0.454081	0.599913
Slc4a7	chr14:14702279-14799940	+	97662	44	30	73	49	0.607492	615.182	399.3	-5.11848	-4.56799	-0.550487	0.294053	0.454081	0.624491
Eif3a	chr19:60761117-60790658	-	29542	507	366	894	628	0.574958	1097.19	813.625	-8.06717	-7.51661	-0.550558	0.294021	0.454081	0.427763
Spg11	chr2:122053520-122118386	-	64867	10	10	22	20	0.477273	286.116	313.582	-4.14135	-3.59123	-0.550121	0.294213	0.454267	-0.137504
Gk5	chr9:96119362-96184608	+	65247	11	8	14	15	0.659524	218.372	114.868	-4.56451	-4.01471	-0.549803	0.294352	0.45442	0.925999
Ing5	chr1:93803965-93822101	+	18137	11	8	15	14	0.652381	320.168	169.011	-4.02167	-3.47225	-0.549415	0.294523	0.454621	0.925999
Atrip	chr9:109057933-109074124	-	16192	54	34	84	62	0.595622	675.396	444.849	-5.9266	-5.37742	-0.549179	0.294627	0.454664	0.601451
Tspoap1	chr11:87760541-87785928	+	25388	19	15	32	22	0.637784	431.23	253.588	-4.46145	-3.91228	-0.549167	0.294632	0.454664	0.765535
Cyth3	chr5:143622447-143710250	+	87804	44	40	93	70	0.522273	617.021	580.148	-6.17708	-5.62877	-0.548314	0.295007	0.45518	0.0885367
Brf2	chr8:27123364-27128680	-	5317	29	28	51	42	0.617647	546.511	344.878	-5.27498	-4.72677	-0.548208	0.295054	0.45519	0.662965
Lmcd1	chr6:112273758-112330425	+	56668	13	5	14	12	0.672619	4.48464	2.08337	-5.53152	-4.98367	-0.547848	0.295212	0.455372	1.16993
Pard3bos1	chr1:61767415-61851540	-	84126	10	10	23	19	0.480549	285.576	314.122	-4.25695	-3.70938	-0.547573	0.295334	0.455419	-0.137504
Abtb2	chr2:103566310-103718423	+	152114	24	13	36	23	0.615942	448.83	267.807	-4.64615	-4.09865	-0.547504	0.295364	0.455419	0.750022
Dnajc25	chr4:58995062-59025573	+	30512	27	24	54	47	0.505319	467.19	458.855	-4.98709	-4.43943	-0.547664	0.295294	0.455419	0.0285692
Stam2	chr2:52691664-52742281	-	50618	60	65	101	109	0.595195	823.342	559.961	-5.69365	-5.1466	-0.547052	0.295564	0.455631	0.556393
Tax1bp1	chr6:52713729-52766780	+	53052	469	376	832	641	0.575143	1093.46	812.518	-8.17676	-7.62975	-0.547009	0.295583	0.455631	0.428187
Ptpn4	chr1:119652467-119837613	-	185147	90	94	175	173	0.528819	822.746	733.422	-6.3948	-5.84803	-0.546775	0.295686	0.455665	0.16601
Prpf39	chr12:65036333-65063386	+	27054	181	62	253	125	0.605708	24.9538	15.9541	-9.4419	-8.89507	-0.546837	0.295659	0.455665	0.847997
Cdh20	chr1:104768529-104995481	+	226953	27	20	46	30	0.626812	502.083	309.692	-4.83493	-4.28911	-0.545818	0.296109	0.456118	0.696608
Gm37105	chr9:72594923-72597007	+	2085	19	15	31	23	0.632539	431.299	253.52	-4.30916	-3.76337	-0.545792	0.29612	0.456118	0.765535
Arl16	chr11:120464866-120467607	-	2742	81	71	168	123	0.529689	314.564	285.863	-7.21649	-6.67074	-0.545744	0.296142	0.456118	0.128986
Trip11	chr12:101834043-101913267	-	79225	342	130	497	255	0.598966	36.0823	23.9049	-10.4378	-9.892	-0.545819	0.296109	0.456118	0.75336
Cc2d1a	chr8:84132828-84147936	-	15109	19	24	38	30	0.65	16.2067	8.9005	-6.62503	-6.07979	-0.545235	0.296367	0.45634	0.782409
L3mbtl2	chr15:81663889-81688315	+	24427	33	17	49	32	0.60236	516.209	320.164	-5.45848	-4.91324	-0.545235	0.296367	0.45634	0.68966
Fam234a	chr17:26211822-26244242	-	32421	37	30	71	60	0.510563	538.546	514.535	-5.26963	-4.72461	-0.545026	0.29646	0.45642	0.0660892
C2cd3	chr7:100372233-100470152	+	97920	82	55	147	114	0.52014	784.683	710.236	-6.61374	-6.06884	-0.544902	0.296515	0.456442	0.143836
Rnf13	chr3:57736062-57835233	+	99172	196	175	379	313	0.538128	933.282	807.266	-7.52034	-6.9758	-0.544543	0.296674	0.456624	0.208846
Stx1b	chr7:127803900-127824549	-	20650	18	16	28	26	0.629121	431.162	253.657	-4.30111	-3.75679	-0.544318	0.296774	0.456715	0.765535
Rnf38	chr4:44126210-44233789	-	107580	28	19	47	29	0.625459	502.326	309.449	-4.72535	-4.18142	-0.543927	0.296947	0.45692	0.696608
Ints12	chr3:133091840-133110988	+	19149	33	35	72	61	0.516052	542.83	519.044	-6.07425	-5.53059	-0.543665	0.297063	0.457036	0.065095
Skiv2l	chr17:34839228-34850210	-	10983	71	66	127	104	0.596835	855.085	586.636	-6.40434	-5.86166	-0.542681	0.297501	0.457647	0.543443
Slc33a1	chr3:63933507-63964768	-	31262	57	50	100	79	0.601456	756.919	509.891	-5.84975	-5.30733	-0.542429	0.297614	0.457757	0.571542
Tarbp2	chr15:102518192-102523676	+	5485	12	10	16	18	0.652778	336.28	183.392	-4.43376	-3.89145	-0.54231	0.297666	0.457776	0.874469
Cttn	chr7:144435733-144471009	-	35277	117	76	194	134	0.585128	910.141	636.665	-6.34093	-5.7989	-0.54203	0.297791	0.457905	0.515641
Lrp2	chr2:69424340-69586065	-	161726	13	11	16	21	0.668155	28.0707	14.6353	-5.27973	-4.73817	-0.541564	0.297999	0.458073	0.884523
Sco1	chr11:67052670-67067070	+	14401	11	8	22	18	0.472222	277.626	306.481	-4.09607	-3.55456	-0.541512	0.298022	0.458073	-0.14439
Srsf1	chr11:88047373-88053755	+	6383	66	58	122	115	0.522666	761.348	693.55	-5.99417	-5.45251	-0.541659	0.297956	0.458073	0.134017
Klhl9	chr4:88718292-88722465	-	4174	294	282	508	491	0.576539	1056.52	776.122	-7.43239	-6.89121	-0.541178	0.298171	0.458114	0.445411
Pclo	chr5:14514918-14863459	+	348542	103	114	182	188	0.586159	918.892	647.847	-6.57466	-6.03337	-0.54129	0.298121	0.458114	0.504163
Cuedc2	chr19:46329812-46338702	-	8891	47	48	86	72	0.606589	290.364	191.888	-6.47562	-5.9344	-0.541218	0.298153	0.458114	0.592576
Mtif2	chr11:29526408-29545279	+	18872	68	61	113	104	0.594154	835.06	569.819	-5.74549	-5.20456	-0.540938	0.298278	0.458216	0.551796
Rin2	chr2:145675215-145887616	+	212402	52	38	104	70	0.521429	644.312	601.216	-5.65285	-5.11212	-0.540729	0.298372	0.458297	0.0995357
Nabp2	chr10:128401395-128411492	-	10098	246	206	465	375	0.539183	963.749	827.273	-7.37138	-6.83101	-0.540365	0.298534	0.45836	0.220266
Myo1e	chr9:70207350-70399766	+	192417	23	11	36	18	0.625	431.025	253.794	-4.24388	-3.70335	-0.540531	0.29846	0.45836	0.765535
G3bp1	chr11:55469685-55504838	+	35154	208	181	382	285	0.589795	170.387	119.683	-8.81725	-8.27689	-0.540363	0.298535	0.45836	0.484685
Elmod3	chr6:72565922-72598413	-	32492	32	19	65	36	0.510043	467.653	458.392	-4.98834	-4.44826	-0.540079	0.298662	0.458492	0.0285692
Tbc1d12	chr19:38836579-38919923	+	83345	134	79	261	141	0.536847	840.162	745.049	-6.72481	-6.18491	-0.539902	0.298741	0.458551	0.172467
Ccdc106	chr7:5020553-5060785	+	40233	92	72	176	135	0.52803	810.981	727.007	-6.14096	-5.60145	-0.539519	0.298913	0.458752	0.15788
Rab11fip3	chr17:25989036-26069555	-	80520	31	19	59	40	0.500212	463.328	454.153	-5.04995	-4.51058	-0.539369	0.29898	0.458792	0.0291463
Unk	chr11:116030322-116061214	+	30893	26	21	42	34	0.618347	502.245	309.53	-4.62538	-4.08616	-0.539217	0.299048	0.458834	0.696608
Agtrap	chr4:148077061-148088031	-	10971	77	60	144	117	0.523771	784.683	710.236	-5.99855	-5.45955	-0.538999	0.299146	0.458859	0.143836
Anapc4	chr5:52834012-52867797	+	33786	139	116	272	207	0.535708	873.744	766.782	-7.0942	-6.55516	-0.539044	0.299126	0.458859	0.186999
Smg8	chr11:87077732-87086774	-	9043	10	12	17	17	0.647059	345.938	188.494	-4.03019	-3.49198	-0.538215	0.299498	0.459336	0.874469
Eprs	chr1:185363044-185428360	+	65317	451	294	810	563	0.539496	1026.82	868.034	-8.39826	-7.86043	-0.537836	0.299668	0.459346	0.246476
9930104L06Rik	chr4:124937048-124944656	+	7609	27	20	42	34	0.615546	502.083	309.692	-4.7366	-4.19868	-0.537924	0.299628	0.459346	0.696608
Tnfrsf19	chr14:60963875-61046490	-	82616	29	21	55	44	0.502273	463.512	453.97	-5.0616	-4.52374	-0.537852	0.299661	0.459346	0.0291463
Gm35835	chr9:41680147-41737398	-	57252	14	17	22	27	0.632997	411.676	239.298	-4.17043	-3.63241	-0.538013	0.299588	0.459346	0.784271
Sirt4	chr5:115478010-115484725	-	6716	31	23	54	34	0.625272	533.408	335.617	-5.17698	-4.63939	-0.537589	0.299779	0.459454	0.667425
Igsf9b	chr9:27299204-27357546	+	58343	15	25	38	43	0.488066	73.7837	76.1527	-6.01966	-5.48246	-0.537202	0.299953	0.459595	-0.0356239
Oaf	chr9:43221235-43239911	-	18677	10	12	15	19	0.649123	345.777	188.654	-3.80747	-3.27022	-0.537258	0.299928	0.459595	0.874469
Cdk11b	chr4:155624854-155649938	+	25085	342	254	604	431	0.577776	1059.76	780.738	-7.66261	-7.12587	-0.536743	0.30016	0.459849	0.441091
Eif3m	chr2:104999656-105017080	-	17425	561	507	1069	901	0.543749	745.657	628.573	-9.23564	-8.69979	-0.535844	0.300564	0.460407	0.243712
P4ha2	chr11:54100095-54131665	+	31571	12	16	21	23	0.63354	391.168	223.683	-4.39784	-3.86299	-0.534848	0.301014	0.461033	0.807355
Gm49705	chr16:31760966-31766184	+	5219	22	8	28	17	0.628151	18.3653	10.1346	-5.81145	-5.27675	-0.534698	0.301082	0.461074	1
Rusc1	chr3:89083981-89093311	-	9331	34	37	57	60	0.606579	602.028	391.417	-5.0976	-4.56332	-0.534278	0.301272	0.461298	0.626185
Sema6b	chr17:56123085-56140343	-	17259	12	13	20	19	0.642105	369.421	206.719	-4.07053	-3.53634	-0.534194	0.30131	0.461298	0.836501
Gm37663	chr9:71988973-71991271	-	2299	14	8	21	13	0.641026	346.579	187.853	-3.81492	-3.28084	-0.534078	0.301362	0.461315	0.874469
Rab35	chr5:115631908-115647736	+	15829	97	67	187	124	0.52952	810.212	727.776	-6.16991	-5.63682	-0.533091	0.301809	0.461936	0.15788
Ddx39	chr8:83715177-83726892	+	11716	26	18	44	27	0.628788	486.962	298.841	-4.70634	-4.17378	-0.53257	0.302046	0.462235	0.704544
E130317F20Rik	chr10:79851381-79854971	-	3591	17	11	26	18	0.632479	391.291	223.56	-4.08422	-3.55219	-0.532026	0.302293	0.46255	0.807355
Eps15	chr4:109280268-109387817	+	107550	152	123	280	235	0.533131	886.977	774.963	-6.75566	-6.22418	-0.531482	0.30254	0.462866	0.196397
Bmpr1b	chr3:141837136-142169425	-	332290	148	149	262	248	0.582846	966.11	693.018	-6.9327	-6.40137	-0.531332	0.302609	0.462871	0.47961
Etfbkmt	chr6:149139849-149151171	+	11323	8	10	18	20	0.472222	268.632	299.421	-4.03565	-3.50479	-0.530856	0.302825	0.462871	-0.152003
Cog7	chr7:121879363-121981711	-	102349	42	29	67	50	0.603433	602.723	390.722	-5.18555	-4.65457	-0.530986	0.302766	0.462871	0.626185
1190005I06Rik	chr8:120608602-120647632	-	39031	166	184	290	370	0.534856	271.589	238.533	-8.38987	-7.85902	-0.530841	0.302832	0.462871	0.175087
Klhl28	chr12:64938833-64965534	-	26702	68	36	105	68	0.588515	330.174	220.667	-6.56507	-6.03394	-0.531127	0.302701	0.462871	0.591915
Ppp6r2	chr15:89211553-89287010	+	75458	70	53	133	102	0.522962	759.28	691.388	-5.82539	-5.29411	-0.531273	0.302635	0.462871	0.13516
Epb41l4a	chr18:33796327-34006966	-	210640	39	21	81	37	0.524525	508.3	489.344	-5.40193	-4.87089	-0.531043	0.30274	0.462871	0.0489096
Ubl7	chr9:57910979-57929968	+	18990	98	55	172	120	0.51405	149.681	138.333	-7.52997	-6.99942	-0.530556	0.302962	0.462998	0.138447
Zfp287	chr11:62700356-62731905	-	31550	22	22	38	33	0.622807	487.119	298.684	-4.81447	-4.28399	-0.530478	0.302997	0.462998	0.704544
Ppp2r2a	chr14:67014056-67072444	-	58389	77	59	142	117	0.523264	783.427	708.815	-6.09522	-5.56493	-0.530294	0.303081	0.463001	0.144948
Exoc3	chr13:74169488-74208732	-	39245	271	262	495	424	0.5827	277.873	199.983	-8.94278	-8.41246	-0.530321	0.303069	0.463001	0.465535
Fktn	chr4:53713998-53777890	+	63893	113	92	226	161	0.535714	834.93	741.004	-7.20294	-6.67275	-0.530189	0.303129	0.463011	0.171685
Pym1	chr10:128747889-128766564	+	18676	98	73	159	131	0.586802	898.687	625.545	-6.48684	-5.9571	-0.529744	0.303332	0.463258	0.523035
Fgfr3	chr5:33721674-33737068	+	15395	25	17	54	30	0.514815	425.295	425.295	-5.12372	-4.59408	-0.529634	0.303382	0.463272	0
Gm13205	chr4:148947492-148948914	-	1423	16	6	23	11	0.620553	345.67	188.761	-4.08007	-3.55057	-0.529502	0.303442	0.463293	0.874469
Igfbp4	chr11:99041244-99054392	+	13149	38	10	70	25	0.471429	454.763	445.401	-5.4822	-4.95277	-0.529423	0.303479	0.463293	0.0303736
Bcas1	chr2:170346991-170427845	-	80855	8	10	19	19	0.473684	268.632	299.421	-4.17575	-3.64645	-0.529297	0.303536	0.463318	-0.152003
Rbbp4	chr4:129307100-129335370	-	28271	450	295	842	534	0.543438	1026.07	869.147	-7.94866	-7.41957	-0.529096	0.303628	0.463395	0.2396
Naa50	chr16:44139830-44163366	+	23537	205	206	369	341	0.579831	1011.42	735.724	-7.7223	-7.19397	-0.528328	0.303979	0.463868	0.458993
Cdk17	chr10:93160875-93267071	+	106197	64	66	129	119	0.525373	772.732	702.792	-6.2701	-5.74201	-0.528089	0.304088	0.463972	0.139725
Epb41l3	chr17:69075683-69289989	+	214307	19	25	30	41	0.621545	487.826	297.976	-4.55453	-4.02706	-0.527466	0.304374	0.464345	0.704544
Leo1	chr9:75441524-75466432	+	24909	179	104	338	192	0.535626	891.834	778.267	-6.69342	-6.16662	-0.526792	0.304683	0.464727	0.196291
Scpep1	chr11:88924020-88955465	-	31446	52	51	107	91	0.52321	700.606	641.294	-6.14935	-5.62261	-0.526739	0.304707	0.464727	0.116645
Acot13	chr13:24817948-24831540	-	13593	160	175	302	323	0.535798	919.414	794.952	-6.92399	-6.39774	-0.526242	0.304936	0.465013	0.208108
Anapc2	chr2:25272478-25285915	+	13438	82	53	148	109	0.520146	782.711	706.749	-6.43643	-5.9104	-0.526037	0.30503	0.465093	0.146078
Klhl20	chr1:161088375-161131511	-	43137	34	38	77	65	0.513087	119.589	115.406	-6.60095	-6.07514	-0.525812	0.305133	0.465188	0.040642
Lats2	chr14:57689662-57758388	-	68727	30	20	62	37	0.512206	463.236	454.245	-5.04757	-4.52198	-0.525587	0.305237	0.465283	0.0291463
Tefm	chr11:80136678-80142175	-	5498	24	26	61	43	0.499047	34.22	35.4603	-6.74944	-6.22425	-0.525189	0.30542	0.465498	-0.111031
Etfrf1	chr6:145211134-145216939	+	5806	131	116	258	206	0.535429	866.56	764.152	-7.16418	-6.63918	-0.525001	0.305507	0.465568	0.186816
Grik2	chr10:49094833-49788766	-	693934	18	26	31	40	0.615323	486.883	298.919	-4.70728	-4.18261	-0.524674	0.305657	0.465734	0.704544
Snx17	chr5:31193227-31199143	+	5917	359	234	640	391	0.579701	1057.8	781.85	-7.96707	-7.44294	-0.524131	0.305908	0.466052	0.437101
Zswim5	chr4:116877376-116989264	+	111889	22	19	48	34	0.508578	420.576	420.576	-5.10872	-4.58479	-0.523931	0.306	0.466067	0
Gm37472	chr14:61677443-61681494	-	4052	13	4	26	10	0.45	261.248	290.257	-3.94587	-3.42185	-0.524019	0.305959	0.466067	-0.160465
Tmem67	chr4:12039355-12090020	-	50666	29	17	49	45	0.484807	33.6826	35.4951	-6.59946	-6.0757	-0.523762	0.306078	0.466067	-0.0614005
Zdhhc21	chr4:82798738-82859958	-	61221	212	169	384	325	0.536042	937.849	808.937	-7.32576	-6.80201	-0.523751	0.306083	0.466067	0.216095
Khk	chr5:30921431-30931248	+	9818	18	12	34	27	0.486928	358.591	370.252	-4.64487	-4.1216	-0.523268	0.306306	0.466343	-0.0473057
Lias	chr5:65391497-65410693	+	19197	187	125	352	231	0.536188	907.767	788.36	-6.80505	-6.28273	-0.522328	0.306741	0.466942	0.203253
Rnf121	chr7:102019137-102065469	-	46333	94	60	169	123	0.522009	804.677	721.066	-6.64365	-6.1222	-0.521454	0.307146	0.467496	0.158262
Eral1	chr11:78073376-78080383	-	7008	14	16	30	31	0.491398	358.372	370.471	-4.51681	-3.99556	-0.521255	0.307238	0.46751	-0.0473057
Exd2	chr12:80463095-80500227	+	37133	65	17	94	35	0.588602	46.094	29.4699	-6.90383	-6.38256	-0.521277	0.307228	0.46751	0.802963
Tssc4	chr7:143069249-143071093	+	1845	135	92	236	152	0.588649	922.419	654.096	-6.49065	-5.96955	-0.521095	0.307313	0.467559	0.495632
Gm20300	chr10:30603195-30606634	-	3440	36	37	74	68	0.515302	566.714	535.414	-5.5211	-5.00014	-0.52096	0.307375	0.467592	0.0813001
Babam2	chr5:31697684-32084962	+	387279	122	116	224	181	0.592763	191.923	133.315	-7.90872	-7.3879	-0.520825	0.307438	0.467623	0.511113
Mnt	chr11:74830920-74845725	+	14806	8	9	18	18	0.472222	260.476	291.029	-3.97026	-3.44988	-0.520389	0.307641	0.467869	-0.160465
Fgf12	chr16:28160098-28753068	-	592971	62	41	124	74	0.527027	698.191	643.71	-5.85873	-5.3385	-0.520224	0.307717	0.467922	0.116645
Trmt1	chr8:84686307-84699808	+	13502	54	33	102	66	0.514706	631.391	587.982	-5.51491	-4.99509	-0.519817	0.307906	0.468076	0.103093
Slc38a7	chr8:95835920-95853539	-	17620	33	24	64	48	0.507812	495.477	476.999	-5.06385	-4.54401	-0.519845	0.307894	0.468076	0.0515303
Fopnl	chr16:14299244-14317405	-	18162	300	259	541	429	0.579129	758.573	556.795	-8.3068	-7.78706	-0.519738	0.307943	0.468076	0.44371
Samd14	chr11:95009879-95026087	+	16209	125	78	215	131	0.588408	912.772	642.471	-6.20045	-5.68086	-0.519594	0.308011	0.468114	0.505465
Fh1	chr1:175600374-175625635	-	25262	303	232	565	426	0.540442	988.461	842.361	-7.42688	-6.90749	-0.519387	0.308107	0.468119	0.230505
Yeats4	chr10:117215221-117224507	-	9287	374	334	701	606	0.542339	1021.72	864.764	-7.8928	-7.37336	-0.519445	0.30808	0.468119	0.241193
Vps28	chr15:76622087-76626086	-	4000	603	637	1150	1133	0.543286	653.695	549.72	-9.51647	-8.99715	-0.519319	0.308138	0.468119	0.249601
Zfas1	chr2:167062934-167065862	+	2929	287	321	495	561	0.575995	1063.37	781.48	-7.49189	-6.97282	-0.519072	0.308253	0.468203	0.440573
Ccdc9	chr7:16274042-16286795	-	12754	47	35	98	61	0.526681	608.116	571.089	-6.00809	-5.48907	-0.519021	0.308277	0.468203	0.0907655
Tlnrd1	chr7:83879873-83884305	-	4433	16	14	34	27	0.494553	358.299	370.544	-4.50316	-3.98438	-0.518776	0.308392	0.468314	-0.0473057
Mad1l1	chr5:140008689-140321552	-	312864	36	25	58	42	0.607964	562.372	359.398	-4.91568	-4.39736	-0.518316	0.308606	0.46854	0.645335
Klf15	chr6:90462576-90475238	+	12663	32	16	56	22	0.649351	505.795	315.968	-5.27413	-4.75585	-0.518278	0.308624	0.46854	0.678072
Gm48713	chr12:37938463-37941308	+	2846	36	18	54	34	0.598039	533.234	335.791	-5.51519	-4.9972	-0.517985	0.30876	0.468684	0.667425
Pard3b	chr1:61638824-62642284	+	1003461	93	68	162	111	0.593343	889.853	619.139	-6.10719	-5.58992	-0.517271	0.309094	0.469128	0.523562
Ipo9	chr1:135382312-135430499	-	48188	69	54	120	87	0.597845	816.107	557.348	-5.83527	-5.31866	-0.51661	0.309404	0.469521	0.550197
Cyp4f16	chr17:32536558-32551798	+	15241	31	17	58	37	0.496971	454.853	445.311	-5.10306	-4.58652	-0.516538	0.309437	0.469521	0.0303736
Stc1	chr14:69029238-69041804	+	12567	9	2	15	10	0.4	8.38686	11.6774	-5.06942	-4.55303	-0.516386	0.309508	0.469566	-0.347923
Cxxc4	chr3:134236484-134262161	+	25678	124	91	214	153	0.587105	916.755	648.475	-6.28672	-5.77122	-0.515493	0.309927	0.470124	0.500265
Zfp955b	chr17:33289544-33307241	+	17698	53	52	120	88	0.516288	69.3819	66.3151	-7.44823	-6.93281	-0.515423	0.30996	0.470124	0.027745
Nup43	chr10:7667503-7678881	+	11379	20	34	48	59	0.496469	110.233	109.136	-6.23471	-5.7195	-0.515203	0.310063	0.470217	0.026967
E430021H15Rik	chr5:44213801-44217259	-	3459	11	5	21	13	0.454212	251.878	282.554	-4.11186	-3.59694	-0.514918	0.310197	0.470357	-0.169925
Zfp106	chr2:120506820-120563843	-	57024	133	133	229	227	0.583345	950.11	675.121	-6.50725	-5.99312	-0.514134	0.310566	0.470852	0.485427
Dek	chr13:47084775-47106201	-	21427	301	221	524	381	0.57724	1043.56	765.978	-7.27891	-6.76499	-0.513922	0.310665	0.47094	0.446705
Slc12a4	chr8:105943590-105966097	-	22508	70	45	135	85	0.523965	738.836	674.663	-5.72795	-5.21433	-0.513624	0.310806	0.47109	0.131245
Fpgs	chr2:32682609-32704145	-	21537	25	14	48	30	0.49375	410.881	410.881	-4.76128	-4.24837	-0.512908	0.311143	0.471537	0
Dlgap5	chr14:47387779-47418407	-	30629	8	13	22	22	0.477273	92.9698	101.813	-5.16423	-4.65162	-0.512607	0.311286	0.471689	-0.131245
Enpp4	chr17:44096308-44105809	-	9502	17	9	22	18	0.636364	34.248	18.8744	-5.31686	-4.80445	-0.512413	0.311377	0.471764	0.893085
Exoc2	chr13:30813919-30974093	-	160175	65	51	115	80	0.601359	791.667	539.089	-6.03509	-5.52342	-0.511673	0.311727	0.472194	0.5542
Ptgr2	chr12:84285232-84315832	+	30601	168	68	287	163	0.501272	38.5402	37.7619	-9.25226	-8.74062	-0.511634	0.311745	0.472194	0.141176
Acss1	chr2:150618105-150668500	-	50396	171	105	308	208	0.530001	889.27	773.227	-7.18787	-6.67649	-0.511383	0.311864	0.472248	0.201634
E2f4	chr8:105297663-105305370	+	7708	55	35	95	55	0.607656	683.163	455.252	-5.49048	-4.97902	-0.511454	0.31183	0.472248	0.584963
Plekhm1	chr11:103364275-103412687	-	48413	18	11	35	24	0.48631	352.227	364.41	-4.46939	-3.95822	-0.511164	0.311967	0.47234	-0.0489096
Adgrg1	chr8:94974751-95014217	+	39467	480	278	927	487	0.544321	463.515	395.482	-9.0921	-8.58114	-0.510959	0.312064	0.472424	0.208502
Gaa	chr11:119267887-119285454	+	17568	89	85	174	155	0.529941	818.206	729.083	-6.36525	-5.85451	-0.510732	0.312172	0.472523	0.166819
Pcgf3	chr5:108461232-108506976	+	45745	64	46	131	80	0.531775	722.925	663.582	-6.35332	-5.84304	-0.510279	0.312387	0.472784	0.123148
Cabp1	chr5:115168689-115194381	-	25693	8	8	16	18	0.472222	251.45	282.981	-3.89892	-3.38879	-0.510133	0.312456	0.472826	-0.169925
Ppil1	chr17:29250803-29264186	-	13384	142	99	260	192	0.530889	864.751	757.671	-6.68022	-6.17041	-0.509816	0.312606	0.472989	0.19179
Terf2	chr8:107069400-107096547	-	27148	87	54	165	103	0.525772	791.151	712.367	-5.91914	-5.40949	-0.509646	0.312687	0.473035	0.150867
Trmt10c	chr16:56032609-56037819	-	5211	50	40	87	63	0.604817	683.163	455.252	-5.54797	-5.03839	-0.509575	0.312721	0.473035	0.584963
Csnk1g2	chr10:80622838-80640749	+	17912	112	93	229	161	0.533361	269.103	240.466	-7.61916	-7.1099	-0.50926	0.31287	0.473198	0.148099
Olfm1	chr2:28192992-28230736	+	37745	215	258	420	458	0.537612	701.78	601.19	-8.1995	-7.6905	-0.509004	0.312992	0.473319	0.223918
Ranbp17	chr11:33211795-33513746	-	301952	9	7	20	14	0.475	251.503	282.928	-3.87444	-3.36586	-0.508582	0.313193	0.473558	-0.169925
Mpdz	chr4:81278500-81442815	-	164316	50	37	100	68	0.522059	630.782	588.591	-5.58811	-5.08106	-0.507051	0.313922	0.474533	0.103093
Ahnak	chr19:8989284-9076914	+	87631	39	40	64	67	0.603195	635.534	417.547	-5.17512	-4.66803	-0.507082	0.313907	0.474533	0.603341
Optn	chr2:5020642-5064051	-	43410	20	20	38	26	0.647773	34.0163	19.4096	-6.00528	-5.49845	-0.50683	0.314028	0.474629	0.736966
Sowahc	chr10:59221953-59226434	+	4482	53	59	87	101	0.596677	776.455	527.197	-5.59193	-5.08537	-0.506564	0.314155	0.474757	0.559427
Dpagt1	chr9:44326019-44333900	+	7882	52	23	83	41	0.593741	618.776	404.163	-5.28464	-4.77819	-0.506451	0.314209	0.474775	0.614109
Sarnp	chr10:128817333-128877629	+	60297	644	641	1121	1128	0.571375	1115.24	836.531	-8.44597	-7.9398	-0.506174	0.314341	0.474911	0.414663
Stmn4	chr14:66344296-66361680	+	17385	210	268	360	468	0.577991	1032.01	755.331	-7.19827	-6.69225	-0.506022	0.314414	0.474957	0.449656
Nos3	chr5:24364810-24384474	+	19665	13	16	25	34	0.495294	352.084	364.553	-4.45268	-3.9471	-0.505576	0.314627	0.475191	-0.0489096
Kif7	chr7:79698098-79715720	-	17623	19	10	39	20	0.49359	352.299	364.338	-4.34972	-3.84429	-0.505433	0.314695	0.475191	-0.0489096
Tk2	chr8:104226685-104248558	-	21874	23	15	38	23	0.628719	453.486	275.357	-4.39763	-3.89212	-0.50551	0.314659	0.475191	0.724366
Tmem231	chr8:111912011-111933881	-	21871	19	19	32	29	0.624461	453.996	274.847	-4.48085	-3.97613	-0.50472	0.315037	0.47558	0.724366
Cxxc5	chr18:35829397-35861688	+	32292	10	5	19	13	0.455466	242.376	274.417	-4.05072	-3.54594	-0.504778	0.315009	0.47558	-0.180572
B4galt7	chr13:55599896-55610443	+	10548	59	32	105	47	0.621378	687.24	460.263	-6.124	-5.61955	-0.504448	0.315167	0.475712	0.577057
Nit1	chr1:171338008-171345646	-	7639	32	24	64	46	0.51087	490.815	473.269	-5.03722	-4.5332	-0.504017	0.315374	0.475889	0.0524674
Mllt10	chr2:18055237-18212388	+	157152	86	74	181	127	0.528908	163.468	148.851	-7.53877	-7.03483	-0.50394	0.315411	0.475889	0.112475
Toe1	chr4:116794310-116807640	-	13331	39	33	65	54	0.605556	606.117	395.729	-5.06553	-4.56145	-0.504077	0.315346	0.475889	0.615336
Rcan1	chr16:92391953-92470867	-	78915	39	33	80	60	0.51875	561.748	531.36	-5.5101	-5.00647	-0.503635	0.315558	0.476046	0.0824622
Eva1b	chr4:126147744-126149875	+	2132	9	6	17	15	0.464706	242.221	274.572	-4.02585	-3.52382	-0.502036	0.316327	0.477143	-0.180572
Gm13525	chr2:49680499-49680976	+	478	9	6	19	13	0.467611	242.221	274.572	-3.76908	-3.26721	-0.501871	0.316407	0.477199	-0.180572
Ccnt2	chr1:127774164-127808061	+	33898	153	93	282	179	0.531053	869.062	759.615	-6.60009	-6.09875	-0.501341	0.316662	0.47752	0.194322
Gm43018	chr5:132439255-132440529	-	1275	11	3	20	10	0.425	226.617	259.061	-4.41776	-3.91677	-0.500995	0.31683	0.477709	-0.192645
Trrap	chr5:144767732-144859778	+	92047	162	111	307	204	0.535902	886.941	772.754	-6.67172	-6.17149	-0.500234	0.317197	0.478135	0.197939
Entpd1	chr19:40612366-40741602	+	129237	54	23	98	51	0.501	585.984	547.886	-5.90659	-5.40627	-0.500311	0.31716	0.478135	0.0968615
Gm43200	chr5:45770020-45772180	-	2161	8	7	18	14	0.472222	242.273	274.52	-3.82005	-3.31991	-0.50014	0.317243	0.478139	-0.180572
Zfyve21	chr12:111814170-111832192	+	18023	200	98	307	187	0.587765	81.6232	56.3237	-8.85405	-8.35421	-0.499844	0.317386	0.47829	0.604459
Nampt	chr12:32819545-32853349	+	33805	37	21	56	39	0.599588	549.19	350.974	-5.4857	-4.98645	-0.499249	0.317674	0.478661	0.648528
Usb1	chr8:95332284-95347507	+	15224	28	9	47	29	0.453045	15.1237	17.4775	-6.66891	-6.16996	-0.498951	0.317819	0.478814	-0.0759489
Fam168b	chr1:34813219-34843065	-	29847	146	126	292	220	0.536364	411.772	361.509	-7.77047	-7.27163	-0.49884	0.317872	0.478831	0.180572
Cdca7l	chr12:117804289-117878706	+	74418	9	6	20	12	0.475	242.273	274.52	-3.78583	-3.28741	-0.498428	0.318073	0.478956	-0.180572
Txndc11	chr16:11074911-11134650	-	59740	27	20	49	44	0.502783	450.508	440.881	-5.25142	-4.75288	-0.49854	0.318018	0.478956	0.0310269
Kdm3b	chr18:34777047-34838660	+	61614	70	35	127	74	0.512077	706.672	646.069	-6.13052	-5.63211	-0.498407	0.318083	0.478956	0.129283
Trip6	chr5:137309654-137314404	-	4751	52	47	113	80	0.523838	142.489	133.331	-6.92973	-6.43159	-0.498143	0.318211	0.479084	0.0747678
Lrig2	chr3:104396418-104511918	-	115501	29	18	57	36	0.504386	450.686	440.703	-4.82808	-4.33011	-0.497965	0.318297	0.47915	0.0310269
Gm48230	chr12:78441595-78446746	+	5152	10	4	19	11	0.444976	232.672	265.875	-4.01227	-3.51453	-0.497738	0.318408	0.479252	-0.192645
Veph1	chr3:66053558-66296837	-	243280	113	47	214	89	0.528064	811.389	721.848	-5.97144	-5.47404	-0.4974	0.318572	0.479436	0.162057
Pigc	chr1:161969186-161973435	+	4250	98	82	193	147	0.532798	822.031	730.436	-6.5544	-6.0574	-0.497001	0.318766	0.479471	0.169925
Sltm	chr9:70542754-70592234	+	49481	228	186	441	329	0.541178	950.812	817.483	-7.81147	-7.31444	-0.497025	0.318755	0.479471	0.217754
Vmp1	chr11:86583865-86683836	-	99972	34	21	65	43	0.505725	486.727	468.952	-5.03908	-4.54182	-0.497259	0.318641	0.479471	0.0534393
Sra1	chr18:36666681-36670815	-	4135	357	314	644	594	0.541484	1017.18	859.536	-7.96413	-7.4671	-0.497037	0.318749	0.479471	0.242964
Ppp1r15b	chr1:133131143-133139783	+	8641	85	54	158	106	0.523704	789.09	709.656	-5.99202	-5.49534	-0.496682	0.318922	0.479641	0.153157
Fus	chr7:127967457-127985701	+	18245	474	284	847	548	0.538935	857.243	721.764	-8.63632	-8.14033	-0.495987	0.31926	0.480086	0.250904
Rasa1	chr13:85214780-85289130	-	74351	115	101	218	188	0.532378	844.766	743.14	-6.39339	-5.89751	-0.495879	0.319313	0.480101	0.185032
Gab2	chr7:97081586-97308946	+	227361	33	14	65	28	0.503846	450.508	440.881	-4.76602	-4.27044	-0.495581	0.319459	0.480203	0.0310269
Ap3m2	chr8:22787354-22805622	-	18269	114	77	215	145	0.530634	829.164	732.645	-6.22907	-5.7335	-0.495565	0.319466	0.480203	0.176549
Gm21816	chr16:77400030-77403135	+	3106	59	47	112	91	0.521635	711.036	648.757	-5.64686	-5.15144	-0.495423	0.319536	0.480243	0.128008
1700056E22Rik	chr1:184033030-184034301	-	1272	16	19	28	28	0.625	435.971	261.806	-4.58953	-4.09497	-0.494565	0.319955	0.480565	0.736966
Stau1	chr2:166947549-166996299	-	48751	160	137	285	226	0.583799	964.78	694.914	-7.04903	-6.55436	-0.494664	0.319907	0.480565	0.472852
Rlf	chr4:121145373-121215084	-	69712	56	34	87	63	0.59168	683.049	455.366	-6.04736	-5.55264	-0.494725	0.319877	0.480565	0.584963
Gm48542	chr12:46806952-46811508	-	4557	9	5	17	13	0.457014	232.622	265.925	-3.9846	-3.48973	-0.494875	0.319804	0.480565	-0.192645
Rnf213	chr11:119393100-119487418	+	94319	9	8	10	16	0.7	9.9128	4.56267	-5.06375	-4.56921	-0.494548	0.319964	0.480565	0.917538
Wiz	chr17:32354055-32389439	-	35385	61	45	117	86	0.522312	710.084	649.709	-5.62917	-5.13519	-0.493979	0.320242	0.480919	0.128008
Nufip1	chr14:76110891-76137379	+	26489	55	58	111	105	0.523938	733.625	668.295	-6.0256	-5.53184	-0.493757	0.320351	0.481018	0.133678
Rnf114	chr2:167492645-167516173	+	23529	83	52	140	88	0.591883	849.692	584.872	-5.70196	-5.20833	-0.49363	0.320413	0.481047	0.537657
Fam160b2	chr14:70583296-70599835	-	16540	30	25	51	39	0.61463	536.489	341.562	-4.87134	-4.37798	-0.493351	0.32055	0.481188	0.652077
Rbm5	chr9:107740371-107770996	-	30626	292	207	610	355	0.530894	102.116	91.2489	-9.78904	-9.29594	-0.4931	0.320673	0.481248	0.0987099
Snx24	chr18:53245662-53390920	+	145259	65	55	109	93	0.593864	805.633	550.652	-5.60016	-5.10707	-0.493095	0.320675	0.481248	0.549339
Cep295	chr9:15316915-15357788	-	40874	43	35	85	66	0.518093	591.139	551.821	-5.37118	-4.87829	-0.492887	0.320777	0.481337	0.0955777
Mapk14	chr17:28691329-28748406	+	57078	39	33	83	57	0.524413	562.295	530.813	-5.99018	-5.4979	-0.492287	0.321072	0.481715	0.0824622
Zer1	chr2:30097283-30124585	-	27303	65	44	111	72	0.598348	764.543	518.893	-5.52659	-5.03473	-0.491856	0.321284	0.481904	0.558731
Mbnl2	chr14:120275669-120431697	+	156029	87	65	164	124	0.527341	803.665	719.005	-5.9995	-5.50763	-0.491862	0.321281	0.481904	0.160465
Orc2	chr1:58462771-58505109	-	42339	55	54	96	87	0.596803	765.184	518.251	-5.6943	-5.20283	-0.491469	0.321475	0.481957	0.558731
Lsm1	chr8:25785288-25803975	+	18688	432	395	769	674	0.573911	1090.51	812.316	-8.1361	-7.64462	-0.491482	0.321468	0.481957	0.424957
Exog	chr9:119444943-119465517	+	20575	30	16	56	35	0.496429	445.762	436.761	-5.04315	-4.55145	-0.491693	0.321364	0.481957	0.0317089
Slc39a9	chr12:80643883-80683342	+	39460	113	39	198	90	0.50202	82.9919	78.7226	-7.77416	-7.28272	-0.491437	0.321491	0.481957	0.160465
Cnpy2	chr10:128322459-128327553	+	5095	1034	867	1831	1507	0.570017	1117.58	844.809	-9.05556	-8.56469	-0.490866	0.321772	0.48225	0.403698
Gas2l1	chr11:5054132-5065327	-	11196	64	55	119	108	0.523537	750.7	681.387	-5.83655	-5.34566	-0.490888	0.321761	0.48225	0.13993
Cldn10	chr14:118787908-118875489	+	87582	228	135	402	225	0.583582	992.239	722.954	-7.06287	-6.57214	-0.490737	0.321835	0.482281	0.459432
Trmt12	chr15:58872674-58877127	+	4454	29	18	59	34	0.510469	452.469	438.92	-4.86442	-4.37387	-0.490555	0.321925	0.482351	0.0310269
Traf3ip2	chr10:39612934-39655307	+	42374	8	6	18	12	0.472222	231.525	267.021	-3.73152	-3.24132	-0.490199	0.322101	0.48255	-0.192645
Hacl1	chr14:31598730-31641286	-	42557	29	23	66	38	0.522329	123.29	120.945	-6.14341	-5.65331	-0.490099	0.32215	0.48256	0
Gtf2h5	chr17:6079786-6086517	+	6732	1401	1512	2685	2674	0.543616	413.879	347.488	-11.472	-10.9829	-0.489103	0.322642	0.483233	0.252081
P2ry14	chr3:59113855-59153618	-	39764	22	6	37	21	0.440154	13.5359	16.1676	-6.2323	-5.74345	-0.488851	0.322767	0.48331	-0.0995357
Sgsm2	chr11:74849261-74897060	-	47800	26	19	44	29	0.623041	491.046	305.331	-4.65629	-4.1675	-0.488789	0.322797	0.48331	0.684498
Ergic1	chr17:26561489-26656934	+	95446	135	109	229	189	0.58312	932.106	664.513	-6.40626	-5.91753	-0.488738	0.322823	0.48331	0.487794
Jam3	chr9:27097384-27155421	-	58038	77	50	151	91	0.529692	770.782	694.026	-5.94838	-5.45985	-0.488533	0.322924	0.483397	0.143195
Chd2	chr7:73426638-73541830	-	115193	82	58	145	92	0.597976	860.282	594.617	-6.18573	-5.69744	-0.488287	0.323046	0.483515	0.52937
Fkbp8	chr8:70527724-70535328	+	7605	493	338	926	606	0.545077	1036.94	874.82	-8.23025	-7.7421	-0.488143	0.323117	0.483558	0.245434
Plcd1	chr9:119071527-119093502	-	21976	16	21	39	23	0.66165	4.27189	2.17527	-7.16001	-6.67197	-0.488036	0.32317	0.483573	0.565597
Lmnb1	chr18:56707813-56753424	+	45612	267	132	457	232	0.576605	1007.65	731.779	-6.94514	-6.45723	-0.487905	0.323235	0.483606	0.460336
Srsf7	chr17:80200080-80207307	-	7228	111	82	188	141	0.585993	908.723	638.566	-6.1177	-5.63047	-0.487227	0.323572	0.484045	0.504994
Cwc25	chr11:97745481-97766556	-	21076	86	84	149	140	0.588591	897.164	626.293	-6.04436	-5.55731	-0.487046	0.323662	0.484115	0.514573
Mex3a	chr3:88532395-88541396	+	9002	136	90	240	147	0.589456	920.503	655.431	-6.60792	-6.12127	-0.486652	0.323858	0.484343	0.489262
Zmym6	chr4:127077383-127124372	+	46990	35	27	57	45	0.607018	565.534	364.774	-4.88917	-4.40313	-0.486035	0.324164	0.484673	0.632268
Snx11	chr11:96767555-96777559	-	10005	45	33	99	55	0.527273	121.751	115.627	-6.66065	-6.17458	-0.486073	0.324146	0.484673	0.0374747
Dph7	chr2:24962400-24972163	+	9764	48	51	89	76	0.605189	149.759	99.1344	-6.69725	-6.21209	-0.485161	0.3246	0.485131	0.584963
Anln	chr9:22332012-22389188	-	57177	8	5	15	13	0.458974	222.697	256.943	-3.9124	-3.4271	-0.485298	0.324532	0.485131	-0.206451
Zfp229	chr17:21730795-21769342	+	38548	23	22	36	37	0.616742	490.886	305.49	-4.60768	-4.12251	-0.485174	0.324593	0.485131	0.684498
Bcl9	chr3:97203662-97297917	-	94256	136	120	247	192	0.587804	507.199	361.293	-7.49818	-7.01352	-0.484658	0.324851	0.485441	0.4843
Fbxl14	chr6:119479668-119482630	+	2963	14	9	25	11	0.689091	352.302	199.204	-4.71466	-4.23093	-0.483724	0.325318	0.486075	0.823122
Zbtb37	chr1:161002922-161034849	-	31928	85	59	151	122	0.52326	795.993	712.999	-6.70954	-6.22601	-0.48353	0.325414	0.48609	0.158698
Cpne2	chr8:94532990-94570531	+	37542	128	97	221	164	0.585324	920.305	654.481	-6.29859	-5.81498	-0.483608	0.325376	0.48609	0.491853
Gprin2	chr14:34185688-34201653	-	15966	12	15	27	28	0.490079	340	351.338	-4.51829	-4.03499	-0.483298	0.32553	0.486199	-0.0524674
Alcam	chr16:52248996-52454074	-	205079	377	284	738	497	0.541134	337.373	289.249	-9.14012	-8.65696	-0.483157	0.325601	0.486239	0.2036
Uhrf1	chr17:56303321-56323486	+	20166	14	18	24	27	0.625	417.077	247.693	-4.33961	-3.85657	-0.483046	0.325657	0.486258	0.752072
Qk	chr17:10202601-10319854	-	117254	2775	1889	4820	3380	0.567301	1069.8	811.662	-10.7415	-10.2586	-0.482917	0.325721	0.48629	0.39945
Akr7a5	chr4:139310744-139318426	+	7683	298	244	540	462	0.539995	992.005	841.307	-7.60485	-7.12257	-0.482283	0.326039	0.4867	0.236659
Nsun4	chr4:116032842-116053876	-	21035	33	33	60	49	0.611735	581.114	378.77	-5.74397	-5.26193	-0.482038	0.326162	0.486808	0.618129
Arhgap44	chr11:65002039-65162961	-	160923	7	6	13	15	0.469231	222.697	256.943	-3.87386	-3.3919	-0.481967	0.326198	0.486808	-0.206451
Nhej1	chr1:74967139-75125200	-	158062	10	7	13	13	0.653846	293.627	155.412	-4.15588	-3.67412	-0.481759	0.326302	0.486844	0.917538
Vim	chr2:13573927-13582826	+	8900	4822	3767	8365	6738	0.567759	841.765	639.694	-12.023	-11.5413	-0.481746	0.326309	0.486844	0.398946
Fkbp9	chr6:56832059-56879358	+	47300	142	111	246	188	0.583831	938.148	671.025	-6.43735	-5.9563	-0.48105	0.326658	0.487224	0.483148
Lancl2	chr6:57702540-57739439	+	36900	64	72	116	114	0.591652	850.962	588.419	-6.42127	-5.94021	-0.481066	0.326651	0.487224	0.532874
Cfdp1	chr8:111768491-111854291	-	85801	682	581	1225	989	0.572098	1112.89	837.837	-9.04032	-8.55934	-0.480979	0.326694	0.487224	0.409337
Bcdin3d	chr15:99470079-99474730	-	4652	21	24	39	34	0.622172	260.065	161.571	-5.53239	-5.05159	-0.480801	0.326783	0.487293	0.684498
Kctd21	chr7:97332327-97350213	+	17887	12	16	23	21	0.641822	57.2751	32.4978	-5.23135	-4.7515	-0.479851	0.327262	0.487942	0.807355
Gm37566	chr1:105708573-105712927	+	4355	8	4	15	11	0.448485	212.068	247.949	-3.87392	-3.39423	-0.47969	0.327343	0.487977	-0.222392
Golgb1	chr16:36875140-36933085	+	57946	270	238	487	395	0.578473	947.837	697.713	-8.04465	-7.56502	-0.479633	0.327372	0.487977	0.44179
Zc3h15	chr2:83644435-83664622	+	20188	10	7	16	10	0.6625	300.575	159.442	-3.50038	-3.02106	-0.479323	0.327528	0.488145	0.917538
Rabggtb	chr3:153907287-153913009	-	5723	182	159	344	291	0.537731	922.303	796.167	-6.93333	-6.45421	-0.479122	0.32763	0.488232	0.213956
Elavl3	chr9:22015005-22052023	-	37019	151	115	266	191	0.584882	946.451	679.474	-6.68948	-6.21127	-0.478212	0.32809	0.488787	0.477854
Pcsk7	chr9:45906497-45929726	+	23230	45	24	69	45	0.592754	593.618	387.244	-5.72489	-5.24667	-0.478218	0.328086	0.488787	0.616671
Inava	chr1:136213531-136234264	-	20734	9	8	13	13	0.653846	300.989	159.028	-3.54212	-3.0641	-0.478021	0.328186	0.488866	0.917538
Gucy1b2	chr14:62392676-62456289	-	63614	7	5	15	11	0.460606	212.344	247.673	-3.54548	-3.06759	-0.477881	0.328257	0.488907	-0.222392
Pfkfb2	chr1:130689182-130729253	-	40072	24	15	43	20	0.65407	441.097	271.614	-5.28953	-4.81197	-0.477561	0.328419	0.489084	0.70044
AU022252	chr4:119203570-119232712	-	29143	101	97	177	161	0.586553	908.891	642.647	-6.2915	-5.81451	-0.476984	0.328711	0.489454	0.500074
4930503L19Rik	chr18:70452212-70472509	-	20298	46	34	73	60	0.598402	638.93	422.945	-5.40583	-4.92908	-0.476748	0.328831	0.489568	0.594008
Carm1	chr9:21546894-21592623	+	45730	38	31	74	60	0.51509	549.676	516.621	-5.19554	-4.71907	-0.476462	0.328976	0.489719	0.0861566
Ptprd	chr4:75941238-78211961	-	2270724	205	199	381	369	0.538677	949.025	812.342	-7.04299	-6.56729	-0.475704	0.329361	0.490114	0.223583
Gatad1	chr5:3632932-3657185	-	24254	186	156	339	250	0.586336	321.875	230.321	-8.09975	-7.62395	-0.475797	0.329314	0.490114	0.469485
Abcb8	chr5:24393663-24410054	+	16392	77	40	130	67	0.594661	795.571	542.648	-5.50565	-5.02997	-0.475683	0.329372	0.490114	0.548437
5730480H06Rik	chr5:48327952-48414294	+	86343	69	41	125	85	0.517176	724.851	658.452	-6.09308	-5.61768	-0.475401	0.329515	0.490217	0.137504
Triobp	chr15:78947724-79005869	+	58146	59	43	94	77	0.593051	735.202	497.324	-5.79707	-5.32169	-0.475375	0.329529	0.490217	0.563901
Impdh1	chr6:29200434-29216364	-	15931	16	13	25	21	0.629524	396.958	232.634	-4.05835	-3.58354	-0.474811	0.329816	0.490579	0.770518
Rtf1	chr2:119675068-119735407	+	60340	460	461	840	760	0.577099	330.666	242.81	-9.64436	-9.16965	-0.474708	0.329868	0.490582	0.43979
Gm48382	chr12:100366078-100369752	-	3675	7	5	16	10	0.46875	212.528	247.489	-3.57178	-3.09714	-0.474636	0.329905	0.490582	-0.222392
Csnk1e	chr15:79417856-79455566	-	37711	371	290	670	481	0.578321	633.099	467.177	-8.58025	-8.10611	-0.474145	0.330155	0.490889	0.431869
Gm14966	chr19:6355522-6363759	-	8238	10	16	23	30	0.484058	332.599	345.621	-4.48497	-4.01109	-0.473878	0.330291	0.491026	-0.0544478
Ints11	chr4:155869546-155889103	+	19558	83	71	169	123	0.53418	692.655	620.186	-6.95074	-6.47718	-0.473567	0.33045	0.491197	0.158262
Gabra5	chr7:57407672-57510059	-	102388	2	8	10	13	0.407692	7.61123	10.5367	-4.95576	-4.48258	-0.473174	0.330651	0.491431	-0.378512
Nadsyn1	chr7:143795584-143822849	-	27266	4	7	10	14	0.45	201.471	238.134	-3.5609	-3.088	-0.472896	0.330792	0.491577	-0.241008
Prcc	chr3:87858903-87885608	-	26706	50	30	80	53	0.595519	638.399	423.476	-5.3456	-4.87309	-0.472511	0.33099	0.491646	0.594008
Sox5	chr6:143828425-144781977	-	953553	290	202	540	371	0.540756	978.194	832.941	-7.26577	-6.79331	-0.472463	0.331014	0.491646	0.231708
9430081H08Rik	chr9:44378633-44379450	-	818	22	23	45	44	0.505808	442.542	431.011	-4.82802	-4.35535	-0.472672	0.330907	0.491646	0.0324215
Rbm14	chr19:4800569-4811634	-	11066	69	75	134	106	0.611236	35.5956	22.8633	-8.26699	-7.79444	-0.472554	0.330968	0.491646	0.584963
Tbcel	chr9:42412316-42507809	-	95494	69	64	124	101	0.595057	843.785	583.214	-6.3172	-5.84541	-0.471783	0.331362	0.492054	0.53172
Kcnip2	chr19:45791839-45816061	-	24223	13	10	22	14	0.652597	352.357	199.149	-4.01539	-3.54364	-0.471756	0.331376	0.492054	0.823122
Mbp	chr18:82475146-82585637	+	110492	13	13	27	26	0.490741	332.938	345.281	-4.26546	-3.79386	-0.471594	0.331459	0.492112	-0.0544478
Panx2	chr15:89059734-89073567	+	13834	4	7	11	13	0.451049	201.515	238.09	-3.79401	-3.32252	-0.47149	0.331513	0.492127	-0.241008
B130021K23Rik	chr6:87830274-87832866	-	2593	5	6	12	12	0.458333	201.515	238.09	-3.54458	-3.07356	-0.471023	0.331752	0.492158	-0.241008
1700101I11Rik	chr6:129531950-129533817	-	1868	5	7	14	12	0.470238	212.16	247.857	-4.14927	-3.67807	-0.471201	0.331661	0.492158	-0.222392
Plekhf1	chr7:38216972-38228016	-	11045	6	5	12	12	0.458333	201.515	238.09	-3.54458	-3.07356	-0.471023	0.331752	0.492158	-0.241008
Zdhhc13	chr7:48789003-48827440	+	38438	20	16	40	32	0.5	395.561	395.561	-4.55881	-4.08747	-0.471342	0.331589	0.492158	0
Gm37420	chr14:61667220-61670131	-	2912	14	12	29	24	0.491379	332.734	345.485	-4.25966	-3.78858	-0.471087	0.331719	0.492158	-0.0544478
Ccdc174	chr6:91878053-91899843	+	21791	193	144	370	258	0.539881	920.594	795.012	-7.16392	-6.69331	-0.470603	0.331968	0.492413	0.211729
Agpat4	chr17:12118704-12219645	+	100942	92	89	172	134	0.599531	93.3343	63.1356	-7.90931	-7.43892	-0.470394	0.332075	0.492507	0.534062
Eed	chr7:89954654-89980983	-	26330	78	35	133	86	0.496721	39.3263	38.9662	-7.88421	-7.41407	-0.47014	0.332206	0.492635	0.0922585
BC024978	chr7:27195781-27210186	+	14406	14	12	26	27	0.491453	332.463	345.756	-4.47256	-4.0026	-0.469958	0.332299	0.492709	-0.0544478
Krtap7-1	chr16:89507703-89508323	-	621	14	12	21	20	0.633333	375.598	216.361	-4.0181	-3.54845	-0.469656	0.332455	0.492875	0.793549
Ikzf5	chr7:131388652-131410521	-	21870	71	59	131	116	0.525303	775.967	697.855	-5.94292	-5.47366	-0.469262	0.332658	0.49311	0.152003
1810026B05Rik	chr7:73539801-73558395	-	18595	164	158	315	285	0.53751	915.239	788.482	-7.07209	-6.60301	-0.469086	0.332749	0.493154	0.211976
Gm26604	chr7:29071603-29081142	+	9540	12	8	19	12	0.649123	327.599	180.149	-3.6286	-3.15956	-0.469035	0.332775	0.493154	0.862496
Mms22l	chr4:24496451-24602950	+	106500	11	9	16	15	0.64375	327.599	180.149	-3.75694	-3.28812	-0.468819	0.332886	0.493254	0.862496
Lgr4	chr2:109917647-110014257	+	96611	9	11	14	17	0.644958	327.549	180.2	-3.6351	-3.16678	-0.468321	0.333143	0.493439	0.862496
Apmap	chr2:150583080-150608567	-	25488	50	33	97	63	0.519637	614.463	569.246	-5.35426	-4.88582	-0.468435	0.333084	0.493439	0.108253
Rps21	chr2:180257377-180258445	+	1069	11	9	17	14	0.644958	327.549	180.2	-3.6351	-3.16678	-0.468321	0.333143	0.493439	0.862496
Ccng2	chr5:93267257-93276231	+	8975	12	22	36	36	0.472222	16.6146	18.571	-6.5363	-6.06807	-0.468228	0.333191	0.493445	-0.160465
Manf	chr9:106838312-106891979	-	53668	1462	1256	2798	2218	0.544396	414.607	347.679	-11.308	-10.8398	-0.468123	0.333245	0.493461	0.242167
Ints5	chr19:8893005-8897888	+	4884	29	20	50	30	0.623333	509.407	322.142	-4.8524	-4.38467	-0.467734	0.333446	0.493629	0.660514
Capn1	chr19:5988545-6015897	-	27353	13	10	21	15	0.642857	352.577	198.928	-3.81384	-3.34606	-0.467777	0.333424	0.493629	0.823122
Nacad	chr11:6597823-6606053	-	8231	5	6	13	11	0.465035	201.471	238.134	-3.74282	-3.27522	-0.467603	0.333514	0.493663	-0.241008
Gm13375	chr2:20969054-20969997	+	944	12	11	18	18	0.638889	351.916	199.59	-3.8463	-3.37928	-0.467018	0.333817	0.493982	0.823122
Tmem74b	chr2:151702008-151712157	+	10150	11	12	18	18	0.638889	351.916	199.59	-3.8463	-3.37928	-0.467018	0.333817	0.493982	0.823122
2900022M07Rik	chr1:25808956-25809972	-	1017	83	61	132	112	0.586715	866.572	601.945	-6.58376	-6.117	-0.46676	0.33395	0.494114	0.526069
Cog6	chr3:52981875-53017237	-	35363	87	69	151	114	0.590711	882.884	617.089	-5.95343	-5.48727	-0.466157	0.334263	0.494487	0.517218
Cdk14	chr5:4803391-5420312	-	616922	87	66	156	104	0.596154	878.98	614.614	-6.51554	-6.0495	-0.466041	0.334323	0.494487	0.515921
Gm10544	chr18:37159854-37178522	-	18669	21	18	37	26	0.629938	458.758	282.011	-4.81271	-4.34669	-0.466019	0.334334	0.494487	0.70044
Itpkc	chr7:27207172-27228661	-	21490	13	7	19	12	0.633772	327.447	180.302	-3.77037	-3.30455	-0.465817	0.334439	0.494577	0.862496
Utp14b	chr1:78658038-78671512	+	13475	31	30	65	54	0.516239	513.647	488.2	-5.40273	-4.93741	-0.465323	0.334695	0.494891	0.0727563
C330018D20Rik	chr18:56955833-56975368	-	19536	8	18	16	25	0.61	363.913	209.991	-4.84638	-4.38119	-0.465189	0.334765	0.494929	0.793549
Tmem70	chr1:16665207-16678275	+	13069	125	100	238	184	0.534344	853.145	746.602	-6.44279	-5.97796	-0.464834	0.334949	0.495072	0.191729
Mroh1	chr15:76380261-76453038	+	72778	37	23	67	50	0.506119	508.445	485	-5.49371	-5.02883	-0.46488	0.334925	0.495072	0.0740006
Gm47076	chr13:34119701-34122465	+	2765	5	5	12	10	0.458333	189.959	228.361	-3.44287	-2.97827	-0.464603	0.335069	0.495184	-0.263034
Pam16	chr16:4616464-4624988	-	8525	340	500	695	870	0.531961	141.549	124.121	-10.3829	-9.91891	-0.46398	0.335393	0.495598	0.212408
E330037G11Rik	chr8:13264102-13265187	-	1086	4	6	11	11	0.454545	186.032	223.19	-3.70436	-3.24048	-0.46388	0.335446	0.495603	-0.263034
Kirrel3	chr9:34485894-35036716	+	550823	21	16	47	27	0.519701	400.223	401.345	-5.2279	-4.7641	-0.463804	0.335485	0.495603	0
Hipk1	chr3:103739815-103791563	-	51749	66	57	125	109	0.525468	761.183	687.31	-5.75719	-5.29356	-0.463624	0.335579	0.495677	0.148099
Dlat	chr9:50634633-50659780	-	25148	124	68	218	144	0.520515	210.685	189.325	-7.58796	-7.12485	-0.463101	0.335852	0.495957	0.175572
Jmjd8	chr17:25828867-25831843	+	2977	20	16	43	29	0.50842	395.482	395.64	-4.77949	-4.3164	-0.463091	0.335857	0.495957	0
Megf8	chr7:25317164-25365917	+	48754	22	25	52	42	0.509158	92.6948	91.7724	-6.07297	-5.61016	-0.462808	0.336005	0.49611	0
Glmp	chr3:88325023-88331313	+	6291	319	209	598	379	0.542448	987.442	840.139	-7.43035	-6.96773	-0.46262	0.336103	0.49619	0.233822
Capn5	chr7:98121559-98178274	-	56716	28	28	50	42	0.613333	539.72	347.248	-5.25647	-4.79429	-0.46218	0.336333	0.496422	0.63743
H2aw	chr11:58954685-58956830	+	2146	259	238	471	390	0.580075	444.702	324.279	-8.41627	-7.95412	-0.46215	0.336349	0.496422	0.449307
Dhx8	chr11:101732919-101767358	+	34440	102	66	177	109	0.590888	892.706	628.347	-6.01606	-5.55411	-0.461955	0.33645	0.496507	0.509674
Rnf10	chr5:115241412-115272898	-	31487	281	241	500	407	0.577069	1041.7	768.376	-7.55887	-7.0975	-0.461371	0.336756	0.496774	0.439191
Rfx1	chr8:84066834-84096992	+	30159	19	7	28	13	0.608516	375.539	216.42	-4.21393	-3.75257	-0.461356	0.336764	0.496774	0.793549
Dpf2	chr19:5896516-5913010	-	16495	121	106	229	157	0.601772	61.2342	41.0615	-8.63692	-8.17544	-0.461477	0.336701	0.496774	0.513666
Usp21	chr1:171281945-171287991	-	6047	35	17	67	35	0.504051	475.201	455.106	-4.91404	-4.45361	-0.460428	0.33725	0.497426	0.0565835
Sfmbt2	chr2:10370510-10595253	+	224744	13	12	34	19	0.506966	40.4643	43.2607	-5.56571	-5.10552	-0.460193	0.337374	0.497478	-0.163499
Calcoco1	chr15:102706777-102722178	-	15402	61	38	102	64	0.595895	721.839	488.691	-5.34059	-4.88034	-0.46025	0.337344	0.497478	0.563267
Apba3	chr10:81266960-81273246	+	6287	29	24	61	43	0.516775	478.6	460.199	-5.23184	-4.77183	-0.46001	0.33747	0.497555	0.0554951
Tcte2	chr17:13712444-13761825	-	49382	13	12	27	24	0.490741	326.668	338.102	-4.21252	-3.75373	-0.458789	0.338112	0.498436	-0.0565835
Ttc38	chr15:85832306-85858822	+	26517	4	6	12	10	0.466667	190.419	227.901	-4.07083	-3.6126	-0.458233	0.338405	0.498802	-0.263034
Rapgef2	chr3:79062516-79286517	-	224002	18	17	37	33	0.500819	390.286	390.13	-4.54823	-4.09015	-0.45808	0.338485	0.498856	0
Tmem41a	chr16:21934326-21947552	-	13227	18	21	30	33	0.618182	458.536	282.233	-4.40016	-3.94248	-0.457685	0.338693	0.499097	0.70044
Fkbp5	chr17:28399094-28517527	-	118434	22	17	35	28	0.617857	458.832	281.937	-4.36833	-3.91119	-0.457143	0.33898	0.499453	0.70044
Rnmt	chr18:68300355-68324852	+	24498	152	115	289	210	0.536785	884.395	768.371	-6.65198	-6.19504	-0.456938	0.339088	0.499547	0.202715
Grk2	chr19:4286001-4306222	-	20222	24	7	34	15	0.586275	132.809	78.8391	-5.2087	-4.75199	-0.456713	0.339207	0.499657	0.784271
Usp5	chr6:124815019-124829484	-	14466	163	111	294	178	0.589009	874.042	631.111	-7.40582	-6.9495	-0.456317	0.339416	0.4999	0.468675
Mpv17	chr5:31140654-31154251	-	13598	181	104	304	186	0.577267	957.946	689.425	-6.76641	-6.31083	-0.45558	0.339807	0.500344	0.475338
Clip3	chr7:30291728-30308367	+	16640	195	147	348	243	0.582642	983.64	716.101	-7.21264	-6.75705	-0.455591	0.339801	0.500344	0.457851
Tab2	chr10:7905653-7956230	-	50578	194	155	364	285	0.538413	927.904	796.184	-6.88133	-6.42659	-0.454745	0.34025	0.500931	0.218265
Atg16l1	chr1:87755870-87792428	+	36559	36	27	56	48	0.602679	568.724	370.075	-5.19892	-4.74467	-0.454253	0.340511	0.501184	0.619728
Isca2	chr12:84773251-84775088	+	1838	558	320	951	707	0.519684	55.0675	50.7705	-11.4567	-11.0024	-0.454278	0.340498	0.501184	0.170747
Cachd1	chr4:100776675-101029220	+	252546	132	96	241	186	0.531923	856.393	747.339	-6.56934	-6.11518	-0.454152	0.340565	0.501198	0.196265
Ncs1	chr2:31245823-31295989	+	50167	109	97	199	153	0.590863	366.984	258.628	-7.31956	-6.86554	-0.45402	0.340635	0.501235	0.496676
Trmt1l	chr1:151428542-151458161	+	29620	61	48	118	90	0.525141	721.431	655.346	-5.64029	-5.18733	-0.452956	0.341201	0.501995	0.138828
Rbm15b	chr9:106880918-106887428	-	6511	86	59	173	102	0.537771	796.923	714.118	-6.65923	-6.20635	-0.452882	0.341241	0.501995	0.157541
Oma1	chr4:103313812-103371868	+	58057	40	27	78	52	0.516026	540.506	508.205	-5.12681	-4.67503	-0.451781	0.341828	0.502702	0.0888093
Mknk1	chr4:115839198-115879250	+	40053	27	16	51	34	0.5	432.329	422.921	-4.82456	-4.37283	-0.451733	0.341854	0.502702	0.0339473
Rbms3	chr9:116572746-117872681	-	1299936	27	33	49	68	0.518157	509.339	484.106	-5.25254	-4.80081	-0.451731	0.341855	0.502702	0.0740006
Trim59	chr3:69035288-69044755	-	9468	42	45	80	64	0.614062	53.905	34.4638	-7.01291	-6.56134	-0.451572	0.34194	0.502761	0.610053
Pgs1	chr11:117986292-118024011	+	37720	34	40	69	74	0.516647	572.58	534.069	-5.39086	-4.94035	-0.450507	0.34251	0.503467	0.100929
Hmox2	chr16:4726361-4766742	+	40382	151	133	274	215	0.58485	665.77	479.739	-7.48975	-7.03923	-0.450524	0.342501	0.503467	0.470267
Rpl5	chr5:107900502-107909005	+	8504	3496	3356	6300	5753	0.569134	615.222	466.012	-12.222	-11.7718	-0.450138	0.342708	0.503692	0.397736
E130309D02Rik	chr5:143301195-143315360	-	14166	33	9	61	22	0.475037	427.936	417.955	-5.08971	-4.64027	-0.449438	0.343083	0.504178	0.0347654
Tm2d2	chr8:25017211-25023260	+	6050	486	383	932	675	0.544433	572.89	483.713	-9.0876	-8.63861	-0.448991	0.343323	0.504465	0.235735
Thoc3	chr13:54458837-54468849	-	10013	30	22	62	40	0.516935	474.364	455.944	-5.06867	-4.62017	-0.448492	0.343592	0.504793	0.0565835
Rnf111	chr9:70425424-70503725	-	78302	44	37	85	71	0.519387	605.088	560.56	-5.3232	-4.87487	-0.44833	0.343679	0.504855	0.111031
Rabgap1l	chr1:160219174-160793211	-	574038	47	41	89	80	0.520295	634.404	589.369	-5.42661	-4.97858	-0.448035	0.343838	0.504941	0.119582
Maco1	chr4:134802759-134853345	-	50587	157	128	290	199	0.592298	144.917	101.289	-8.31906	-7.87097	-0.448088	0.343809	0.504941	0.482393
Herc3	chr6:58831465-58920398	+	88934	18	18	31	27	0.623656	440.179	270.246	-4.47047	-4.0225	-0.447972	0.343872	0.504941	0.710493
Zbtb26	chr2:37432168-37443135	-	10968	21	15	35	23	0.626087	440.819	269.606	-4.31328	-3.86545	-0.447827	0.34395	0.50499	0.710493
Anapc11	chr11:120598421-120608198	+	9778	425	394	764	667	0.573494	1088.24	813.28	-8.39439	-7.9469	-0.447496	0.344128	0.505055	0.420332
Adgrb1	chr15:74516195-74589465	+	73271	181	109	369	186	0.538268	166.089	146.578	-8.34756	-7.90003	-0.447536	0.344107	0.505055	0.130061
Arhgap12	chr18:6024427-6136098	-	111672	99	80	187	150	0.531373	824.55	726.522	-6.12455	-5.67706	-0.447495	0.344129	0.505055	0.180035
Stk11ip	chr1:75521529-75537335	+	15807	23	11	45	23	0.494686	384.944	384.482	-4.46005	-4.01273	-0.447321	0.344222	0.505126	0
Lhx2	chr2:38339281-38369733	+	30453	105	86	195	164	0.531426	830.315	731.015	-6.2242	-5.7773	-0.446902	0.344448	0.505392	0.185111
Mrps28	chr3:8802146-8923918	-	121773	344	341	590	604	0.57381	1072.75	797.132	-7.70367	-7.25702	-0.44665	0.344585	0.505395	0.428438
Nol10	chr12:17348458-17430095	+	81638	43	20	69	35	0.597308	568.349	370.45	-4.94008	-4.49331	-0.446768	0.344521	0.505395	0.619728
Eif1ad	chr19:5366741-5371526	+	4786	183	159	327	264	0.580953	983.3	716.44	-7.18032	-6.73367	-0.446648	0.344586	0.505395	0.457851
Fzd1	chr5:4753839-4758035	-	4197	26	25	63	41	0.511227	45.7077	45.6164	-6.50444	-6.05804	-0.446402	0.344719	0.505525	-0.0554951
Mthfr	chr4:148039077-148059551	+	20475	16	9	35	16	0.509821	325.804	338.966	-4.34735	-3.90122	-0.446137	0.344862	0.505668	-0.0565835
Mdh1	chr11:21556692-21572367	-	15676	825	801	1472	1383	0.569819	1117.4	844.324	-8.98248	-8.53678	-0.445704	0.345096	0.505946	0.403842
Ercc6	chr14:32513521-32580990	+	67470	23	23	37	38	0.613442	494.346	312.354	-4.53804	-4.09258	-0.44546	0.345228	0.506074	0.665581
Dnpep	chr1:75307896-75317990	-	10095	33	34	58	53	0.605237	584.455	383.827	-5.21464	-4.76973	-0.444907	0.345528	0.506447	0.606658
Abca3	chr17:24351950-24410201	+	58252	106	67	184	111	0.589845	895.97	631.946	-6.01962	-5.57522	-0.444401	0.345802	0.506783	0.503891
Dync2h1	chr9:6928503-7184446	-	255944	47	42	98	73	0.527467	642.023	590.503	-6.11554	-5.6715	-0.444041	0.345998	0.506937	0.118181
Brwd1	chr16:95992092-96082526	-	90435	160	129	283	215	0.582686	959.583	692.592	-6.77949	-6.33541	-0.444078	0.345978	0.506937	0.467567
Ltbp3	chr19:5740904-5758532	+	17629	100	45	182	92	0.51929	799.106	710.92	-6.25647	-5.81269	-0.443788	0.346135	0.507072	0.168682
Zfp346	chr13:55105311-55134825	+	29515	22	23	53	38	0.510179	60.2341	60.1378	-6.17253	-5.72883	-0.443703	0.346181	0.507074	-0.0317089
2410004B18Rik	chr3:145938014-145944829	+	6816	250	222	493	388	0.539632	343.586	295.644	-8.59081	-8.14828	-0.442531	0.346819	0.507942	0.206686
Vps45	chr3:95999832-96058466	-	58635	36	29	81	48	0.524306	95.1477	91.1243	-6.47189	-6.02999	-0.441899	0.347163	0.508314	0.0223678
Ciao3	chr17:25773776-25783332	+	9557	56	33	112	59	0.529661	641.776	590.75	-5.61474	-5.17281	-0.441921	0.347151	0.508314	0.118181
Hes5	chr4:154960923-154962371	+	1449	192	79	359	147	0.536117	887.571	769.272	-6.4692	-6.0275	-0.441698	0.347273	0.508409	0.205632
Usp34	chr11:23306895-23490560	+	183666	135	125	234	213	0.581889	941.357	677.486	-6.42575	-5.98414	-0.441606	0.347323	0.508416	0.475473
Tbr1	chr2:61802930-61814114	+	11185	19	14	33	20	0.637879	422.531	255.689	-4.50279	-4.06137	-0.441428	0.347421	0.508492	0.722466
Dcaf7	chr11:106036872-106059324	+	22453	220	277	403	456	0.576681	426.815	311.875	-8.43719	-7.99586	-0.441331	0.347473	0.508503	0.457256
Cat	chr2:103453849-103485160	-	31312	328	254	589	425	0.577262	1053.85	782.124	-7.98953	-7.54842	-0.441109	0.347595	0.508549	0.429988
Hgh1	chr15:76368898-76371437	+	2540	29	17	44	31	0.603739	494.83	311.87	-4.95197	-4.51083	-0.441148	0.347574	0.508549	0.665581
Ccdc80	chr16:45093402-45128077	+	34676	62	43	108	93	0.51822	252.243	231.352	-6.71704	-6.27633	-0.440714	0.347811	0.508799	0.129283
Prelid3b	chr2:174465067-174473081	-	8015	202	150	376	278	0.538401	928.966	797.095	-6.8407	-6.40057	-0.440122	0.348135	0.50914	0.221027
Cntfr	chr4:41657498-41697089	-	39592	187	70	347	133	0.53261	878.513	762.647	-6.42213	-5.98195	-0.440187	0.348099	0.50914	0.204725
Gm49179	chr14:118875882-118880860	+	4979	34	51	59	83	0.595365	659.624	442.504	-5.26944	-4.82943	-0.440008	0.348197	0.509165	0.576501
Trappc6b	chr12:59043092-59061472	-	18381	339	190	533	359	0.582635	105.365	74.8388	-9.66051	-9.22092	-0.43959	0.348426	0.509367	0.543298
Ppp1r3c	chr19:36731731-36736653	-	4923	180	147	331	232	0.588714	192.659	136.56	-8.3356	-7.89593	-0.439664	0.348386	0.509367	0.470504
Dnttip1	chr2:164745983-164768607	+	22625	143	114	282	199	0.539978	806.965	703.074	-7.37811	-6.93867	-0.439438	0.34851	0.509423	0.19827
Pgap1	chr1:54472994-54557684	-	84691	66	107	144	185	0.518356	103.119	94.6164	-7.86537	-7.42624	-0.439129	0.348679	0.509604	0.149226
Atad2b	chr12:4917353-5047394	+	130042	206	84	322	161	0.580745	103.795	72.9674	-8.51507	-8.07686	-0.438204	0.349187	0.510281	0.587452
Cdkn2b	chr4:89306299-89311039	-	4741	15	23	29	32	0.617996	88.7468	54.0018	-5.50248	-5.06454	-0.437935	0.349335	0.510381	0.724366
Lin54	chr5:100441918-100500639	-	58722	15	8	28	19	0.478383	311.657	325.157	-4.35993	-3.92202	-0.437914	0.349347	0.510381	-0.0614005
Tubgcp3	chr8:12614277-12672248	-	57972	56	33	113	58	0.53227	642.023	590.503	-5.73706	-5.29975	-0.437314	0.349677	0.510798	0.118181
Nup98	chr7:102119398-102210176	-	90779	72	42	137	80	0.525274	738.545	666.334	-5.61646	-5.17932	-0.437133	0.349777	0.510877	0.146389
Dennd6a	chr14:26573856-26634322	+	60467	68	54	160	89	0.515871	37.466	36.1121	-8.10466	-7.66777	-0.436895	0.349908	0.511002	-0.0579473
Actr2	chr11:20062304-20112913	-	50610	235	205	444	371	0.54092	964.565	818.694	-7.27481	-6.83806	-0.436754	0.349986	0.511049	0.230613
C130075A20Rik	chr3:53099000-53103175	+	4176	38	22	62	37	0.603749	556.544	360.937	-4.7918	-4.3557	-0.436102	0.350346	0.511509	0.621488
Pold3	chr7:100082111-100121565	-	39455	27	18	60	29	0.535345	404.304	395.032	-5.74575	-5.31011	-0.435639	0.350602	0.511816	0.0324215
Rsrc2	chr5:123728426-123749414	-	20989	257	221	494	391	0.54273	974.566	829.517	-7.90012	-7.4646	-0.435518	0.350669	0.511847	0.231982
Pfkl	chr10:77986947-78010083	-	23137	67	56	115	93	0.59238	813.4	563.377	-5.60603	-5.17106	-0.434975	0.350969	0.512219	0.533124
Gnai1	chr5:18265135-18360355	-	95221	85	95	156	151	0.587005	544.813	384.268	-7.00305	-6.56871	-0.434332	0.351326	0.512606	0.503168
Sidt2	chr9:45937857-45955258	-	17402	78	49	149	92	0.528049	771.387	691.513	-5.73785	-5.30348	-0.434367	0.351306	0.512606	0.155795
Sgcd	chr11:46896253-47988969	-	1092717	14	19	22	31	0.624633	422.463	255.756	-4.1576	-3.72339	-0.434211	0.351393	0.512638	0.722466
Shf	chr2:122348892-122369162	-	20271	19	27	36	39	0.610043	279.162	176.167	-5.5127	-5.07867	-0.434038	0.351489	0.512711	0.665581
Usp35	chr7:97309380-97332020	-	22641	11	12	24	23	0.490036	311.593	325.221	-4.1866	-3.75277	-0.433832	0.351603	0.512779	-0.0614005
Timp3	chr10:86300372-86349506	+	49135	579	361	1083	646	0.546725	1047.65	879.951	-8.31255	-7.87876	-0.43379	0.351626	0.512779	0.252635
Elmsan1	chr12:84149176-84218881	-	69706	35	14	63	33	0.489899	461.576	442.943	-5.46557	-5.03209	-0.43348	0.351798	0.512963	0.060121
Rxrb	chr17:34031812-34038399	+	6588	61	39	98	70	0.589796	725.405	493.968	-5.67514	-5.24181	-0.433332	0.35188	0.513016	0.556393
Adam15	chr3:89338542-89349996	-	11455	73	50	148	86	0.537319	761.473	687.02	-6.47012	-6.03735	-0.432771	0.352192	0.513297	0.148099
Insyn1	chr9:58488603-58499780	+	11178	14	9	29	18	0.491379	311.593	325.221	-4.0777	-3.64495	-0.432749	0.352205	0.513297	-0.0614005
Arih1	chr9:59388258-59486618	-	98361	39	34	79	62	0.521029	568.784	528.83	-5.39338	-4.96064	-0.432739	0.35221	0.513297	0.102362
Asap1	chr15:64086857-64382919	-	296063	191	116	347	224	0.534145	908.849	781.719	-6.91665	-6.48405	-0.432602	0.352286	0.513342	0.217701
Speg	chr1:75375297-75432320	+	57024	80	45	142	95	0.518532	767.314	687.585	-6.56419	-6.13192	-0.432269	0.352472	0.513545	0.158429
Arid5a	chr1:36307733-36324029	+	16297	27	15	54	29	0.508621	428.528	417.363	-4.63267	-4.20099	-0.431684	0.352798	0.513821	0.0347654
Zfp60	chr7:27731389-27753702	+	22314	154	133	320	228	0.532292	127.33	113.279	-8.55094	-8.11911	-0.431831	0.352716	0.513821	0.137001
Clybl	chr14:122181704-122402234	+	220531	68	59	117	98	0.591619	825.782	573.138	-5.64577	-5.21409	-0.431686	0.352797	0.513821	0.529253
Nop9	chr14:55745693-55755500	+	9808	86	68	171	120	0.534795	807.027	717.967	-6.46061	-6.02915	-0.43146	0.352923	0.513936	0.168754
Gm48204	chr10:105514681-105516649	-	1969	16	5	21	11	0.608225	35.7752	19.9928	-4.90735	-4.47621	-0.431141	0.353101	0.514129	0.932886
Gm37297	chr1:89483438-89485821	+	2384	16	7	33	14	0.492424	311.657	325.157	-4.01546	-3.58487	-0.430582	0.353413	0.514509	-0.0614005
Slc29a4	chr5:142692512-142722490	+	29979	28	15	46	24	0.616848	479.955	300.46	-4.3985	-3.96799	-0.43051	0.353453	0.514509	0.671377
Tars	chr15:11382301-11399665	-	17365	107	86	182	148	0.584497	904.052	643.717	-6.06516	-5.63499	-0.430172	0.353642	0.514717	0.494425
Eri2	chr7:119768679-119794058	-	25380	17	27	44	45	0.493182	35.9391	36.8415	-6.39039	-5.96053	-0.429863	0.353815	0.514903	-0.0324215
Spef1	chr2:131170261-131187282	-	17022	25	18	40	30	0.6125	479.409	301.006	-4.45456	-4.02506	-0.429501	0.354018	0.515064	0.671377
Myc	chr15:61985391-61990374	+	4984	25	18	40	30	0.6125	479.409	301.006	-4.45456	-4.02506	-0.429501	0.354018	0.515064	0.671377
Nab2	chr10:127660918-127668568	-	7651	31	26	57	37	0.623281	208.194	133.893	-5.82263	-5.39375	-0.428874	0.35437	0.51551	0.623437
Ptms	chr6:124913681-124920103	-	6423	2078	1590	3975	2803	0.545008	381.486	319.26	-11.8896	-11.4609	-0.428695	0.35447	0.515566	0.238079
H2ax	chr9:44334694-44336077	+	1384	279	180	500	298	0.581013	1022.57	755.191	-7.68238	-7.25374	-0.428641	0.3545	0.515566	0.437209
Supt3	chr17:44777152-45119290	+	342139	23	10	36	17	0.613562	422.395	255.824	-4.15449	-3.72595	-0.428542	0.354556	0.51558	0.722466
Pknox2	chr9:36890982-37147407	-	256426	16	6	30	15	0.466667	304.167	318.105	-4.32001	-3.89158	-0.428428	0.35462	0.515607	-0.0641303
Kctd10	chr5:114363567-114380508	-	16942	21	24	40	33	0.626136	62.5215	38.3033	-5.85368	-5.42597	-0.427711	0.355023	0.516126	0.684498
Slc27a4	chr2:29802634-29817522	+	14889	83	41	142	96	0.505795	55.2984	52.8965	-7.74143	-7.31388	-0.427551	0.355113	0.51619	0.121306
Ints8	chr4:11199158-11254258	-	55101	37	35	72	67	0.518138	564.009	524.602	-5.1918	-4.76473	-0.427078	0.355379	0.516377	0.103836
Bud31	chr5:145140362-145148078	+	7717	393	406	745	724	0.544145	1036.06	869.509	-8.38673	-7.95957	-0.427158	0.355334	0.516377	0.254034
Aldh5a1	chr13:24907579-24937661	-	30083	63	45	99	83	0.589266	759.145	520.169	-6.19318	-5.76602	-0.427154	0.355336	0.516377	0.545434
Mmp14	chr14:54431612-54445364	+	13753	304	196	563	361	0.54145	981.845	832.69	-7.21245	-6.78595	-0.426494	0.355708	0.516788	0.237864
Uqcrfs1	chr13:30540308-30545362	-	5055	810	795	1552	1403	0.544275	453.064	379.928	-10.2585	-9.83228	-0.426217	0.355865	0.516949	0.249614
Map2k3	chr11:60932033-60952811	+	20779	28	13	54	27	0.5	423.121	413.252	-4.62632	-4.20108	-0.425239	0.356417	0.517617	0.0356239
Gm48766	chr13:36252359-36256920	+	4562	3	9	11	15	0.436364	24.6421	29.5998	-4.69852	-4.27325	-0.425274	0.356397	0.517617	-0.222392
Zfp942	chr17:21926960-21962464	-	35505	40	17	67	27	0.613322	543.205	352.582	-4.67888	-4.25419	-0.424686	0.35673	0.518005	0.623437
Btrc	chr19:45363734-45530013	+	166280	43	17	67	32	0.586521	555.994	361.488	-5.25665	-4.83212	-0.424533	0.356817	0.518064	0.621488
Fchsd2	chr7:101092863-101284405	+	191543	130	99	221	172	0.581908	919.741	659.756	-6.26949	-5.84532	-0.424173	0.357021	0.518293	0.481652
AI480526	chr5:123133723-123141666	-	7944	8	9	23	14	0.495342	27.2649	30.5242	-5.16578	-4.74171	-0.424074	0.357077	0.518306	-0.234465
Irf2bpl	chr12:86880701-86884798	-	4098	131	57	195	112	0.590362	51.6121	34.9999	-8.30443	-7.88044	-0.423994	0.357122	0.518306	0.659771
Tubgcp2	chr7:139995955-140036669	-	40715	41	48	80	67	0.614459	35.5608	22.5641	-7.32147	-6.89764	-0.423828	0.357217	0.518377	0.617752
Pnma2	chr14:66911170-66921023	+	9854	29	36	55	52	0.60979	94.7719	61.026	-6.2248	-5.80108	-0.423728	0.357273	0.518391	0.63005
Ro60	chr1:143750790-143777068	-	26279	331	280	626	501	0.543818	1007.47	850.991	-7.85174	-7.42846	-0.423275	0.35753	0.518698	0.243801
Nr4a2	chr2:57106830-57124003	-	17174	13	9	24	21	0.485119	304.664	317.608	-4.3073	-3.88479	-0.422516	0.357962	0.519257	-0.0641303
Mtfr1	chr3:19187327-19220817	+	33491	47	32	92	60	0.522101	596.243	551.26	-5.28452	-4.86272	-0.421801	0.358369	0.51978	0.113956
Gtpbp10	chr5:5537454-5559538	-	22085	15	18	26	40	0.513462	379.078	379.078	-4.87716	-4.45592	-0.421242	0.358688	0.520176	0
Ypel5	chr17:72836453-72851195	+	14743	78	72	143	112	0.594156	361.692	252.074	-6.88591	-6.46505	-0.420866	0.358902	0.520419	0.514573
Zmynd11	chr13:9684833-9765330	-	80498	348	326	637	534	0.578399	309.577	226.766	-9.12755	-8.70696	-0.420588	0.35906	0.520582	0.439503
Gm47484	chr12:84313854-84317076	-	3223	14	8	24	21	0.482143	294.49	307.862	-4.89212	-4.47178	-0.420333	0.359206	0.520701	-0.0641303
Kif21a	chr15:90933276-91049948	-	116673	594	588	1087	1078	0.545956	1064.23	884.912	-8.29339	-7.87311	-0.420282	0.359235	0.520701	0.265967
Crebzf	chr7:90442729-90447994	+	5266	74	38	124	65	0.590695	774.76	532.852	-5.42333	-5.00324	-0.420084	0.359349	0.520799	0.540568
Raf1	chr6:115618067-115676635	-	58569	85	67	168	92	0.617107	25.2292	15.9815	-8.59722	-8.1783	-0.418925	0.360012	0.521693	0.49304
Gigyf2	chr1:87326998-87450796	+	123799	106	94	192	183	0.532872	837.547	731.775	-6.46175	-6.04322	-0.418534	0.360237	0.521951	0.192645
Cntnap2	chr6:45059357-47304213	+	2244857	167	152	303	290	0.537647	915.961	784.672	-6.90365	-6.48522	-0.418431	0.360296	0.52197	0.219381
Kif26a	chr12:112146208-112181747	+	35540	40	21	69	32	0.61798	559.331	366.714	-4.97949	-4.56121	-0.418281	0.360382	0.522027	0.608809
AI597479	chr1:43098710-43115947	+	17238	41	38	73	59	0.602856	632.895	424.574	-5.50762	-5.08955	-0.418065	0.360506	0.52214	0.57586
Hilpda	chr6:29272488-29275446	+	2959	84	67	162	123	0.531617	806.022	714.2	-5.99612	-5.57819	-0.417935	0.360581	0.52218	0.172316
Tmem63b	chr17:45660171-45686905	-	26735	34	27	60	41	0.612602	559.516	366.529	-5.18696	-4.76917	-0.417789	0.360665	0.522235	0.608809
Ankra2	chr13:98263074-98274754	+	11681	355	310	642	518	0.575708	765.97	569.17	-8.41211	-7.99464	-0.417463	0.360852	0.522439	0.425926
Ficd	chr5:113735803-113740600	+	4798	13	14	23	20	0.632609	381.341	225.987	-4.30525	-3.88798	-0.417271	0.360962	0.522531	0.754888
Cgrrf1	chr14:46832125-46854193	+	22069	105	78	203	141	0.535216	826.897	727.421	-6.29658	-5.87941	-0.417167	0.361022	0.522551	0.184783
Pip4k2a	chr2:18842255-18998126	-	155872	53	32	101	62	0.520441	624.323	572.845	-5.31486	-4.89864	-0.416222	0.361567	0.523204	0.123989
Pnpla7	chr2:24976033-25054057	+	78025	16	16	35	29	0.504433	373.24	373.39	-4.65063	-4.23439	-0.416236	0.361559	0.523204	0
Akap7	chr10:25169090-25307870	-	138781	81	100	161	179	0.530882	826.378	726.089	-6.57536	-6.15972	-0.415645	0.3619	0.523618	0.186963
Vps26b	chr9:27007771-27030065	-	22295	57	34	101	73	0.515055	651.411	594.117	-6.1565	-5.74094	-0.415556	0.361951	0.523625	0.132755
Atp13a2	chr4:140986873-141007330	+	20458	103	73	197	134	0.533809	823.203	725.044	-6.12678	-5.71151	-0.415261	0.362122	0.523805	0.183307
Naa16	chr14:79325269-79390778	-	65510	28	19	48	29	0.619253	498.653	318.142	-4.67089	-4.25655	-0.414339	0.362655	0.524392	0.647698
Mfap4	chr11:61485431-61488900	+	3470	25	15	37	28	0.605695	462.967	289.458	-4.9598	-4.54548	-0.414317	0.362668	0.524392	0.678072
Tbca	chr13:94788910-94842922	+	54013	872	732	1582	1349	0.546913	1073.89	888.266	-8.76369	-8.34934	-0.414351	0.362648	0.524392	0.273506
C030014I23Rik	chr9:44468344-44482180	+	13837	12	15	19	24	0.628289	381.402	225.926	-3.91966	-3.50623	-0.413423	0.363186	0.525074	0.754888
Mapk10	chr5:102907948-103211334	-	303387	54	85	97	139	0.584106	855.556	597.247	-5.99814	-5.58482	-0.41332	0.363246	0.525093	0.519028
Acox3	chr5:35583040-35615352	+	32313	28	29	61	50	0.519508	497.019	471.262	-5.68911	-5.2759	-0.413215	0.363307	0.525114	0.0780025
Saal1	chr7:46686108-46710680	-	24573	17	10	24	19	0.617325	369.535	218.803	-4.61706	-4.2042	-0.412856	0.363516	0.525292	0.754888
AW554918	chr18:25168999-25467321	+	298323	26	23	55	41	0.516851	461.667	442.853	-5.12698	-4.71413	-0.412842	0.363524	0.525292	0.060121
Coa6	chr8:126422515-126425433	+	2919	259	254	476	471	0.541698	986.267	834.085	-7.25831	-6.84592	-0.412387	0.363788	0.525607	0.241264
Srgap1	chr10:121780991-122047315	-	266325	193	142	330	249	0.577565	980.318	713.975	-6.70985	-6.29758	-0.412271	0.363856	0.525637	0.45728
Psen2	chr1:180227004-180263438	-	36435	53	56	94	90	0.593026	762.734	524.798	-5.724	-5.31218	-0.411815	0.364121	0.525952	0.539366
Mbnl1	chr3:60472830-60629750	+	156921	57	56	102	89	0.594019	778.351	537.097	-5.90957	-5.49809	-0.411481	0.364316	0.526166	0.534777
Pdgfrb	chr18:61045150-61085061	+	39912	22	10	38	26	0.481781	133.428	134.608	-5.45411	-5.04277	-0.411339	0.364398	0.526218	0
Lrrc75b	chr10:75550123-75560330	-	10208	46	41	84	62	0.604455	667.554	452.691	-6.05983	-5.64865	-0.411179	0.364492	0.526285	0.5603
Zfp746	chr6:48062395-48086593	-	24199	42	37	70	62	0.598387	633.107	424.362	-5.08005	-4.66917	-0.410879	0.364667	0.526429	0.57586
Gm44644	chr7:60915550-60922910	-	7361	2	13	11	21	0.400433	5.51222	7.60587	-5.56221	-5.1514	-0.410803	0.364711	0.526429	-0.180572
Usp36	chr11:118259651-118290244	-	30594	21	19	41	38	0.506098	418.631	408.049	-4.60261	-4.19185	-0.410768	0.364732	0.526429	0.0365259
Ptpn14	chr1:189728268-189876695	+	148428	12	9	24	19	0.486842	296.194	311.134	-3.99456	-3.5841	-0.410458	0.364913	0.526622	-0.0671142
Zfp267	chr3:36151017-36170342	+	19326	49	26	77	48	0.589015	616.102	411.077	-5.5152	-5.10493	-0.410264	0.365026	0.526718	0.584963
Rnf217	chr10:31493193-31609184	-	115992	63	54	136	91	0.528321	108.822	99.9293	-7.21079	-6.80095	-0.409833	0.365278	0.526947	0.089005
Cdc42se2	chr11:54717456-54787675	-	70220	212	177	364	310	0.576693	1000.57	733.219	-6.87115	-6.4613	-0.409848	0.365269	0.526947	0.448808
Rab33b	chr3:51483920-51496232	+	12313	65	57	137	97	0.531041	189.758	172.168	-6.98928	-6.57977	-0.409514	0.365465	0.527081	0.123382
Zc3h12c	chr9:52111344-52168572	-	57229	13	8	23	20	0.482609	296.194	311.134	-4.52429	-4.11472	-0.409574	0.365429	0.527081	-0.0671142
Abhd17a	chr10:80583654-80590341	-	6688	361	238	656	447	0.541372	1005.27	848.784	-7.54169	-7.1324	-0.409284	0.365599	0.527118	0.249132
Gmppb	chr9:108049242-108052801	+	3560	25	22	41	36	0.610434	498.653	318.142	-4.51912	-4.11021	-0.408909	0.365819	0.527118	0.647698
Osbpl7	chr11:97050628-97068904	+	18277	8	7	13	10	0.657692	279.844	149.233	-3.34575	-2.9367	-0.409048	0.365738	0.527118	0.906891
Lrrn3	chr12:41451668-41486431	-	34764	67	57	120	115	0.526993	765.372	685.296	-6.13046	-5.72154	-0.408919	0.365813	0.527118	0.15978
Tcp1	chr17:12915701-12925067	+	9367	196	181	333	320	0.577107	996.918	728.749	-6.94758	-6.53857	-0.409011	0.365759	0.527118	0.449896
Daxx	chr17:33909414-33915590	+	6177	7	8	10	13	0.657692	279.844	149.233	-3.34575	-2.9367	-0.409048	0.365738	0.527118	0.906891
Coro1b	chr19:4148619-4154035	+	5417	11	10	21	22	0.489177	296.619	310.709	-4.08116	-3.67201	-0.409146	0.36568	0.527118	-0.0671142
Oplah	chr15:76296601-76328015	-	31415	10	5	13	10	0.634615	273.605	145.906	-4.08677	-3.678	-0.408764	0.365904	0.527173	0.906891
Ube3a	chr7:59228750-59311536	+	82787	141	152	259	245	0.582405	348.979	250.951	-7.76233	-7.35395	-0.408378	0.36613	0.527364	0.473658
Tpm1	chr9:67022590-67049406	-	26817	333	251	608	468	0.542011	1003.56	845.298	-7.44173	-7.03334	-0.408386	0.366125	0.527364	0.24731
Noa1	chr5:77294182-77310084	-	15903	62	37	122	67	0.530218	684.927	622.685	-5.59172	-5.18374	-0.40798	0.366364	0.527633	0.137504
Mtbp	chr15:55557408-55626423	+	69016	17	14	34	28	0.5	367.567	367.273	-4.34628	-3.93849	-0.407796	0.366472	0.527722	0
Rfx7	chr9:72532240-72622937	+	90698	115	76	199	128	0.58582	903.051	643.269	-6.04198	-5.63444	-0.407542	0.366621	0.527869	0.489966
Trim2	chr3:84160439-84306877	-	146439	307	292	566	472	0.580523	217.092	157.592	-9.23833	-8.83101	-0.407322	0.366751	0.527932	0.448335
Ppp2r3d	chr9:124422622-124476898	-	54277	60	44	107	91	0.522132	704.9	637	-6.06732	-5.66011	-0.407205	0.36682	0.527932	0.145851
Nt5m	chr11:59839447-59880968	+	41522	160	136	282	229	0.580631	961.461	698.233	-6.67302	-6.26573	-0.407287	0.366771	0.527932	0.461261
Peg13	chr15:72805600-72810324	-	4725	2	10	16	15	0.395833	2.59364	4.0482	-5.9256	-5.51845	-0.407148	0.366853	0.527932	-0.662965
Lrr1	chr12:69168814-69179009	+	10196	6	9	10	13	0.646154	279.716	149.362	-3.37139	-2.96443	-0.406957	0.366965	0.528026	0.906891
Ier3ip1	chr18:76930017-76941612	+	11596	418	388	845	671	0.536458	150.758	130.717	-10.2107	-9.80414	-0.406528	0.367218	0.528323	0.182961
Gm38043	chr1:156583108-156588248	+	5141	12	9	21	22	0.49026	296.497	310.83	-4.5071	-4.10084	-0.406256	0.367379	0.528444	-0.0671142
Neurl1b	chr17:26414829-26446349	+	31521	10	11	18	15	0.644444	334.546	191.139	-4.14581	-3.73958	-0.406225	0.367397	0.528444	0.807355
Cnbp	chr6:87842615-87851106	-	8492	216	199	441	343	0.534985	150.619	131.862	-9.01736	-8.6114	-0.405959	0.367554	0.528534	0.169491
Psmd3	chr11:98682554-98695979	+	13426	314	198	596	351	0.545474	983.536	836.816	-7.70437	-7.29833	-0.406038	0.367507	0.528534	0.235128
Eif4e2	chr1:87213914-87240488	+	26575	70	73	128	142	0.53048	797.456	708.314	-5.9795	-5.57371	-0.405788	0.367654	0.528612	0.171187
Lpgat1	chr1:191717834-191784255	+	66422	29	34	60	62	0.51586	525.604	488.879	-5.27391	-4.86831	-0.405603	0.367764	0.528634	0.0946369
Taf8	chr17:47483364-47502292	-	18929	25	19	46	26	0.637124	154.716	96.8956	-5.54355	-5.1379	-0.405651	0.367735	0.528634	0.652077
Nek1	chr8:60993195-61131346	+	138152	57	47	107	91	0.524597	704.766	637.134	-5.54672	-5.14122	-0.405502	0.367824	0.528653	0.145851
Herpud2	chr9:25108132-25151820	-	43689	63	41	119	79	0.5242	704.498	637.403	-5.51476	-5.10948	-0.405284	0.367953	0.52877	0.145851
Sgta	chr10:81044075-81060181	-	16107	322	222	592	355	0.584636	197.665	142.375	-9.12699	-8.72222	-0.404772	0.368255	0.529138	0.432827
Usp39	chr6:72318678-72345184	-	26507	79	64	152	118	0.531055	797.305	708.465	-5.90129	-5.49692	-0.404363	0.368497	0.529418	0.171187
Taf3	chr2:9914552-10048596	-	134045	77	53	146	100	0.528699	778.881	693.206	-5.73205	-5.328	-0.404048	0.368684	0.529482	0.164387
Ywhab	chr2:163994960-164018588	+	23629	329	308	580	531	0.57364	1064.52	791.017	-7.48693	-7.08281	-0.404121	0.36864	0.529482	0.426406
Farsa	chr8:84856989-84869257	+	12269	167	93	294	191	0.527469	300	262.64	-7.75693	-7.35281	-0.404124	0.368639	0.529482	0.208587
Morc3	chr16:93832121-93876073	+	43953	25	15	51	28	0.512955	418.631	408.049	-4.61704	-4.21318	-0.403853	0.368799	0.529581	0.0365259
Hid1	chr11:115347707-115367756	-	20050	29	22	52	32	0.622596	516.393	334.197	-5.22204	-4.81831	-0.403732	0.368871	0.529616	0.628031
Rcor2	chr19:7267325-7275225	+	7901	40	14	66	23	0.607378	529.984	343.568	-4.53575	-4.13222	-0.403529	0.368991	0.529722	0.625604
Cops3	chr11:59817795-59839838	-	22044	219	188	419	335	0.541934	951.538	811.222	-7.42701	-7.02358	-0.40343	0.36905	0.529739	0.230093
Zfp85	chr13:67747800-67755228	-	7429	7	11	10	18	0.655556	307.737	171.903	-3.52289	-3.11969	-0.403197	0.369188	0.529869	0.847997
Iffo1	chr6:125145241-125161782	+	16542	20	11	41	21	0.505807	367.273	367.567	-4.32592	-3.92322	-0.402703	0.369482	0.529973	0
Atp5d	chr10:80138632-80145818	+	7187	2398	2535	4292	4405	0.567098	965.54	736.752	-10.8318	-10.4293	-0.402419	0.369651	0.529973	0.390199
Hgsnat	chr8:25944453-25976753	-	32301	10	8	14	14	0.642857	307.594	172.047	-3.75549	-3.35313	-0.402362	0.369685	0.529973	0.847997
Lca5	chr9:83390293-83441127	-	50835	47	38	96	67	0.528374	624.323	572.845	-5.74936	-5.34641	-0.402943	0.369339	0.529973	0.123989
Polg2	chr11:106768253-106779537	-	11285	27	14	57	24	0.528509	423.623	412.75	-4.9038	-4.50098	-0.402828	0.369408	0.529973	0.0356239
Usf3	chr16:44173246-44227465	+	54220	27	29	59	50	0.518814	492.612	467.271	-5.66734	-5.26487	-0.402469	0.369621	0.529973	0.0794345
Gnl1	chr17:35979851-35989462	+	9612	83	61	163	109	0.534418	798.604	709.334	-6.137	-5.73416	-0.402836	0.369403	0.529973	0.169925
Atrnl1	chr19:57611034-58133343	+	522310	31	16	47	30	0.596454	498	318.795	-5.06868	-4.66605	-0.402631	0.369525	0.529973	0.647698
Gm16740	chr3:95217457-95226658	+	9202	8	10	14	14	0.642857	307.594	172.047	-3.75549	-3.35313	-0.402362	0.369685	0.529973	0.847997
Cmtr2	chr8:110215665-110224486	+	8822	11	7	15	13	0.635897	308.361	171.28	-3.99723	-3.59504	-0.402188	0.369788	0.530054	0.847997
Bet1	chr6:4076899-4086972	-	10074	146	100	272	187	0.535762	872.237	755.071	-6.40139	-5.99968	-0.401712	0.370072	0.530324	0.207805
Blmh	chr11:76924809-76987379	+	62571	338	229	581	406	0.572898	1051.28	778.624	-7.37809	-6.97631	-0.401781	0.37003	0.530324	0.432959
Cpt1c	chr7:44959372-44974851	-	15480	24	16	50	29	0.515862	418.713	407.966	-4.72794	-4.32654	-0.401393	0.370262	0.530529	0.0365259
Kctd4	chr14:75955009-75966206	+	11198	9	9	14	14	0.642857	308.361	171.28	-3.47497	-3.07419	-0.400781	0.370627	0.530984	0.847997
Tmem186	chr16:8633229-8637712	-	4484	9	12	15	18	0.633333	334.546	191.139	-3.71296	-3.31229	-0.400676	0.37069	0.531007	0.807355
2310034G01Rik	chr19:46348201-46350302	-	2102	10	8	15	13	0.641026	308.313	171.328	-3.50995	-3.10942	-0.400526	0.370779	0.531067	0.847997
Iffo2	chr4:139530548-139620382	+	89835	11	7	17	11	0.641711	308.409	171.232	-3.45542	-3.05532	-0.400091	0.371039	0.531372	0.847997
Mrpl21	chr19:3282901-3292837	+	9937	499	608	879	1061	0.570367	1108.08	831.838	-8.12968	-7.73012	-0.399559	0.371357	0.53176	0.410267
Casp9	chr4:141793612-141815976	+	22365	30	36	57	52	0.609312	90.2021	58.4255	-6.24797	-5.84909	-0.398881	0.371763	0.532274	0.618129
Mmp15	chr8:95352268-95375080	+	22813	107	52	179	92	0.581491	884.529	622.335	-5.88972	-5.49094	-0.398787	0.37182	0.532287	0.505528
Hirip3	chr7:126861972-126865377	+	3406	41	39	75	59	0.603842	636.579	429.717	-5.90864	-5.51003	-0.398614	0.371923	0.532367	0.567041
Acvr1	chr2:58388644-58567157	-	178514	32	23	63	44	0.515332	489.055	462.414	-4.88744	-4.4892	-0.398243	0.372146	0.532619	0.08092
Acsl3	chr1:78657825-78707743	+	49919	134	106	235	178	0.582859	925.617	667.253	-6.38381	-5.98631	-0.397501	0.372592	0.533098	0.472262
Wfs1	chr5:36966104-36989205	-	23102	25	14	49	28	0.505102	414.442	402.353	-4.52457	-4.12712	-0.397449	0.372623	0.533098	0.0374747
Rbm6	chr9:107773559-107873237	-	99679	88	73	159	116	0.591385	884.714	626.326	-6.54437	-6.14682	-0.397546	0.372565	0.533098	0.498027
Unc13b	chr4:43058953-43264871	+	205919	54	41	96	64	0.601562	703.005	480.704	-5.69246	-5.29534	-0.397117	0.372823	0.533316	0.547488
Tysnd1	chr10:61695514-61702773	+	7260	51	32	96	63	0.519593	614.719	564.485	-5.31074	-4.91401	-0.396728	0.373057	0.533384	0.127112
Pofut2	chr10:77259218-77269575	+	10358	132	70	242	136	0.53008	839.969	730.948	-6.30988	-5.91307	-0.396813	0.373006	0.533384	0.19878
Hint1	chr11:54866383-54870501	+	4119	1338	1189	2503	2117	0.548101	814.053	673.073	-10.1844	-9.78772	-0.396722	0.373061	0.533384	0.271853
Impa2	chr18:67289186-67322472	+	33287	12	18	26	34	0.495475	361.388	361.388	-4.4243	-4.0274	-0.396898	0.372955	0.533384	0
B9d2	chr7:25680780-25686558	+	5779	51	46	101	84	0.526285	677.445	614.156	-5.59731	-5.20098	-0.396325	0.3733	0.533635	0.140481
C230037L18Rik	chr15:89476236-89484847	+	8612	12	15	23	20	0.63587	93.9919	55.3676	-4.99712	-4.60085	-0.396274	0.373331	0.533635	0.754888
Usf2	chr7:30945248-30956803	-	11556	209	157	362	272	0.577277	992.01	726.054	-6.74314	-6.34695	-0.396186	0.373384	0.533643	0.449611
Adam17	chr12:21323509-21373632	-	50124	248	84	360	169	0.592965	31.9692	21.5985	-9.68483	-9.2895	-0.395329	0.373901	0.534314	0.752988
Neto2	chr8:85636588-85700924	-	64337	115	109	203	182	0.582702	916.368	658.418	-6.37785	-5.98399	-0.393863	0.374788	0.53549	0.476438
Gramd1c	chr16:43980350-44063345	-	82996	16	8	20	17	0.635294	16.8628	9.43189	-5.41421	-5.02039	-0.393813	0.374819	0.53549	0.884523
Ranbp9	chr13:43402675-43481282	-	78608	21	18	44	33	0.511364	413.788	403.007	-4.70718	-4.31395	-0.393232	0.375172	0.535925	0.0374747
Fscn1	chr5:142960343-142973185	+	12843	270	161	500	297	0.541044	961.233	816.195	-6.99583	-6.60294	-0.392887	0.375381	0.536156	0.235844
Hdac2	chr10:36974544-37001889	+	27346	325	287	611	448	0.58627	97.2452	68.9859	-10.0218	-9.62913	-0.392663	0.375517	0.536282	0.453257
Nckipsd	chr9:108808368-108818844	+	10477	13	17	30	30	0.5	362.544	360.231	-4.79877	-4.40654	-0.392226	0.375783	0.536594	0
1110051M20Rik	chr2:91275068-91444704	-	169637	143	113	246	195	0.580394	936.38	678.068	-6.33766	-5.94569	-0.391969	0.37594	0.536701	0.468619
Acad11	chr9:104063377-104127725	+	64349	32	30	65	55	0.518881	519.828	486.226	-5.15568	-4.76374	-0.391947	0.375953	0.536701	0.0962153
Cct4	chr11:22990519-23003780	+	13262	703	504	1315	898	0.547924	1063.91	886.786	-8.76838	-8.37656	-0.391822	0.376029	0.536741	0.262795
Adk	chr14:21052574-21448569	+	395996	56	35	94	84	0.506206	42.4939	41.172	-7.4159	-7.02492	-0.390981	0.376542	0.537405	0.0648511
Pde10a	chr17:8525372-8986648	+	461277	34	24	55	41	0.601774	546.511	358.009	-4.77249	-4.38168	-0.390812	0.376645	0.537484	0.610053
Hsdl1	chr8:119561989-119575183	-	13195	79	66	138	109	0.588984	865.134	608.689	-5.82955	-5.43906	-0.39049	0.376842	0.537696	0.507484
Ube2e2	chr14:18573575-18894267	-	320693	11	9	25	16	0.50125	289.053	302.905	-4.16674	-3.77657	-0.390171	0.377037	0.537906	-0.0703893
Rnf219	chr14:104477536-104522645	-	45110	89	103	155	174	0.583074	902.843	644.446	-6.06599	-5.6768	-0.38919	0.377637	0.538694	0.48693
Rhbdd3	chr11:5098926-5106093	+	7168	74	27	129	63	0.501107	97.7399	91.8255	-6.9681	-6.57941	-0.388694	0.377941	0.53906	0.150417
Cradd	chr10:95174746-95324133	-	149388	40	28	60	53	0.597484	274.183	181.801	-5.94054	-5.55198	-0.388563	0.378022	0.539106	0.59561
Hnrnpa0	chr13:58125879-58128556	-	2678	796	476	1402	831	0.570282	1111.66	839.646	-8.27029	-7.88213	-0.388164	0.378266	0.539387	0.40449
Rbm34	chr8:126947172-126971071	-	23900	66	57	125	83	0.607373	63.6942	42.2157	-7.43512	-7.0474	-0.387722	0.378538	0.539706	0.533124
Wdr24	chr17:25823627-25828730	+	5104	25	13	48	27	0.501157	408.755	397.945	-4.53231	-4.14477	-0.387536	0.378653	0.539801	0.0384741
Egln1	chr8:124908587-124949324	-	40738	188	139	374	240	0.54092	288.119	249.417	-8.09559	-7.70823	-0.38736	0.378761	0.539886	0.18824
Braf	chr6:39603237-39725463	-	122227	89	71	171	130	0.533311	815.159	716.807	-6.02463	-5.6375	-0.387131	0.378902	0.540019	0.182377
Tbck	chr3:132684144-132841688	+	157545	83	62	142	105	0.587492	865.576	608.246	-5.70088	-5.31422	-0.386657	0.379194	0.540299	0.507484
Slc25a40	chr5:8422850-8454797	+	31948	32	30	57	46	0.606789	562.324	372.235	-5.19928	-4.81259	-0.386689	0.379174	0.540299	0.596644
Zgpat	chr2:181364928-181383628	+	18701	28	19	58	34	0.520791	453.063	433.905	-4.92282	-4.53692	-0.385903	0.379659	0.540892	0.0627358
Jagn1	chr6:113442569-113448229	+	5661	136	83	250	159	0.533006	851.283	738.711	-6.33514	-5.94936	-0.385778	0.379736	0.540934	0.204931
Mcrip2	chr17:25863698-25868764	-	5067	33	47	56	78	0.595925	636.792	429.504	-5.07051	-4.68517	-0.38534	0.380007	0.541251	0.567041
Tmem18	chr12:30584426-30591215	+	6790	75	32	118	62	0.575861	401.108	275.639	-6.44429	-6.05903	-0.385254	0.38006	0.541258	0.551642
Zfp462	chr4:54945048-55083563	+	138516	216	154	385	257	0.58013	992.156	729.142	-7.12384	-6.73868	-0.385164	0.380115	0.541268	0.443919
Tatdn2	chr6:113697050-113711069	+	14020	11	9	26	15	0.511538	288.698	303.26	-4.42847	-4.04403	-0.384436	0.380566	0.541636	-0.0703893
Ccser2	chr14:36874936-36968777	-	93842	238	302	459	536	0.540976	905.729	763.51	-8.071	-7.68642	-0.384582	0.380476	0.541636	0.247093
Micall1	chr15:79108898-79136900	+	28003	28	33	56	62	0.516129	515.582	482.062	-5.03408	-4.64964	-0.38444	0.380564	0.541636	0.0978473
9530003O04Rik	chr16:77654531-77655438	+	908	40	29	64	51	0.596814	590.737	394.318	-5.08325	-4.69863	-0.384616	0.380455	0.541636	0.584963
Slc7a1	chr5:148327410-148399904	-	72495	23	23	46	44	0.511364	448.948	429.104	-4.72434	-4.34022	-0.384118	0.380764	0.541848	0.0641303
Dgkz	chr2:91932824-91975864	-	43041	17	12	32	26	0.496394	355.07	355.355	-4.38387	-4.00027	-0.383603	0.381083	0.542023	0
Eif2a	chr3:58525821-58557501	+	31681	134	107	262	188	0.5403	868.207	752.792	-7.00616	-6.6228	-0.383361	0.381233	0.542023	0.20553
Plekha7	chr7:116123485-116308376	-	184892	17	12	33	25	0.497576	355.07	355.355	-4.28274	-3.89944	-0.383299	0.381272	0.542023	0
Tmc7	chr7:118535841-118584736	-	48896	86	63	146	108	0.586187	871.148	613.932	-5.72784	-5.34431	-0.383536	0.381125	0.542023	0.504923
Tmem123	chr9:7764041-7794333	+	30293	73	53	127	87	0.591999	821.893	573.985	-5.65125	-5.26743	-0.383819	0.380949	0.542023	0.517848
Akap10	chr11:61871307-61930252	-	58946	12	7	25	14	0.49	280.753	295.387	-3.83122	-3.44785	-0.383371	0.381227	0.542023	-0.0740006
Nckap5l	chr15:99422035-99457748	-	35714	26	13	54	23	0.523349	413.707	403.088	-4.66784	-4.28445	-0.383393	0.381213	0.542023	0.0374747
Fam173a	chr17:25790080-25792901	-	2822	37	25	63	40	0.606151	562.604	371.954	-4.83708	-4.45352	-0.38356	0.381109	0.542023	0.596644
Yipf4	chr17:74489493-74500277	+	10785	160	105	252	198	0.582612	138.298	98.0687	-8.16451	-7.78139	-0.383116	0.381385	0.542115	0.518467
Fam241b	chr10:62107655-62143920	-	36266	25	21	50	40	0.5125	449.036	429.016	-4.72141	-4.33851	-0.382895	0.381523	0.542174	0.0641303
Engase	chr11:118476829-118489209	+	12381	10	9	22	17	0.491979	280.695	295.444	-3.95446	-3.57156	-0.382899	0.38152	0.542174	-0.0740006
Phc1	chr6:122317731-122340561	-	22831	56	39	92	68	0.591113	703.123	480.586	-5.33561	-4.95313	-0.382478	0.381782	0.542474	0.547488
Pcdh18	chr3:49743296-49757325	-	14030	24	28	48	37	0.628378	23.3597	14.1237	-6.60945	-6.22742	-0.382028	0.382062	0.542767	0.656046
Slc25a32	chr15:39091231-39112716	-	21486	24	10	37	18	0.602102	427.523	263.814	-4.30545	-3.92345	-0.381992	0.382084	0.542767	0.695145
Eif5a2	chr3:28781276-28798846	+	17571	28	34	50	53	0.600755	562.511	372.048	-5.12752	-4.74608	-0.381441	0.382428	0.543186	0.596644
Pex12	chr11:83294642-83302586	-	7945	25	29	55	50	0.517273	485.283	457.747	-5.62347	-5.24214	-0.381328	0.382499	0.543218	0.0824622
Tigar	chr6:127085116-127109557	-	24442	12	17	28	30	0.497619	355.213	355.213	-4.77027	-4.38924	-0.381031	0.382684	0.543412	0
Adam12	chr7:133883199-134232146	-	348948	14	5	29	10	0.491379	280.522	295.617	-3.73797	-3.35703	-0.380943	0.382739	0.543422	-0.0740006
Tsg101	chr7:46888949-46919969	-	31021	167	168	327	295	0.540097	780.703	668.532	-7.64613	-7.2653	-0.380828	0.382811	0.543455	0.22311
Lrrc49	chr9:60568859-60688158	-	119300	37	31	72	59	0.519656	547.813	505.268	-5.08423	-4.70352	-0.380708	0.382886	0.543493	0.110183
Stxbp5	chr10:9755547-9901079	-	145533	42	35	75	54	0.604074	623.379	420.982	-5.48101	-5.10116	-0.379848	0.383424	0.544188	0.566347
Hbs1l	chr10:21295979-21368898	+	72920	114	97	248	163	0.527385	68.0305	61.8979	-8.50026	-8.12066	-0.379595	0.383582	0.544344	0.077243
Ip6k2	chr9:108783796-108806337	+	22542	136	114	260	206	0.538237	875.76	756.294	-6.59007	-6.21097	-0.379092	0.383897	0.544722	0.210897
Asf1a	chr10:53596757-53609225	+	12469	145	146	282	259	0.538945	901.601	774.238	-7.14661	-6.76787	-0.378748	0.384113	0.54496	0.219091
Gm38394	chr1:133619940-133661318	-	41379	49	35	102	59	0.536806	620.005	568.2	-6.13651	-5.7581	-0.37841	0.384325	0.545127	0.125531
Tnfaip8l1	chr17:56162477-56173955	+	11479	5	14	11	18	0.616162	27.3878	15.3322	-4.80627	-4.42786	-0.378407	0.384328	0.545127	0.925999
Kdm1a	chr4:136550540-136602723	-	52184	472	315	809	566	0.569987	1084.56	810.533	-8.00008	-7.62199	-0.378092	0.384526	0.545339	0.420547
Gorasp2	chr2:70661576-70712636	+	51061	118	92	210	151	0.585588	908.94	653.35	-6.45604	-6.07873	-0.377308	0.385019	0.545892	0.475841
Nelfa	chr5:33897916-33936413	-	38498	57	54	102	86	0.593365	769.676	533.976	-5.83374	-5.45652	-0.377223	0.385072	0.545892	0.527629
Prep	chr10:45067203-45167198	+	99996	57	54	102	86	0.593365	769.676	533.976	-5.83374	-5.45652	-0.377223	0.385072	0.545892	0.527629
Git1	chr11:77493562-77507786	+	14225	52	36	89	59	0.59722	671.498	457.829	-5.18992	-4.81276	-0.377163	0.38511	0.545892	0.552541
Swap70	chr7:110221711-110283506	+	61796	41	34	82	62	0.524194	577.812	533.364	-5.31624	-4.93983	-0.376406	0.385588	0.5465	0.120294
Scfd2	chr5:74204816-74531759	-	326944	15	16	25	25	0.62	408.303	249.613	-4.08536	-3.70919	-0.376162	0.385741	0.546622	0.706269
Fbxo4	chr15:3965445-3979573	-	14129	42	31	67	55	0.595251	606.559	407.924	-5.19629	-4.82018	-0.376116	0.385771	0.546622	0.575115
Eif1	chr11:100319885-100322096	+	2212	953	718	1673	1265	0.568612	1115.7	846.486	-8.65218	-8.27627	-0.375914	0.385898	0.546734	0.399295
Fbxl15	chr19:46328184-46330446	+	2263	149	147	287	263	0.53905	904.387	776.005	-6.96418	-6.58866	-0.375523	0.386145	0.547015	0.220769
B930095G15Rik	chr14:121248706-121253971	+	5266	56	46	112	82	0.530488	697.724	629.252	-5.78691	-5.4125	-0.374414	0.386848	0.547941	0.148863
Mdm2	chr10:117688875-117710758	-	21884	97	80	178	125	0.592472	304.149	214.611	-7.11668	-6.74253	-0.374152	0.387014	0.548052	0.490326
Svep1	chr4:58042442-58206859	-	164418	17	11	30	15	0.65	387.302	234.97	-4.40475	-4.03062	-0.374137	0.387023	0.548052	0.719892
Abhd8	chr8:71456705-71463655	-	6951	135	91	236	153	0.583403	915.98	661.121	-6.24977	-5.87719	-0.372579	0.388014	0.549385	0.471451
Opa3	chr7:19228334-19256543	+	28210	85	62	180	104	0.534188	111.962	100.934	-7.49175	-7.11958	-0.372176	0.38827	0.549679	0.10164
Cops7a	chr6:124958413-124965538	-	7126	90	97	200	163	0.522546	58.2967	53.6831	-8.42036	-8.04872	-0.371633	0.388617	0.5501	0.0874628
Tmem98	chr11:80810175-80822033	+	11859	62	31	109	68	0.512345	582.925	526.985	-6.34417	-5.97272	-0.371448	0.388735	0.550198	0.146841
Gne	chr4:44034075-44084177	-	50103	19	21	37	28	0.631757	36.8929	22.2777	-5.86752	-5.49649	-0.371033	0.389	0.550504	0.678072
Mapk3	chr7:126759601-126765819	+	6219	119	91	208	153	0.583443	908.628	653.662	-6.17199	-5.80263	-0.369364	0.390069	0.551947	0.475841
Lrp11	chr10:7589800-7625483	+	35684	54	46	96	73	0.596318	723.984	499.789	-5.64723	-5.27822	-0.369008	0.390297	0.552201	0.535332
Nfatc1	chr18:80606205-80713071	-	106867	14	14	25	20	0.63	387.24	235.032	-4.34655	-3.97778	-0.368777	0.390445	0.552341	0.719892
Fam117b	chr1:59913006-59985346	+	72341	49	70	115	117	0.512189	42.8461	40.7724	-7.86621	-7.49803	-0.368184	0.390827	0.552741	0.0746388
Sun1	chr5:139200637-139249840	+	49204	57	47	102	74	0.596979	741.049	513.053	-5.79915	-5.43096	-0.368189	0.390824	0.552741	0.530515
Ppp2r2d	chr7:138846079-138883057	+	36979	262	155	477	293	0.539138	957.355	810.94	-7.05871	-6.69083	-0.367884	0.39102	0.552945	0.240379
Gm45262	chr8:55043059-55044521	+	1463	13	11	33	17	0.520499	47.013	48.6975	-5.35087	-4.98334	-0.367532	0.391247	0.553196	-0.115477
Med16	chr10:79894708-79908923	-	14216	53	43	110	73	0.53543	672.649	610.787	-6.32308	-5.95569	-0.367384	0.391342	0.553261	0.142019
Ccp110	chr7:118712552-118737024	+	24473	50	50	90	79	0.594233	724.106	499.666	-5.77251	-5.40523	-0.367272	0.391414	0.553294	0.535332
Sergef	chr7:46443154-46639807	-	196654	49	31	86	67	0.516227	602.404	549.64	-6.01994	-5.65292	-0.367019	0.391577	0.553455	0.132104
Ncor2	chr5:125017153-125179219	-	162067	125	56	232	107	0.531079	829.08	722.923	-6.01271	-5.64587	-0.36684	0.391693	0.553548	0.196065
B3glct	chr5:149678230-149762599	+	84370	60	53	111	103	0.527552	737.024	658.854	-5.63202	-5.26576	-0.366253	0.392072	0.553886	0.161967
Mcm9	chr10:53536315-53630439	-	94125	13	14	35	22	0.503896	25.4716	26.6923	-5.78889	-5.42253	-0.366365	0.392	0.553886	-0.152003
Kif3a	chr11:53567379-53601967	+	34589	187	167	333	281	0.577934	986.528	723.226	-6.96638	-6.60021	-0.366166	0.392128	0.553886	0.445238
Zbtb4	chr11:69765912-69784023	+	18112	29	16	58	30	0.516667	444.419	424.606	-4.65047	-4.28425	-0.366223	0.392091	0.553886	0.0655883
Nhsl1	chr10:18318985-18533892	+	214908	98	71	183	134	0.532685	821.646	719.614	-5.97243	-5.60653	-0.365901	0.3923	0.553996	0.191426
Nradd	chr9:110621135-110624452	-	3318	96	87	190	153	0.536945	829.603	724.252	-6.67141	-6.30567	-0.36574	0.392404	0.553996	0.193772
Nf2	chr11:4765845-4849536	-	83692	67	52	114	88	0.589314	798.988	557.298	-5.46975	-5.10395	-0.365803	0.392363	0.553996	0.519778
Lzts2	chr19:45014414-45027111	+	12698	56	26	100	38	0.622105	644.078	440.046	-5.78683	-5.42098	-0.365849	0.392334	0.553996	0.550197
Phtf1	chr3:103968110-104024598	+	56489	87	76	165	141	0.53314	817.736	717.342	-5.95675	-5.59185	-0.3649	0.392948	0.554417	0.188857
Afap1	chr5:35893319-36003923	+	110605	94	104	168	172	0.582087	904.157	648.31	-6.35056	-5.98556	-0.365001	0.392883	0.554417	0.47961
Cnot2	chr10:116485161-116581511	-	96351	33	23	60	33	0.623485	536.616	354.773	-5.52062	-5.1557	-0.364913	0.39294	0.554417	0.597902
Msra	chr14:64122625-64455903	-	333279	68	55	117	92	0.589511	812.303	567.756	-5.53124	-5.16612	-0.365119	0.392806	0.554417	0.51625
Cdk7	chr13:100702631-100730939	-	28309	100	46	170	79	0.585257	867.113	610.081	-5.62903	-5.26398	-0.365048	0.392852	0.554417	0.503324
Pcmtd2	chr2:181837854-181857461	+	19608	109	96	203	180	0.53514	842.222	731.436	-6.18339	-5.81942	-0.363968	0.393553	0.555168	0.203747
Taf5l	chr8:123996318-124021397	-	25080	28	25	60	43	0.524031	480.83	453.728	-5.41996	-5.05604	-0.363928	0.393579	0.555168	0.0840643
Stxbp3	chr3:108793176-108840526	-	47351	48	39	93	73	0.525188	634.439	576.091	-5.32158	-4.9579	-0.363674	0.393744	0.555331	0.139163
Cnot6	chr11:49671503-49712723	-	41221	115	102	216	189	0.536045	850.434	736.789	-6.25012	-5.88693	-0.363195	0.394056	0.555701	0.206962
Tesk1	chr4:43441939-43448064	+	6126	96	58	162	101	0.583425	876.933	620.562	-5.7653	-5.40231	-0.362996	0.394186	0.555744	0.498602
Atxn2	chr5:121711337-121816493	+	105157	157	121	334	204	0.531599	80.5873	72.098	-8.81899	-8.45593	-0.363052	0.394149	0.555744	0.0965733
Atg7	chr6:114643097-114860614	+	217518	44	34	97	56	0.530376	91.6475	85.3123	-6.65412	-6.29158	-0.362536	0.394485	0.556097	0.0565835
Coro2b	chr9:62419492-62537044	-	117553	46	48	95	84	0.52782	665.328	601.481	-6.00588	-5.64346	-0.362414	0.394565	0.556139	0.145198
Tmco3	chr8:13288190-13322924	+	34735	122	94	220	183	0.534103	849.712	736.164	-6.52904	-6.167	-0.362041	0.394808	0.556412	0.207993
Btd	chr14:31641028-31668579	+	27552	83	41	146	88	0.517201	452.394	403.279	-6.69245	-6.3305	-0.361952	0.394866	0.556425	0.172837
Pitpnm2	chr5:124118690-124249760	-	131071	36	43	68	64	0.600643	143.07	95.7384	-6.28806	-5.92622	-0.361845	0.394936	0.556452	0.57586
Nrbf2	chr10:67266689-67285305	-	18617	7	10	15	20	0.483333	263.753	279.284	-3.74249	-3.38072	-0.361771	0.394984	0.556452	-0.0824622
Trmt6	chr2:132804207-132816055	-	11849	113	102	202	168	0.583274	910.589	656.15	-6.49785	-6.13643	-0.361423	0.395212	0.556702	0.472068
Dhx40	chr11:86768846-86807746	-	38901	62	62	133	105	0.528321	118.984	107.955	-7.1938	-6.83257	-0.361232	0.395337	0.556809	0.121306
Ncapd3	chr9:27030175-27095315	+	65141	49	38	96	70	0.526637	634.56	575.97	-5.36784	-5.00669	-0.361143	0.395395	0.556821	0.139163
Fam222b	chr11:78094660-78156700	+	62041	66	40	124	77	0.525869	713.301	639.441	-5.48308	-5.12215	-0.360927	0.395536	0.55695	0.158065
Nt5c3b	chr11:100422321-100441808	-	19488	153	105	277	169	0.586824	936.082	682.037	-7.19591	-6.8351	-0.360816	0.395609	0.556983	0.456638
Rbm4b	chr19:4756497-4767065	+	10569	207	158	393	283	0.542511	936.482	798.065	-7.0708	-6.71034	-0.360457	0.395844	0.557244	0.230982
Slc12a6	chr2:112265825-112363163	+	97339	55	53	98	85	0.592377	757.612	525.824	-5.70282	-5.34278	-0.360044	0.396115	0.557556	0.526069
Atg4d	chr9:21265293-21277772	+	12480	60	26	112	52	0.517857	630.377	571.257	-5.30236	-4.94251	-0.359847	0.396244	0.557668	0.140863
Pacsin3	chr2:91255954-91264679	+	8726	68	45	169	72	0.513683	23.128	22.6701	-8.29126	-7.93182	-0.359443	0.396509	0.557971	-0.179821
Phf12	chr11:77982754-78030539	+	47786	42	31	81	59	0.521971	569.947	523.161	-5.11716	-4.75806	-0.359094	0.396739	0.558224	0.123735
N4bp2l2	chr5:150608007-150666183	-	58177	314	324	598	575	0.544281	1015.16	851.284	-8.11185	-7.75335	-0.358499	0.397131	0.558705	0.254018
Mast3	chr8:70778117-70805054	-	26938	22	14	44	27	0.509259	398.559	387.243	-4.41898	-4.06104	-0.357946	0.397494	0.559116	0.040642
Ppp1r18	chr17:35865593-35875596	+	10004	28	16	55	31	0.51261	439.912	419.963	-4.5927	-4.23479	-0.357905	0.397522	0.559116	0.0671142
Cdc37l1	chr19:28990352-29026681	+	36330	304	248	558	458	0.543144	997.538	838.872	-7.27676	-6.91915	-0.357609	0.397717	0.55932	0.250543
Ipo4	chr14:55625400-55635957	-	10558	58	48	112	89	0.528591	713.301	639.441	-5.52823	-5.17087	-0.357355	0.397884	0.559483	0.158065
Vegfa	chr17:46016993-46032369	-	15377	44	30	89	53	0.53021	574.098	528.029	-5.42258	-5.0653	-0.357283	0.397932	0.559483	0.121991
Hps1	chr19:42755105-42779978	-	24874	18	17	33	24	0.626894	416.95	261.79	-4.86715	-4.51006	-0.357089	0.39806	0.559593	0.669851
Fbxl17	chr17:63057452-63500017	-	442566	42	29	77	42	0.617965	290.533	194.659	-5.98036	-5.62342	-0.356941	0.398158	0.559661	0.564785
Chtop	chr3:90498956-90509498	-	10543	50	43	89	68	0.597075	693.211	476.963	-5.56417	-5.20761	-0.356559	0.398411	0.559946	0.539159
Tbc1d23	chr16:57168862-57231504	-	62643	76	67	130	114	0.586167	860.257	608.259	-5.6649	-5.30853	-0.356372	0.398534	0.56005	0.50166
Ptbp2	chr3:119718742-119784466	-	65725	82	92	161	165	0.533446	825.319	720.512	-6.34261	-5.98685	-0.35576	0.39894	0.560549	0.195016
Polr3gl	chr3:96577872-96594181	-	16310	52	56	90	93	0.589964	756.585	526.85	-5.41665	-5.06137	-0.355276	0.39926	0.56093	0.526069
Klf4	chr4:55527143-55532466	-	5324	10	15	19	21	0.620301	365.067	219.04	-4.49118	-4.13609	-0.355084	0.399388	0.560969	0.736966
Erc2	chr14:27622428-28478537	+	856110	23	54	44	85	0.579011	623.379	420.982	-5.66836	-5.31325	-0.355116	0.399367	0.560969	0.566347
Gm19327	chr12:84184536-84187806	-	3271	12	4	22	11	0.454545	254.852	270.833	-4.05254	-3.69778	-0.354764	0.399601	0.561197	-0.0874628
Acsf3	chr8:122775486-122817880	+	42395	30	15	48	26	0.600962	487.514	314.054	-4.46539	-4.11086	-0.35453	0.399756	0.561276	0.633872
Zfp429	chr13:67387905-67399819	-	11915	13	12	22	18	0.628788	364.833	219.274	-3.90065	-3.54608	-0.354569	0.39973	0.561276	0.736966
Bbs10	chr10:111298679-111301727	+	3049	12	4	21	12	0.452381	247.824	263.575	-4.42405	-4.06965	-0.354404	0.39984	0.561324	-0.0874628
Prkab2	chr3:97658193-97673812	+	15620	39	35	65	59	0.59661	610.388	412.551	-4.9636	-4.6096	-0.353999	0.400109	0.561631	0.565597
Tanc1	chr2:59612042-59846149	+	234108	58	35	112	65	0.528159	661.016	597.343	-5.35516	-5.00128	-0.353883	0.400186	0.56167	0.146841
Zzz3	chr3:152395473-152462826	+	67354	75	86	139	136	0.585961	387.209	274.122	-6.89342	-6.53994	-0.353479	0.400456	0.561977	0.498027
Gm49001	chr14:77342602-77344854	-	2253	12	13	19	21	0.625313	365.067	219.04	-3.79823	-3.44523	-0.352991	0.400781	0.562364	0.736966
Gm31105	chr8:80879940-80881169	+	1230	24	27	49	50	0.514898	472.411	445.07	-4.88378	-4.53133	-0.352445	0.401145	0.562804	0.0874628
Atat1	chr17:35897595-35910075	-	12481	145	98	258	194	0.533585	872.214	750.208	-6.97268	-6.62038	-0.3523	0.401242	0.56287	0.217453
D430042O09Rik	chr7:125707888-125874793	+	166906	77	83	159	143	0.532348	260.786	230.8	-7.14866	-6.79676	-0.351903	0.401508	0.563173	0.172181
Dlg1	chr16:31663443-31875129	+	211687	52	37	82	68	0.589132	675.194	463.221	-5.73151	-5.38004	-0.351469	0.401799	0.56351	0.544996
Med26	chr8:72494561-72548270	-	53710	15	14	38	22	0.51555	38.3715	39.0528	-5.66156	-5.31037	-0.351186	0.401988	0.563705	-0.0962153
Arhgap29	chr3:121952541-122016753	+	64213	7	3	11	11	0.454545	16.6391	19.9706	-4.52338	-4.17243	-0.35095	0.402146	0.563857	-0.263034
Phf1	chr17:26933052-26937908	+	4857	11	5	19	14	0.468045	254.957	270.728	-4.38175	-4.03111	-0.350638	0.402355	0.56408	-0.0874628
0610012G03Rik	chr16:31947050-31948494	-	1445	977	1098	1694	1963	0.568045	1111.9	848.777	-9.24238	-8.89184	-0.350542	0.40242	0.5641	0.391362
Ap2b1	chr11:83299024-83405035	+	106012	86	77	172	134	0.537313	818.196	716.881	-6.67989	-6.33006	-0.349831	0.402897	0.564699	0.188857
1110032A03Rik	chr9:50762828-50775520	-	12693	118	136	217	221	0.579582	584.413	423.37	-7.30542	-6.95585	-0.349563	0.403077	0.564831	0.465123
BC031181	chr18:75005868-75010152	+	4285	786	742	1430	1252	0.571151	521.217	392.238	-9.90461	-9.55507	-0.349542	0.403092	0.564831	0.405001
Pcdh9	chr14:93013410-93890679	-	877270	151	105	262	180	0.579835	936.648	678.541	-6.29597	-5.94665	-0.349314	0.403245	0.564976	0.460841
Trim44	chr2:102300119-102407828	-	107710	259	253	484	459	0.543161	986.456	832.902	-7.27771	-6.92928	-0.348435	0.403838	0.565735	0.248456
Cant1	chr11:118406289-118419086	-	12798	86	53	140	97	0.580339	853.153	601.746	-6.11331	-5.76514	-0.348178	0.404011	0.565907	0.504231
Lman2l	chr1:36419871-36445271	-	25401	114	99	208	159	0.585359	908.303	656.927	-7.00673	-6.65882	-0.347906	0.404194	0.566094	0.467923
Trmt61a	chr12:111678105-111683902	+	5798	44	23	75	37	0.604144	583.291	389.185	-4.84492	-4.49725	-0.347674	0.404351	0.566242	0.574236
Asb1	chr1:91540544-91559589	+	19046	23	19	40	29	0.615086	472.026	302.931	-4.5435	-4.19612	-0.347377	0.404552	0.56625	0.63743
Golga3	chr5:110176701-110226470	+	49770	44	41	82	61	0.604358	175.486	118.51	-6.30545	-5.95803	-0.347421	0.404523	0.56625	0.55141
Psmd6	chr14:14112174-14120984	-	8811	602	474	1126	756	0.58081	125.792	91.2033	-10.7873	-10.4399	-0.347369	0.404558	0.56625	0.416826
Aste1	chr9:105395392-105412229	+	16838	20	15	36	33	0.505051	393.058	381.899	-4.72402	-4.37655	-0.347462	0.404494	0.56625	0.0418202
Snap29	chr16:17405986-17430827	+	24842	67	70	136	122	0.533209	791.649	699.215	-6.5157	-6.16924	-0.346467	0.405168	0.567034	0.179169
Bnip3l	chr14:66985239-67008877	-	23639	136	130	248	212	0.580797	941.632	686.362	-7.19999	-6.85516	-0.34483	0.40628	0.568519	0.45537
Glis3	chr19:28258851-28680077	-	421227	11	29	23	41	0.592789	50.9843	32.2011	-5.6707	-5.32594	-0.344755	0.406331	0.56852	0.736966
Dcun1d3	chr7:119852796-119896298	-	43503	33	17	62	35	0.508986	468.698	440.16	-4.79027	-4.44596	-0.344313	0.406632	0.5688	0.0892673
Ppil4	chr10:7792891-7823135	+	30245	121	86	201	155	0.578414	906.928	652.976	-6.41205	-6.06768	-0.344368	0.406595	0.5688	0.474318
Ecpas	chr4:58798911-58912749	-	113839	105	80	199	147	0.535928	830.655	724.587	-6.08222	-5.73879	-0.343429	0.407235	0.569572	0.200465
Kmt2b	chr7:30568858-30588726	-	19869	45	30	80	46	0.607337	613.913	417.527	-5.37767	-5.03444	-0.343225	0.407375	0.569696	0.556393
Dtwd1	chr2:126152141-126165279	+	13139	40	31	70	49	0.602041	597.301	404.546	-5.09813	-4.75508	-0.343055	0.407491	0.569762	0.564785
Sh3bp5l	chr11:58330724-58347728	+	17005	31	31	60	43	0.618798	43.3914	27.5791	-6.47858	-6.13557	-0.343007	0.407523	0.569762	0.596644
Sgip1	chr4:102741297-102973628	+	232332	72	64	123	109	0.586261	846.918	597.102	-5.59824	-5.25532	-0.342917	0.407585	0.569778	0.5025
1700120C14Rik	chr15:99249511-99262044	+	12534	14	8	20	15	0.616667	341.679	201.358	-4.11399	-3.77145	-0.342541	0.407842	0.570067	0.758992
P2rx4	chr5:122707544-122729738	+	22195	40	27	65	47	0.594926	581.249	391.227	-4.92307	-4.58069	-0.34238	0.407953	0.570079	0.574236
Zfp788	chr7:41633203-41651530	+	18328	59	34	96	61	0.58598	692.626	477.548	-5.40661	-5.06438	-0.342231	0.408054	0.570079	0.539159
Gm36936	chr9:72728140-72730888	+	2749	10	8	25	12	0.533333	205.542	216.256	-4.7708	-4.42856	-0.342232	0.408054	0.570079	-0.0780025
Rmnd5b	chr11:51623671-51635896	-	12226	60	42	111	62	0.60898	141.696	96.0091	-6.63083	-6.28851	-0.342329	0.407987	0.570079	0.522678
Sfmbt1	chr14:30714849-30822721	+	107873	15	11	31	21	0.50384	335.567	335.97	-4.12714	-3.78571	-0.341429	0.408604	0.570777	0
Rprd1b	chr2:158028497-158132297	+	103801	73	71	124	122	0.585338	862.054	610.033	-5.66502	-5.32398	-0.341044	0.408869	0.571075	0.4975
Fcho1	chr8:71708387-71725716	-	17330	43	33	82	46	0.620891	47.5545	30.4933	-6.7439	-6.40295	-0.340949	0.408934	0.571095	0.547488
Tcp11l2	chr10:84576626-84614359	+	37734	41	37	79	70	0.523779	593.581	540.289	-5.17578	-4.83502	-0.340754	0.409068	0.571212	0.135655
Scamp5	chr9:57441327-57468060	-	26734	91	70	164	112	0.589939	882.273	629.763	-6.3757	-6.03512	-0.340579	0.409188	0.571309	0.485427
Rbm17	chr2:11585437-11604153	-	18717	166	145	294	245	0.578231	966.365	708.445	-6.68485	-6.34447	-0.340384	0.409322	0.571425	0.447881
Gm38365	chr1:87897540-87900532	+	2993	9	7	21	12	0.505952	254.852	270.833	-3.95388	-3.61362	-0.340267	0.409403	0.571467	-0.0874628
Rcor3	chr1:192098546-192138062	-	39517	56	43	113	75	0.534454	686.372	617.279	-5.89015	-5.55097	-0.33918	0.410152	0.572441	0.153623
Mob4	chr1:55131231-55154899	+	23669	219	171	416	305	0.543549	946.828	804.287	-7.19134	-6.85274	-0.338604	0.41055	0.572584	0.236643
Tmem169	chr1:72284369-72303104	+	18736	6	7	10	10	0.65	257.399	138.66	-3.17518	-2.83659	-0.338593	0.410557	0.572584	0.893085
Stk32b	chr5:37446825-37717171	-	270347	7	6	10	10	0.65	257.438	138.621	-3.17518	-2.83659	-0.338589	0.41056	0.572584	0.893085
Zfp607a	chr7:27857527-27880825	+	23299	9	10	18	12	0.666667	19.7141	10.648	-4.90045	-4.56177	-0.338682	0.410496	0.572584	0.788496
Rap1b	chr10:117813871-117846035	-	32165	230	230	435	413	0.542818	973.114	820.314	-7.31888	-6.98018	-0.338703	0.410482	0.572584	0.245577
Nxf1	chr19:8757073-8770922	+	13850	41	34	73	53	0.601577	613.81	417.63	-5.325	-4.98616	-0.338843	0.410385	0.572584	0.556393
Frg2f1	chr4:119530308-119539529	-	9222	7	11	17	12	0.664216	4.68813	2.39257	-5.52713	-5.18867	-0.338456	0.410652	0.572642	0.710493
Rhbdl3	chr11:80300912-80355955	+	55044	47	19	94	33	0.537879	538.369	497.355	-5.13645	-4.79874	-0.337704	0.411172	0.573296	0.113657
Abcf3	chr16:20548577-20561379	+	12803	76	54	148	97	0.535107	780.445	689.874	-5.85583	-5.51839	-0.337438	0.411357	0.573483	0.176878
Ccdc181	chr1:164275585-164287847	+	12263	43	43	73	72	0.593132	662.619	453.089	-5.11223	-4.77491	-0.337319	0.41144	0.573504	0.543622
Morn2	chr17:80290203-80297476	+	7274	279	340	548	595	0.540276	316.919	269.1	-8.93751	-8.60024	-0.337269	0.411474	0.573504	0.240373
3110070M22Rik	chr13:119487252-119488384	-	1133	9	10	15	15	0.633333	315.829	182.717	-3.55374	-3.21676	-0.336987	0.411669	0.573705	0.788496
Mynn	chr3:30602065-30619873	+	17809	50	60	101	107	0.527899	728.315	648.462	-5.92132	-5.58447	-0.336849	0.411765	0.573767	0.16665
Cpeb2	chr5:43233170-43289724	+	56555	10	20	23	24	0.634058	8.38585	4.7953	-6.21013	-5.87389	-0.336239	0.412189	0.574286	0.819428
Eya3	chr4:132638987-132724765	+	85779	34	30	61	46	0.604775	569.074	382.396	-5.23445	-4.89849	-0.335967	0.412378	0.574478	0.573735
Sos2	chr12:69583762-69681852	-	98091	123	45	168	96	0.600446	17.1651	11.2351	-8.90976	-8.57394	-0.335823	0.412478	0.574547	0.807355
Rfc1	chr5:65261850-65335670	-	73821	267	192	493	353	0.542746	972.61	820.22	-7.02782	-6.69217	-0.335646	0.412602	0.574595	0.246161
Ikzf4	chr10:128630843-128669358	-	38516	42	36	84	65	0.526923	593.581	540.289	-5.35473	-5.0191	-0.335627	0.412615	0.574595	0.135655
Plcb1	chr2:134786067-135475258	+	689192	35	38	80	63	0.520337	64.2122	60.3991	-6.72367	-6.38873	-0.334942	0.413092	0.574996	0.0605415
Gm7265	chr9:72691549-72695050	+	3502	12	7	18	12	0.625	315.779	182.767	-3.5728	-3.23784	-0.33496	0.413079	0.574996	0.788496
Tbc1d2b	chr9:90202027-90270804	-	68778	18	24	35	47	0.512462	430.754	410.398	-4.54933	-4.21427	-0.335054	0.413014	0.574996	0.0703893
Rhpn1	chr15:75704280-75715485	+	11206	31	21	67	34	0.540167	454.455	428.153	-5.72768	-5.39276	-0.33492	0.413107	0.574996	0.0857299
Gm43201	chr5:45758275-45761690	-	3416	10	5	21	10	0.488095	245.75	261.998	-3.53317	-3.19843	-0.334747	0.413228	0.575092	-0.0931094
Ift80	chr3:68892499-69004570	-	112072	25	17	49	33	0.512678	430.334	410.819	-4.54094	-4.20633	-0.334612	0.413322	0.575153	0.0703893
Slc25a19	chr11:115614178-115628295	-	14118	44	40	84	76	0.525063	621.684	562.025	-5.23647	-4.90203	-0.334446	0.413438	0.575243	0.14439
Bcat2	chr7:45570153-45589711	+	19559	9	7	13	12	0.637821	288.125	161.789	-3.44583	-3.11172	-0.334108	0.413674	0.575357	0.830075
Gas2l3	chr10:89408823-89443967	-	35145	8	8	12	13	0.641026	287.945	161.969	-3.33144	-2.9973	-0.334137	0.413654	0.575357	0.830075
Cog1	chr11:113649169-113667054	+	17886	7	9	12	13	0.637821	287.945	161.969	-3.44584	-3.1117	-0.334137	0.413654	0.575357	0.830075
Pdcd11	chr19:47090768-47131865	+	41098	98	46	166	80	0.582681	861.613	610.475	-5.61375	-5.27974	-0.334011	0.413742	0.575381	0.4975
Mettl6	chr14:31473578-31495040	-	21463	108	76	205	139	0.536796	831.249	723.069	-6.07579	-5.74218	-0.333615	0.414019	0.575695	0.201634
Gm37254	chr1:187236457-187240357	+	3901	20	19	36	28	0.617063	454.996	291.634	-4.71243	-4.37915	-0.333281	0.414253	0.575949	0.641546
Gm37011	chr1:25608250-25611184	-	2935	24	18	48	34	0.514706	430.923	410.23	-4.5749	-4.24172	-0.333176	0.414326	0.575979	0.0703893
Cep162	chr9:87189577-87255536	-	65960	66	55	114	92	0.588387	802.602	567.494	-5.49451	-5.16191	-0.3326	0.41473	0.576469	0.509472
Zfp276	chr8:123254195-123269745	+	15551	20	12	32	20	0.6125	413.197	258.34	-4.03735	-3.70496	-0.332397	0.414872	0.576596	0.678072
Hdac1	chr4:129516104-129542713	-	26610	243	158	416	281	0.573206	1002.4	739.996	-6.91708	-6.58482	-0.332256	0.414972	0.576663	0.438005
Fam53b	chr7:132712082-132813886	-	101805	88	60	170	108	0.536601	806.04	707.934	-5.95278	-5.62078	-0.332008	0.415146	0.576763	0.187086
Fam131a	chr16:20693241-20703048	+	9808	24	29	39	49	0.603611	523.327	345.698	-4.6024	-4.27034	-0.33206	0.415109	0.576763	0.598637
Nol11	chr11:107166663-107189381	-	22719	186	161	353	289	0.542003	931.05	790.248	-6.96022	-6.62867	-0.33155	0.415468	0.577138	0.234221
Gm37606	chr16:77561650-77564765	+	3116	671	469	1238	847	0.547861	1064.21	882.043	-8.22461	-7.89322	-0.331389	0.415581	0.577225	0.270648
Dus4l	chr12:31640050-31654826	-	14777	36	20	66	42	0.510823	495.997	459.682	-5.0401	-4.70891	-0.331191	0.415721	0.577347	0.106915
Kmt2c	chr5:25271798-25498783	-	226986	227	140	417	261	0.540381	939.147	796.158	-6.77121	-6.44044	-0.330774	0.416014	0.577512	0.238865
Arl8b	chr6:108783099-108825278	+	42180	209	235	415	409	0.539093	277.602	237.429	-8.54173	-8.21089	-0.33084	0.415968	0.577512	0.22456
Erf	chr7:25242561-25250761	-	8201	55	36	118	59	0.538136	111.869	102.071	-6.73271	-6.40201	-0.330698	0.416068	0.577512	0.0815299
Otulin	chr15:27542635-27630693	-	88059	101	65	193	118	0.537082	820.978	717.01	-5.99418	-5.66346	-0.330717	0.416054	0.577512	0.19513
Ddb1	chr19:10605327-10629819	+	24493	42	35	80	67	0.523694	589.275	535.51	-5.14401	-4.81335	-0.330657	0.416096	0.577512	0.137504
Adra1a	chr14:66635251-66771168	+	135918	15	10	30	20	0.5	329.09	328.826	-4.0387	-3.70817	-0.330524	0.41619	0.577571	0
Elof1	chr9:22112989-22117172	-	4184	263	237	498	423	0.544198	987.41	826.348	-7.51279	-7.18238	-0.330413	0.416269	0.577609	0.248108
Srsf4	chr4:131873617-131901706	+	28090	43	21	84	39	0.525183	530.033	488.674	-4.92919	-4.59919	-0.330004	0.416557	0.577938	0.117357
Crat	chr2:30400471-30415813	-	15343	125	77	237	140	0.538713	841.253	729.128	-6.17658	-5.84701	-0.329572	0.416862	0.57829	0.207
Cep250	chr2:155956458-155998900	+	42443	38	25	68	53	0.515261	525.944	484.321	-5.36207	-5.03262	-0.329449	0.416949	0.578339	0.119299
Fam184a	chr10:53633145-53751123	-	117979	34	25	73	41	0.537755	439.291	408.925	-5.86431	-5.53501	-0.329307	0.41705	0.578407	0.101283
Pusl1	chr4:155887879-155891781	-	3903	116	97	221	176	0.538012	848.732	733.247	-6.30001	-5.97099	-0.329015	0.417256	0.578622	0.211148
Tpra1	chr6:88902251-88912238	+	9988	34	30	55	52	0.597552	568.884	382.586	-4.87299	-4.54436	-0.328636	0.417525	0.578923	0.573735
Triqk	chr4:12906838-12983553	+	76716	27	14	47	33	0.499355	426.169	405.38	-5.32986	-5.00182	-0.328036	0.41795	0.5794	0.0721498
B230377A18Rik	chr5:134176346-134177709	+	1364	6	11	17	18	0.482026	67.3042	71.4101	-4.77015	-4.44215	-0.328006	0.417972	0.5794	-0.0824622
Ccar2	chr14:70138164-70153811	-	15648	45	49	97	83	0.527139	154.445	140.466	-6.63274	-6.30484	-0.327903	0.418045	0.57943	0.128324
Tatdn1	chr15:58890155-58933738	-	43584	72	65	123	111	0.585476	848.093	600.4	-5.59262	-5.26494	-0.32768	0.418203	0.579578	0.498119
Rnf169	chr7:99920254-99980448	-	60195	35	35	68	66	0.522504	557.033	509.263	-5.06526	-4.73771	-0.327548	0.418297	0.579636	0.129283
Lrp6	chr6:134446476-134566965	-	120490	100	61	173	103	0.585134	881.669	630.368	-5.75909	-5.43187	-0.327222	0.418529	0.579886	0.485427
Ube2w	chr1:16540790-16619489	-	78700	122	99	208	173	0.579396	909.877	662.672	-6.15182	-5.82485	-0.326975	0.418704	0.579986	0.465974
Ppp4c	chr7:126785866-126792496	-	6631	103	52	199	92	0.541403	812.364	712.63	-6.0372	-5.7102	-0.327002	0.418685	0.579986	0.188662
Rps20	chr4:3831334-3835665	-	4332	5303	5846	9978	10353	0.548068	487.253	401.732	-13.4242	-13.0976	-0.32667	0.418921	0.580215	0.280034
Capzb	chr4:139192899-139291818	+	98920	417	322	731	563	0.571194	1075.99	808.736	-7.51806	-7.19152	-0.326532	0.419019	0.58028	0.413087
Myo16	chr8:10153911-10634742	+	480832	18	14	25	27	0.619259	158.686	99.005	-5.0694	-4.74331	-0.32609	0.419335	0.580645	0.678072
Gtpbp8	chr16:44736768-44746363	-	9596	77	64	130	111	0.584442	855.796	607.103	-5.64854	-5.32261	-0.325931	0.419448	0.580731	0.495695
Tsr1	chr11:74898071-74909342	+	11272	30	27	56	39	0.614011	210.112	138.969	-5.73214	-5.40653	-0.325612	0.419675	0.580973	0.584963
Bcl2	chr1:106538178-106714274	-	176097	170	77	284	142	0.570423	929.065	673.877	-6.73234	-6.40727	-0.32507	0.420063	0.581081	0.464551
Cp	chr3:19957054-20009145	+	52092	21	13	44	23	0.521245	388.403	375.419	-4.512	-4.18684	-0.325164	0.419996	0.581081	0.0430687
Pgam5	chr5:110259130-110269913	-	10784	27	18	65	28	0.529121	35.4086	34.5136	-6.3024	-5.97706	-0.325348	0.419864	0.581081	-0.0931094
Ppfibp1	chr6:146888487-147032025	+	143539	8	6	15	14	0.480952	236.714	252.465	-3.65702	-3.33188	-0.325137	0.420014	0.581081	-0.0995357
Swsap1	chr9:21955755-21958264	+	2510	16	18	37	30	0.516216	386.952	376.87	-5.20892	-4.8836	-0.325317	0.419886	0.581081	0.0430687
Gnb1l	chr16:18498713-18566679	+	67967	7	7	14	15	0.483333	236.469	252.71	-3.52762	-3.20241	-0.325209	0.419963	0.581081	-0.0995357
Ndufc1	chr3:51404677-51408988	-	4312	2815	2812	5030	4915	0.565884	1045.26	802.144	-10.7904	-10.4654	-0.324993	0.420118	0.581085	0.382003
Sf3b5	chr10:13005343-13009183	+	3841	876	867	1590	1587	0.548629	1076.92	885.754	-8.74923	-8.42503	-0.324202	0.420684	0.581796	0.281528
Zfp629	chr7:127607031-127615797	-	8767	42	38	97	62	0.522946	46.5991	43.8846	-7.06868	-6.74469	-0.323996	0.420832	0.58193	0.0181473
Pes1	chr11:3963975-3980004	+	16030	76	59	150	104	0.536987	789.171	695.908	-6.09943	-5.77566	-0.323771	0.420993	0.582081	0.181998
Cep290	chr10:100487558-100574840	+	87283	61	55	123	96	0.534426	746.949	663.72	-6.12866	-5.80553	-0.323136	0.421449	0.58264	0.17148
Smg7	chr1:152836995-152902646	-	65652	12	17	18	29	0.626437	394.124	242.69	-4.03916	-3.71631	-0.322847	0.421656	0.582825	0.688056
Tcf4	chr18:69343356-69689079	+	345724	1088	940	2006	1690	0.549293	1075.46	884.914	-9.13001	-8.8072	-0.322806	0.421686	0.582825	0.281938
Mtss2	chr8:110721476-110741400	+	19925	155	146	291	228	0.586498	119.129	84.7197	-8.4625	-8.13986	-0.322639	0.421806	0.582847	0.465435
Zfp563	chr17:33089310-33110705	+	21396	44	25	80	52	0.515385	552.739	504.73	-5.28934	-4.96666	-0.322682	0.421775	0.582847	0.131245
Zfp451	chr1:33761545-33814595	-	53051	151	153	278	248	0.58005	371.82	270.8	-7.69842	-7.37605	-0.322376	0.421995	0.582983	0.453512
Csnk1a1	chr18:61555274-61590061	+	34788	677	448	1264	796	0.549208	1063.28	881.985	-8.58367	-8.26131	-0.322358	0.422008	0.582983	0.266887
Bysl	chr17:47599331-47611492	-	12162	63	36	98	69	0.582298	274.669	190.084	-6.3561	-6.03393	-0.322172	0.422142	0.583096	0.541894
Mcm8	chr2:132816141-132844197	+	28057	15	18	29	36	0.508621	381.48	370.946	-4.31527	-3.9935	-0.321765	0.422436	0.583139	0.0443941
Elp1	chr4:56749680-56802331	-	52652	89	57	157	93	0.589891	863.342	615.49	-5.855	-5.53323	-0.321769	0.422432	0.583139	0.489385
Fgfr1op2	chr6:146577203-146599198	+	21996	192	187	333	326	0.575098	994.127	733.888	-6.72694	-6.40495	-0.321996	0.422269	0.583139	0.436771
Arhgap17	chr7:123279218-123369915	-	90698	92	52	164	106	0.525771	802.876	702.893	-6.32759	-6.00576	-0.32183	0.422388	0.583139	0.192645
Gpatch8	chr11:102475915-102556392	-	80478	126	93	225	153	0.583922	910.346	660.57	-6.46612	-6.14442	-0.321697	0.422484	0.583139	0.461904
Arhgap26.1				7	15	16	18	0.635417	9.59268	5.39823	-5.51591	-5.19416	-0.321755	0.422443	0.583139	0.874469
Ppm1g	chr5:31202664-31220687	-	18024	118	101	229	179	0.539765	851.702	737.59	-6.62955	-6.30801	-0.321542	0.422597	0.583223	0.212545
H1f5	chr13:21779883-21780625	-	743	57	38	101	60	0.598845	701.16	487.045	-5.50526	-5.18384	-0.321415	0.422688	0.583277	0.525461
Fbxl3	chr14:103080239-103099566	-	19328	66	35	113	79	0.513554	93.0089	85.7512	-6.95681	-6.63553	-0.321275	0.422789	0.583345	0.150417
Aqp11	chr7:97724006-97738289	-	14284	32	25	50	45	0.597778	539.738	360.425	-4.98167	-4.66088	-0.320788	0.42314	0.583758	0.584963
Cntrl	chr2:35109492-35178822	+	69331	33	24	51	44	0.596257	540.008	360.155	-5.12596	-4.80559	-0.320368	0.423445	0.584096	0.584963
Lsm4	chr8:70673248-70678752	+	5505	1001	964	1866	1717	0.548943	974.181	801.901	-9.51175	-9.19144	-0.320306	0.423489	0.584096	0.280318
Gm10699	chr8:14090461-14092590	+	2130	16	13	25	22	0.615455	393.296	243.518	-3.9853	-3.66577	-0.319533	0.424049	0.584768	0.688056
Tmem170b	chr13:41605907-41641355	+	35449	110	75	185	133	0.579252	896.857	644.929	-6.0373	-5.71781	-0.31949	0.424081	0.584768	0.476099
Mrps18c	chr5:100798627-100804471	+	5845	149	148	270	245	0.577967	958.109	703.832	-7.06169	-6.74235	-0.319338	0.424191	0.584849	0.446135
Inpp5k	chr11:75630988-75648871	+	17884	28	20	51	42	0.512605	460.402	430.987	-4.89381	-4.57493	-0.318888	0.424517	0.585227	0.0931094
Psma3	chr12:70974621-70996347	+	21727	872	415	1402	784	0.575653	123.891	90.7879	-11.028	-10.7093	-0.318635	0.424701	0.585408	0.517619
Khnyn	chr14:55884947-55898775	+	13829	25	15	35	30	0.607143	56.4848	35.7504	-5.63225	-5.31389	-0.318357	0.424903	0.585615	0.678072
Ptgfrn	chr3:101040232-101110278	-	70047	84	45	138	82	0.578738	828.876	584.624	-5.84142	-5.5233	-0.318124	0.425073	0.585746	0.503433
Kpna6	chr4:129643980-129672767	-	28788	35	22	57	38	0.596491	540.098	360.065	-4.68913	-4.37105	-0.318074	0.425109	0.585746	0.584963
5830448L01Rik	chr14:34672465-34673763	-	1299	8	6	13	16	0.495192	236.225	252.955	-4.25932	-3.94131	-0.318012	0.425154	0.585746	-0.0995357
Afdn	chr17:13760539-13906150	+	145612	155	161	295	248	0.587309	83.4092	58.903	-8.86487	-8.54725	-0.317623	0.425437	0.586064	0.477232
Zfp128	chr7:12881177-12893422	+	12246	13	11	24	24	0.5	322.228	321.712	-4.15858	-3.84119	-0.317392	0.425606	0.586153	0
Tmem86a	chr7:47050601-47054777	+	4177	15	9	30	18	0.5	321.906	322.034	-3.97358	-3.65616	-0.317415	0.425589	0.586153	0
Dag1	chr9:108204634-108263958	-	59325	519	370	960	668	0.547259	1048.56	871.528	-7.89745	-7.58015	-0.317302	0.425671	0.586171	0.266609
Apbb1	chr7:105558483-105581653	-	23171	127	88	225	175	0.533651	851.347	732.554	-6.84014	-6.52302	-0.317119	0.425805	0.586185	0.216811
Rnf146	chr10:29344176-29362442	-	18267	72	48	133	93	0.528741	759.099	670.466	-5.62175	-5.30465	-0.3171	0.425819	0.586185	0.17897
Dtnb	chr12:3572381-3781796	+	209416	46	14	71	29	0.565323	552.878	368.892	-5.70901	-5.39201	-0.317003	0.42589	0.586185	0.584963
Zfp385a	chr15:103313895-103340093	-	26199	33	23	67	41	0.526756	495.233	460.446	-5.01206	-4.69502	-0.317044	0.42586	0.586185	0.106915
Commd8	chr5:72156575-72168189	-	11615	208	178	374	298	0.576733	997.01	736.016	-7.21515	-6.89875	-0.316404	0.426327	0.586643	0.432586
Slc25a38	chr9:120110374-120124504	+	14131	50	45	89	72	0.593399	701.16	487.045	-5.4917	-5.17527	-0.316433	0.426306	0.586643	0.525461
Prpf18	chr2:4622058-4652113	-	30056	70	60	121	101	0.586286	830.985	588.047	-5.5473	-5.23204	-0.315264	0.427162	0.587432	0.498806
Trpc4ap	chr2:155634271-155692384	-	58114	196	143	369	258	0.542714	927.062	788.131	-6.79908	-6.48365	-0.315429	0.42704	0.587432	0.235216
Polr3b	chr10:84622292-84727178	+	104887	34	27	59	43	0.602089	556.417	373.891	-4.83618	-4.52074	-0.31544	0.427033	0.587432	0.573185
Ranbp10	chr8:105768308-105827350	-	59043	29	28	57	38	0.622807	32.1068	20.1759	-6.49925	-6.18398	-0.315277	0.427152	0.587432	0.584963
Gucy1a2	chr9:3532778-3894736	+	361959	11	13	25	23	0.502609	321.97	321.97	-4.34934	-4.03401	-0.315329	0.427114	0.587432	0
Ifngr1	chr10:19591949-19610229	+	18281	92	62	160	104	0.585577	873.619	625.127	-5.73845	-5.42331	-0.31514	0.427253	0.587486	0.485427
Mak16	chr8:31159463-31168764	-	9302	147	130	264	216	0.579335	947.114	694.047	-6.78465	-6.46997	-0.314674	0.427595	0.587884	0.448406
Runx1	chr16:92601466-92826149	-	224684	8	5	15	12	0.475	226.268	243.655	-3.59027	-3.27571	-0.314561	0.427677	0.587926	-0.106915
Comtd1	chr14:21845855-21848977	-	3123	66	82	136	142	0.531379	393.817	346.163	-6.86266	-6.54836	-0.314299	0.42787	0.588118	0.187086
Dennd5a	chr7:109893780-109960470	-	66691	250	237	482	416	0.544192	708.558	597.299	-8.02991	-7.71596	-0.313941	0.428133	0.588125	0.244783
Cend1	chr7:141426446-141429491	-	3046	31	41	53	68	0.593923	601.108	409.157	-4.91009	-4.59613	-0.313959	0.42812	0.588125	0.555215
Etv4	chr11:101769742-101785371	-	15630	68	52	128	98	0.530931	759.242	670.323	-5.56082	-5.24688	-0.313937	0.428136	0.588125	0.17897
Zfp160	chr17:21008903-21043070	+	34168	47	26	68	52	0.595588	48.8237	32.3867	-6.64142	-6.32734	-0.314079	0.428032	0.588125	0.635236
Synpo2	chr3:123076519-123236149	-	159631	26	39	40	69	0.607609	572.571	387.313	-5.09931	-4.78533	-0.313976	0.428107	0.588125	0.562936
Zfp318	chr17:46383731-46420920	+	37190	95	87	187	153	0.538324	831.967	720.5	-6.55448	-6.24092	-0.31356	0.428413	0.588434	0.204014
Zfp850	chr7:27984854-28014115	-	29262	9	4	15	12	0.466667	220.709	237.764	-4.28891	-3.97586	-0.313046	0.428793	0.588883	-0.106915
Vangl2	chr1:172000960-172028444	-	27485	270	194	517	339	0.547258	973.86	821.936	-7.84676	-7.53411	-0.312645	0.429088	0.589001	0.243271
Pmepa1	chr2:173224458-173276533	-	52076	184	73	313	131	0.572556	935.884	680.775	-6.34217	-6.02952	-0.312649	0.429085	0.589001	0.45873
Nsd1	chr13:55209782-55318325	+	108544	250	166	463	304	0.543005	958.386	808.876	-6.89273	-6.58004	-0.312693	0.429053	0.589001	0.245112
Mrps34	chr17:24895116-24897502	+	2387	229	243	443	427	0.543008	706.347	595.435	-8.01254	-7.69979	-0.312752	0.429009	0.589001	0.246018
Fah	chr7:84585159-84606722	-	21564	5	8	13	14	0.478022	226.221	243.702	-3.85674	-3.5442	-0.312537	0.429168	0.589039	-0.106915
Gm45871	chr18:90579777-90592528	+	12752	14	12	25	17	0.632941	371.213	228.485	-4.20155	-3.88925	-0.3123	0.429343	0.589207	0.70044
Focad	chr4:88094629-88411011	+	316383	12	20	25	38	0.503158	376.311	364.458	-4.30965	-3.99808	-0.311565	0.429887	0.589881	0.0458037
Csnk1d	chr11:120958990-120991330	-	32341	20	16	32	27	0.608796	437.292	279.345	-4.18351	-3.87226	-0.311249	0.43012	0.590058	0.646363
Siva1	chr12:112644679-112649149	+	4471	513	301	864	659	0.525251	53.5346	48.2616	-11.1887	-10.8774	-0.311259	0.430113	0.590058	0.199243
Nek6	chr2:38511643-38594606	+	82964	122	108	240	188	0.541401	862.269	742.251	-7.05849	-6.74752	-0.310964	0.430332	0.590171	0.216133
Rnft2	chr5:118190736-118245116	-	54381	21	15	34	25	0.608824	437.22	279.417	-4.1542	-3.8432	-0.311001	0.430304	0.590171	0.646363
Zbtb45	chr7:13003898-13010034	-	6137	61	33	112	66	0.522321	667.029	595.566	-5.44246	-5.13153	-0.310925	0.430361	0.590171	0.162271
Mrpl24	chr3:87919506-87923672	+	4167	231	208	437	372	0.543872	966.732	814.606	-7.26708	-6.9563	-0.310779	0.430469	0.590176	0.246696
R3hdm2	chr10:127380327-127499384	+	119058	253	219	470	351	0.581115	179.991	130.821	-8.89604	-8.58524	-0.310806	0.430449	0.590176	0.43556
Tmcc2	chr1:132356315-132391281	-	34967	24	19	39	32	0.604567	476.196	309.606	-4.35728	-4.04678	-0.310499	0.430677	0.590317	0.61891
Adamts12	chr15:11064790-11349231	+	284442	13	19	29	34	0.50355	376.237	364.532	-4.62232	-4.31179	-0.310535	0.43065	0.590317	0.0458037
AV039307	chr2:120850705-120866689	+	15985	6	7	11	16	0.491477	226.315	243.608	-3.55052	-3.24024	-0.310283	0.430837	0.590464	-0.106915
Cyb5r3	chr15:83153494-83172592	-	19099	136	149	264	264	0.539773	900.611	768.424	-7.03409	-6.724	-0.310088	0.430982	0.590591	0.230006
Shld3	chr13:104173722-104178439	-	4718	21	11	41	22	0.506098	376.385	364.384	-4.22634	-3.91676	-0.309579	0.43136	0.591037	0.0458037
Prelp	chr1:133910304-133921414	-	11111	17	15	34	29	0.508621	376.311	364.458	-4.2738	-3.9644	-0.309407	0.431488	0.591141	0.0458037
Nup214	chr2:31974436-32053975	+	79540	35	20	69	37	0.523893	491.625	455.629	-4.79554	-4.4864	-0.30914	0.431687	0.591188	0.108934
Zfp971	chr2:178023284-178034022	+	10739	6	7	15	12	0.491667	226.268	243.655	-3.82865	-3.51964	-0.309008	0.431786	0.591188	-0.106915
A430033K04Rik	chr5:138622859-138652414	+	29556	29	10	39	22	0.599068	20.7389	12.9939	-6.0228	-5.71373	-0.309068	0.431741	0.591188	0.825971
Enox1	chr14:77156763-77721760	+	564998	30	18	50	44	0.504545	54.6312	52.8894	-6.14243	-5.83319	-0.309241	0.431612	0.591188	0.0614005
Has2os	chr15:56689944-56778399	+	88456	6	7	15	12	0.491667	226.268	243.655	-3.82865	-3.51964	-0.309008	0.431786	0.591188	-0.106915
Rad52	chr6:119902698-119922828	+	20131	20	13	43	22	0.528013	382.232	370.193	-4.67272	-4.36396	-0.308762	0.431969	0.591311	0.0443941
Nmt1	chr11:103028190-103068912	+	40723	60	31	100	54	0.587037	683.54	473.042	-5.14353	-4.83478	-0.308747	0.43198	0.591311	0.530515
Abhd5	chr9:122351608-122381524	+	29917	55	40	90	71	0.587246	701.16	487.045	-5.35513	-5.04657	-0.308564	0.432117	0.591419	0.525461
Il1rap	chr16:26581704-26730117	+	148414	55	39	100	78	0.525	666.776	595.819	-5.51538	-5.20688	-0.308499	0.432165	0.591419	0.162271
Hps3	chr3:19995945-20035315	-	39371	30	15	47	47	0.478723	10.6095	11.5537	-7.21285	-6.90489	-0.307962	0.432566	0.591897	-0.122857
Inhbb	chr1:119415465-119422248	-	6784	26	8	41	28	0.45993	9.00283	10.2711	-6.70413	-6.39626	-0.307873	0.432632	0.591915	-0.0418202
Cecr2	chr6:120666369-120771190	+	104822	22	18	45	33	0.517172	421.4	400.363	-4.58247	-4.27498	-0.307492	0.432917	0.592233	0.0740006
Kirrel	chr3:87078593-87174747	-	96155	15	8	27	10	0.677778	347.998	211.844	-4.37939	-4.07203	-0.307359	0.433017	0.592298	0.716207
E2f3	chr13:29906575-29986063	-	79489	34	16	53	30	0.587421	509.903	335.988	-4.90696	-4.60005	-0.306911	0.433352	0.592684	0.599462
Ttc7b	chr12:100300770-100520826	-	220057	20	8	32	25	0.4725	14.4567	15.7117	-6.06263	-5.75657	-0.30606	0.433991	0.593413	-0.0506261
Gm37311	chr16:77616311-77618334	+	2024	64	44	126	78	0.53602	722.121	641.143	-5.70843	-5.40235	-0.306077	0.433978	0.593413	0.169925
Psmd9	chr5:123169413-123250131	+	80719	218	170	410	306	0.543631	947.956	801.363	-6.97394	-6.66799	-0.305945	0.434077	0.593459	0.242361
Ddx19b	chr8:111003188-111031751	-	28564	32	22	57	47	0.514744	487.612	451.187	-5.18414	-4.87871	-0.30543	0.434465	0.593859	0.111031
Nfe2l1	chr11:96817414-96829968	-	12555	176	171	334	307	0.541975	931.349	789.547	-6.93591	-6.63049	-0.305415	0.434476	0.593859	0.23912
Slc35e1	chr8:72480641-72492614	-	11974	25	22	49	42	0.517007	455.47	427.053	-4.63946	-4.33435	-0.305113	0.434703	0.594097	0.0951572
Slc30a10	chr1:185454848-185468762	+	13915	226	150	421	273	0.543134	943.778	797.51	-6.80208	-6.49741	-0.304677	0.435031	0.594402	0.241706
Gmeb2	chr2:181251449-181288035	-	36587	14	9	28	18	0.5	314.796	314.796	-3.92629	-3.62156	-0.304732	0.434989	0.594402	0
Cyp2j9	chr4:96568429-96591578	-	23150	24	25	30	53	0.635849	12.2649	7.29011	-6.90477	-6.60031	-0.304461	0.435194	0.594552	0.527247
Plrg1	chr3:83055522-83072355	+	16834	33	28	64	53	0.521963	517.982	475.463	-4.89214	-4.58878	-0.303361	0.436025	0.595615	0.123382
Resf1	chr6:149309414-149335663	+	26250	71	64	126	105	0.586508	842.83	598.891	-5.78062	-5.47741	-0.303217	0.436134	0.595644	0.491853
Setbp1	chr18:78750380-79109391	-	359012	137	62	243	127	0.525987	842.592	724.147	-6.89528	-6.59209	-0.303192	0.436152	0.595644	0.218772
Polr2b	chr5:77310147-77349324	+	39178	107	88	185	151	0.58058	899.506	651.099	-5.95605	-5.65305	-0.303	0.436298	0.595698	0.467779
Prkn	chr17:10840384-12063361	+	1222978	10	14	25	23	0.504348	195.186	195.03	-4.95978	-4.65677	-0.303013	0.436288	0.595698	0
Prpf31	chr7:3629985-3642486	+	12502	205	129	351	229	0.573682	975.331	719.423	-6.64313	-6.34045	-0.30268	0.43654	0.595957	0.44119
Exosc7	chr9:123113215-123136129	+	22915	114	77	213	143	0.536836	836.889	723.016	-6.02277	-5.72066	-0.302102	0.436978	0.596482	0.211107
Smcr8	chr11:60777524-60788287	+	10764	18	15	32	22	0.622159	418.493	266.326	-4.39341	-4.09171	-0.3017	0.437284	0.596827	0.652077
AU040320	chr4:126753544-126870070	+	116527	93	66	162	111	0.584334	880.044	628.948	-5.76551	-5.46402	-0.301492	0.437441	0.59697	0.479993
Sharpin	chr15:76347040-76351111	-	4072	39	47	89	78	0.520383	58.1958	54.1513	-7.00744	-6.70604	-0.301399	0.437513	0.596994	0.0864148
Tprn	chr2:25262618-25269885	+	7268	7	5	15	10	0.483333	215.959	233.955	-3.33798	-3.03681	-0.301166	0.437689	0.597043	-0.115477
Nfrkb	chr9:31386192-31421333	+	35142	28	19	48	30	0.608333	495.194	326.568	-4.49133	-4.19033	-0.301003	0.437813	0.597043	0.600393
Hecw1	chr13:14226438-14523228	-	296791	12	11	21	25	0.505714	314.67	314.922	-4.30683	-4.0057	-0.301129	0.437718	0.597043	0
Itsn1	chr16:91729281-91920597	+	191317	180	138	302	250	0.574013	968.816	712.572	-6.96487	-6.66386	-0.301009	0.437809	0.597043	0.442518
Wdr46	chr17:33940660-33949697	+	9038	57	44	113	78	0.534264	694.03	621.418	-5.67145	-5.37032	-0.301125	0.437721	0.597043	0.166358
Trmt10b	chr4:45297127-45316131	+	19005	40	25	63	46	0.589199	572.475	387.409	-5.19847	-4.89759	-0.300883	0.437905	0.597095	0.562936
Tmem127	chr2:127247908-127261107	+	13200	86	64	166	115	0.537297	809.337	707.412	-5.95114	-5.65067	-0.300472	0.438218	0.59738	0.195396
Eif3b	chr5:140419328-140443360	+	24033	133	105	241	171	0.582951	919.939	672.202	-6.86363	-6.56316	-0.300469	0.438221	0.59738	0.451874
Miga2	chr2:30364233-30385521	+	21289	14	19	44	29	0.486677	10.0105	10.9057	-6.74175	-6.44165	-0.300106	0.438497	0.597612	-0.277534
Ppp4r1	chr17:65782573-65841926	+	59354	85	86	149	145	0.581787	888.374	638.829	-5.88045	-5.58028	-0.300165	0.438452	0.597612	0.475338
Arl4a	chr12:40005447-40038025	-	32579	193	113	297	219	0.582907	70.4311	49.9433	-8.89439	-8.5944	-0.299996	0.438581	0.597655	0.543142
Bcl2l11	chr2:128126038-128162547	+	36510	19	12	36	25	0.503889	370.544	358.299	-4.27195	-3.97321	-0.29874	0.439541	0.59889	0.0473057
Mfsd4a	chr1:132022806-132068062	-	45257	39	36	81	62	0.531063	579.552	527.097	-5.72011	-5.42154	-0.298566	0.439674	0.598999	0.141356
Ip6k1	chr9:108002501-108048782	+	46282	41	28	69	47	0.594974	588.702	400.547	-4.82181	-4.52346	-0.298355	0.439836	0.599147	0.553936
Dmrtb1	chr4:107676290-107684230	-	7941	49	31	89	63	0.521313	603.931	543.572	-5.36918	-5.07099	-0.298192	0.439961	0.599172	0.152003
Tmem109	chr19:10870660-10882001	-	11342	35	23	60	37	0.602477	543.315	365.542	-4.68806	-4.38986	-0.2982	0.439955	0.599172	0.572579
Ncam2	chr16:81200697-81626828	+	426132	158	136	267	243	0.575716	956.155	702.972	-6.6431	-6.34501	-0.298093	0.440037	0.599203	0.444785
Eif4h	chr5:134619721-134639490	-	19770	330	231	642	400	0.545759	337.53	285.219	-8.68714	-8.38916	-0.297981	0.440123	0.599247	0.221964
Zhx1	chr15:58047003-58076541	-	29539	88	79	169	143	0.536579	823.277	715.271	-6.0317	-5.73397	-0.297729	0.440316	0.599365	0.203795
Rprd1a	chr18:24484960-24530204	-	45245	35	36	68	51	0.610294	48.6391	31.8492	-6.60193	-6.30416	-0.297771	0.440284	0.599365	0.564785
Dhx37	chr5:125413858-125434121	-	20264	20	20	45	33	0.525253	403.845	383.531	-5.38837	-5.09085	-0.29752	0.440477	0.599512	0.0740006
Metap1d	chr2:71453276-71525194	+	71919	82	70	171	118	0.536376	143.965	127.36	-7.31576	-7.01865	-0.297105	0.440796	0.599873	0.149895
Hsd17b12	chr2:94032689-94157964	-	125276	534	419	989	754	0.547821	1054.53	874.02	-8.02156	-7.72462	-0.296937	0.440925	0.599976	0.270624
Clta	chr4:44004452-44032846	+	28395	408	302	751	550	0.546183	1029.2	856.475	-7.51803	-7.22129	-0.296737	0.441079	0.600112	0.264661
Taf1c	chr8:119597871-119605222	-	7352	16	16	37	26	0.523909	376.237	364.532	-5.1941	-4.89745	-0.296645	0.44115	0.600112	0.0458037
Ankrd28	chr14:31698768-31830651	-	131884	27	31	44	53	0.599271	542.951	365.906	-4.68656	-4.38996	-0.2966	0.441185	0.600112	0.572579
Rtn4ip1	chr10:43901807-43957201	+	55395	17	14	34	27	0.509259	369.669	359.174	-4.22615	-3.92967	-0.296475	0.441281	0.60017	0.0473057
Dnajc9	chr14:20384638-20388910	-	4273	193	177	375	309	0.543741	686.846	582.036	-7.71852	-7.42214	-0.29638	0.441354	0.600196	0.236761
Pacsin1	chr17:27655509-27711482	+	55974	16	17	27	27	0.611111	418.835	265.984	-4.08756	-3.79126	-0.296307	0.44141	0.600201	0.652077
Larp1b	chr3:40949828-41040234	+	90407	18	21	39	37	0.514553	417.171	394.604	-4.84101	-4.54481	-0.296205	0.441489	0.600235	0.0759489
Aspm	chr1:139454772-139494091	+	39320	13	10	22	15	0.628788	348.558	211.285	-3.7413	-3.44546	-0.295842	0.441769	0.600397	0.716207
Sipa1l2	chr8:125418063-125569808	-	151746	15	8	25	12	0.633333	348.558	211.285	-3.66256	-3.36668	-0.295873	0.441745	0.600397	0.716207
Ccdc82	chr9:13246955-13292520	+	45566	30	31	57	45	0.607602	116.257	77.2786	-5.95019	-5.65421	-0.29597	0.44167	0.600397	0.573185
Vps26a	chr10:62455235-62486805	-	31571	44	25	73	43	0.592068	588.603	400.646	-4.8289	-4.53322	-0.295687	0.441889	0.600488	0.553936
Nup35	chr2:80617236-80658906	+	41671	55	38	104	72	0.528312	662.668	591.435	-5.27798	-4.98266	-0.295314	0.442176	0.600711	0.164119
Slc37a3	chr6:39334773-39377675	-	42903	63	47	123	66	0.612158	35.4792	23.2515	-7.57758	-7.28219	-0.29539	0.442118	0.600711	0.477579
Cct7	chr6:85451514-85468475	+	16962	593	440	1050	766	0.569587	1098.82	834.363	-7.96914	-7.67395	-0.295198	0.442266	0.600711	0.399756
Gys1	chr7:45434844-45456619	+	21776	50	35	90	54	0.601852	655.927	455.249	-5.57851	-5.28326	-0.295254	0.442223	0.600711	0.526748
Dpp3	chr19:4907229-4928287	-	21059	10	13	18	19	0.619883	347.942	211.9	-3.96292	-3.66802	-0.294902	0.442495	0.600948	0.716207
Htra2	chr6:83051266-83055273	-	4008	110	85	197	166	0.535212	839.627	723.633	-6.39797	-6.10331	-0.294659	0.442683	0.601132	0.215013
Stx18	chr5:38038742-38137765	+	99024	114	56	189	103	0.573432	888.135	637.608	-6.19822	-5.90382	-0.294402	0.442882	0.601329	0.478654
Gm42549	chr6:28219167-28226170	-	7004	14	8	25	19	0.490526	307.61	307.241	-4.27038	-3.97647	-0.293909	0.443264	0.601775	0
Actr1a	chr19:46376811-46395748	-	18938	169	127	347	215	0.538865	123.948	107.903	-8.46701	-8.17324	-0.293769	0.443373	0.60185	0.154171
Vwa5a	chr9:38718268-38743337	+	25070	93	79	175	146	0.536262	826.919	716.416	-5.9294	-5.63606	-0.293338	0.443708	0.602232	0.207096
Tyw5	chr1:57388237-57407101	-	18865	44	41	81	63	0.597002	655.927	455.249	-5.83413	-5.54135	-0.292778	0.444142	0.602749	0.526748
Mzf1	chr7:13042303-13054764	-	12462	26	12	47	27	0.498818	411.525	390.043	-4.75503	-4.46237	-0.29266	0.444235	0.602802	0.0780025
Kri1	chr9:21273457-21287969	-	14513	31	24	57	35	0.614787	530.318	356.65	-5.40693	-5.11443	-0.292496	0.444363	0.602903	0.571906
4430402I18Rik	chr19:28893042-28967800	-	74759	11	11	22	22	0.5	307.364	307.487	-3.8929	-3.60053	-0.292366	0.444463	0.602966	0
4931440P22Rik	chr3:65507257-65529379	-	22123	19	27	37	39	0.602911	118.324	77.3174	-5.56275	-5.27055	-0.292203	0.44459	0.603066	0.616671
Gm44901	chr7:121052345-121056321	+	3977	4	7	10	13	0.469231	205.356	223.721	-3.43862	-3.14668	-0.291935	0.444799	0.603277	-0.125531
Nkain2	chr10:31689310-32890462	-	1201153	44	56	81	89	0.586212	722.279	505.878	-5.82567	-5.53388	-0.291794	0.444909	0.603353	0.514573
Znhit1	chr5:136982164-136988021	-	5858	173	142	316	266	0.540651	918.036	777.634	-6.61238	-6.32073	-0.29165	0.445022	0.603433	0.238512
Cacnb4	chr2:52428320-52676831	-	248512	6	5	12	11	0.477273	205.228	223.85	-3.27344	-2.98222	-0.291221	0.445357	0.603742	-0.125531
1700008O03Rik	chr7:44360043-44385820	-	25778	6	5	12	11	0.477273	205.228	223.85	-3.27344	-2.98222	-0.291221	0.445357	0.603742	-0.125531
Atp11a	chr8:12757014-12868728	+	111715	70	32	116	79	0.504256	31.6074	30.4653	-7.68906	-7.39808	-0.290985	0.445542	0.603919	0.133267
Pcmt1	chr10:7629373-7681136	-	51764	234	221	432	360	0.577778	280.912	206.613	-8.4483	-8.15751	-0.290791	0.445693	0.604052	0.433118
Dusp10	chr1:184013302-184075636	+	62335	13	17	18	31	0.635305	398.591	252.382	-4.57016	-4.27963	-0.290535	0.445893	0.60425	0.658963
Mtor	chr4:148448611-148557683	+	109073	50	54	84	93	0.587942	739.664	518.696	-5.28412	-4.99368	-0.290442	0.445966	0.604256	0.510615
Fbxo22	chr9:55208925-55224433	+	15509	183	114	325	191	0.579968	956.767	705.73	-6.62508	-6.33469	-0.290392	0.446005	0.604256	0.439532
1700096K18Rik	chr5:25530013-25531466	+	1454	131	120	239	196	0.580181	928.933	681.003	-7.01974	-6.72961	-0.290124	0.446216	0.604332	0.447982
Gm42640	chr5:57961594-57962788	+	1195	16	6	32	12	0.5	307.426	307.426	-3.7807	-3.49058	-0.290115	0.446223	0.604332	0
Scyl1	chr19:5758351-5771419	-	13069	65	46	121	88	0.529959	732.95	647.11	-5.47235	-5.18215	-0.290204	0.446152	0.604332	0.179706
B230217C12Rik	chr11:97840780-97844099	+	3320	62	40	93	78	0.589744	77.8849	53.4556	-6.90225	-6.61241	-0.289842	0.446436	0.604549	0.563901
Kcnk10	chr12:98429437-98578310	-	148874	193	61	327	140	0.512964	49.2396	45.5431	-8.82006	-8.53056	-0.289496	0.446707	0.604771	0.253975
Ehd2	chr7:15946958-15967567	-	20610	5	6	12	11	0.481061	200.652	218.859	-3.42202	-3.1325	-0.289519	0.44669	0.604771	-0.125531
Trp53inp1	chr4:11156431-11174379	+	17949	94	89	174	167	0.536582	833.458	719.473	-5.98899	-5.70006	-0.288922	0.447159	0.605096	0.211919
Ddx25	chr9:35536647-35558528	-	21882	47	43	100	72	0.533611	176.039	158.7	-6.48634	-6.19743	-0.288916	0.447163	0.605096	0.134301
Adprm	chr11:67037905-67052594	-	14690	77	38	125	71	0.575606	782.82	551.684	-5.9009	-5.61184	-0.289067	0.447044	0.605096	0.50564
Ercc4	chr16:13109684-13150617	+	40934	24	14	45	29	0.508046	412.166	389.402	-4.4706	-4.18167	-0.288924	0.447157	0.605096	0.0780025
Stk40	chr4:126103957-126141029	+	37073	80	68	141	113	0.584573	865.802	619.278	-5.77515	-5.48642	-0.28873	0.44731	0.605222	0.481533
Auts2	chr5:131437333-132543344	-	1106012	291	210	519	357	0.574464	1030.49	771.068	-7.26593	-6.97729	-0.288634	0.447385	0.605229	0.41792
Fahd1	chr17:24848892-24850364	-	1473	85	75	164	135	0.536924	819.055	711.603	-6.02099	-5.73241	-0.288587	0.447422	0.605229	0.202987
Eif3i	chr4:129591960-129600648	-	8689	240	156	432	297	0.540404	953.283	800.688	-7.0752	-6.78675	-0.288448	0.447532	0.605304	0.249978
Snw1	chr12:87449075-87472274	-	23200	639	270	969	532	0.583481	47.2564	33.5514	-11.2815	-10.9939	-0.287668	0.448146	0.606062	0.618683
Ciart	chr3:95878503-95882251	-	3749	11	9	15	17	0.631373	314.362	188.617	-4.14906	-3.86205	-0.287009	0.448667	0.606608	0.736966
Arhgef12	chr9:42963842-43107239	-	143398	285	204	496	358	0.572215	1027.94	767.272	-6.98302	-6.69606	-0.286958	0.448707	0.606608	0.421938
Secisbp2	chr13:51651697-51684044	+	32348	76	55	150	96	0.539792	784.034	688.054	-6.07883	-5.79188	-0.286952	0.448712	0.606608	0.187933
Grm1	chr10:10686059-11082356	-	396298	15	7	31	13	0.511166	307.364	307.487	-3.84992	-3.56315	-0.286774	0.448853	0.606725	0
Rabl3	chr16:37539885-37572385	+	32501	37	22	67	46	0.51525	509.919	466.75	-5.09716	-4.81063	-0.28653	0.449045	0.606913	0.127756
Pcdhgb6	chr18:37742094-37841873	+	99780	18	12	33	26	0.503497	363.98	352.657	-4.36265	-4.07656	-0.286084	0.449399	0.607318	0.0489096
Gm43362	chr3:158033940-158036409	-	2470	108	74	197	142	0.534675	833.736	718.267	-6.06829	-5.78241	-0.285872	0.449566	0.607471	0.213174
Rrp12	chr19:41862851-41896173	-	33323	27	28	50	42	0.603333	530.23	356.739	-5.29181	-5.00605	-0.285756	0.449658	0.607522	0.571906
Galnt11	chr5:25221904-25265918	+	44015	56	58	129	95	0.522317	41.4798	38.5198	-7.73578	-7.45015	-0.285627	0.449761	0.607588	0.0515303
Dlg2	chr7:90476672-92449247	+	1972576	10	20	21	27	0.608466	32.5375	20.1378	-5.39637	-5.11083	-0.285545	0.449826	0.607603	0.736966
Gm45178	chr7:90995309-90999418	+	4110	5	6	13	10	0.492308	200.568	218.943	-3.71211	-3.42673	-0.285386	0.449952	0.607627	-0.125531
Shank3	chr15:89499623-89560261	+	60639	6	5	10	13	0.492308	200.568	218.943	-3.71211	-3.42673	-0.285386	0.449952	0.607627	-0.125531
Pacsin2	chr15:83375607-83464606	-	89000	13	17	27	32	0.506366	364.481	352.155	-4.24226	-3.95695	-0.285302	0.450019	0.607644	0.0489096
Tmem161b	chr13:84222296-84296141	+	73846	79	49	141	99	0.527617	778.981	681.974	-6.04631	-5.76124	-0.285067	0.450206	0.607751	0.192645
Dvl3	chr16:20516982-20534010	+	17029	61	44	118	80	0.533475	711.61	630.291	-5.48151	-5.19644	-0.28507	0.450203	0.607751	0.175087
Rsrc1	chr3:66981390-67358396	+	377007	130	120	220	213	0.577145	928.694	679.712	-6.36594	-6.08097	-0.284971	0.450282	0.607781	0.450084
Snx8	chr5:140340299-140389262	-	48964	37	29	71	55	0.5242	540.268	491.171	-4.93819	-4.6538	-0.284394	0.450741	0.608327	0.137504
Zfp410	chr12:84316852-84343723	+	26872	93	30	141	61	0.575689	61.6471	42.9636	-7.24257	-6.9583	-0.284273	0.450837	0.608384	0.638734
Gm42972	chr3:127266673-127272289	-	5617	6	15	15	27	0.477778	299.849	299.849	-4.2269	-3.94281	-0.284088	0.450984	0.60851	0
Ddx59	chr1:136415271-136440158	+	24888	27	17	46	27	0.608293	480.135	316.241	-4.37026	-4.08653	-0.283726	0.451273	0.608777	0.601451
Gm5113	chr7:30169875-30182324	+	12450	15	15	31	28	0.509793	363.908	352.729	-4.24875	-3.96511	-0.283643	0.45134	0.608777	0.0489096
Nelfe	chr17:34850391-34856372	+	5982	46	35	76	61	0.589517	639.584	440.065	-5.05735	-4.77372	-0.283636	0.451345	0.608777	0.532495
Impa1	chr3:10311956-10331439	-	19484	140	129	262	236	0.540481	892.34	759.835	-6.41957	-6.13603	-0.283541	0.45142	0.608806	0.232259
Ier5l	chr2:30471537-30474219	-	2683	106	55	203	98	0.541696	819.142	712.824	-5.9597	-5.67634	-0.283351	0.451572	0.608938	0.201634
2510009E07Rik	chr16:21649045-21694665	-	45621	188	132	339	218	0.580038	967.373	716.479	-7.07643	-6.79323	-0.283197	0.451696	0.609031	0.433185
Zfp341	chr2:154613297-154646821	+	33525	10	10	16	16	0.625	323.099	193.694	-3.50679	-3.22416	-0.282628	0.45215	0.60957	0.736966
Zkscan6	chr11:65807175-65829239	+	22065	14	16	25	24	0.613333	398.591	252.382	-4.20936	-3.92691	-0.282448	0.452294	0.609691	0.658963
Ctcf	chr8:105636568-105682922	+	46355	179	142	355	244	0.543096	273.764	234.147	-7.99101	-7.70869	-0.282323	0.452394	0.609754	0.207488
Zfp157	chr5:138441468-138460694	+	19227	53	35	109	58	0.544843	639.676	575.283	-6.14832	-5.86688	-0.281447	0.453096	0.610553	0.155651
Mfsd14b	chr13:65064663-65112975	-	48313	69	66	135	118	0.535217	791.481	692.082	-5.92076	-5.63931	-0.281452	0.453093	0.610553	0.194173
Ubp1	chr9:113930934-113977202	+	46269	56	49	101	78	0.59133	743.11	523.699	-5.71619	-5.43496	-0.281237	0.453265	0.610708	0.504792
Mastl	chr2:23115606-23156024	-	40419	3	8	10	13	0.457692	58.5969	64.5058	-4.24816	-3.96718	-0.280981	0.453471	0.610838	-0.125531
Mat2b	chr11:40679314-40695203	-	15890	106	112	214	193	0.537819	289.61	250.405	-7.4289	-7.14791	-0.280992	0.453462	0.610838	0.205942
Rgl1	chr1:152516760-152766351	-	249592	82	61	163	105	0.54201	801.826	701.692	-6.40202	-6.12123	-0.280789	0.453625	0.610973	0.194087
BC005624	chr2:30972177-30982201	-	10025	181	149	317	257	0.575372	973.224	718.751	-6.54062	-6.26021	-0.280415	0.453926	0.611305	0.435585
Sdk2	chr11:113776374-114067046	-	290673	61	30	113	59	0.524149	654.803	582.075	-5.27656	-4.99625	-0.280309	0.454011	0.611347	0.167945
Ly6e	chr15:74955051-74959905	+	4855	69	61	139	105	0.538678	782.426	686.091	-6.3929	-6.11276	-0.280137	0.45415	0.61146	0.189478
Prpf40b	chr15:99295087-99317018	+	21932	18	12	29	20	0.610345	398.526	252.448	-3.93234	-3.65243	-0.279918	0.454326	0.611551	0.658963
Iqcb1	chr16:36828385-36872721	+	44337	43	31	76	49	0.599221	608.296	418.884	-5.12744	-4.84752	-0.279927	0.454319	0.611551	0.537028
Gtf3c2	chr5:31156005-31180144	-	24140	104	79	199	142	0.539476	833.302	719.628	-6.12705	-5.84729	-0.279759	0.454455	0.611635	0.211919
Pigw	chr11:84876315-84880285	-	3971	18	12	27	22	0.606061	385.326	243.88	-4.28313	-4.00342	-0.279706	0.454497	0.611635	0.658963
Gm9885	chr7:78578830-78581038	+	2209	23	15	54	23	0.53905	48.7137	46.7846	-5.83609	-5.55741	-0.278672	0.455333	0.612686	-0.0374747
Nphp4	chr4:152476706-152563183	+	86478	8	9	15	12	0.641667	288.517	169.956	-3.92246	-3.64403	-0.278425	0.455532	0.612836	0.765535
Serinc5	chr13:92611091-92711947	+	100857	12	8	16	16	0.625	140.995	84.5969	-4.47687	-4.19848	-0.278386	0.455563	0.612836	0.736966
Mr1	chr1:155127277-155146814	-	19538	10	20	17	32	0.606618	398.526	252.448	-3.92251	-3.64418	-0.278332	0.455607	0.612836	0.658963
Trub1	chr19:57452912-57491005	+	38094	64	47	126	83	0.537101	733.226	646.834	-5.74536	-5.46739	-0.277963	0.455906	0.613164	0.179706
Ccz1	chr5:143987909-144014877	-	26969	172	116	326	207	0.543997	903.379	768.306	-6.66792	-6.39024	-0.277686	0.456131	0.613393	0.233287
Nisch	chr14:31170930-31216946	-	46017	434	282	742	512	0.567843	1072.77	806.314	-7.96568	-7.68815	-0.277526	0.456261	0.613494	0.412353
Pofut1	chr2:153241533-153270247	+	28715	47	50	83	82	0.588011	709.059	497.029	-5.33129	-5.05411	-0.277181	0.456541	0.613595	0.51245
Iqcd	chr5:120589016-120607118	+	18103	2	10	11	15	0.424242	4.42451	5.7914	-5.27501	-4.99784	-0.277165	0.456554	0.613595	-0.222392
Ulk4	chr9:120955351-121277197	-	321847	14	23	27	34	0.597495	425.63	276.035	-4.8875	-4.61025	-0.277245	0.456489	0.613595	0.624491
Cwc27	chr13:104631140-104817142	-	186003	69	41	125	63	0.601397	763.157	540.494	-6.03736	-5.76005	-0.277311	0.456435	0.613595	0.495957
Bfar	chr16:13671858-13703612	+	31755	256	169	483	300	0.546677	962.246	810.499	-7.20363	-6.92689	-0.276743	0.456897	0.613909	0.247503
Hspa12a	chr19:58795750-58943654	-	147905	9	20	22	35	0.49026	345.275	333.465	-4.77275	-4.496	-0.276753	0.456888	0.613909	0.0506261
Fam131c	chr4:141368220-141384175	+	15956	6	4	10	11	0.481818	194.006	213.313	-3.67324	-3.39681	-0.276429	0.457152	0.614106	-0.137504
Shisa8	chr15:82206168-82212815	-	6648	4	6	11	10	0.481818	194.006	213.313	-3.67324	-3.39681	-0.276429	0.457152	0.614106	-0.137504
Dnph1	chr17:46496711-46499624	+	2914	52	31	74	63	0.597383	33.459	22.306	-7.0986	-6.82234	-0.276256	0.457293	0.614221	0.620152
Phf20	chr2:156196466-156309952	+	113487	137	122	267	213	0.542939	886.063	755.098	-7.07219	-6.79615	-0.276041	0.457468	0.614237	0.228906
Zmym4	chr4:126861939-126968135	-	106197	77	68	159	115	0.537791	194.598	171.051	-7.06689	-6.7908	-0.276094	0.457425	0.614237	0.168682
Wdyhv1	chr15:58141377-58158665	+	17289	25	23	45	35	0.606349	499.013	332.537	-4.81781	-4.54177	-0.276042	0.457467	0.614237	0.584963
Sdad1	chr5:92284010-92310479	-	26470	63	62	129	106	0.536639	501.532	440.666	-6.56772	-6.29196	-0.275762	0.457696	0.614395	0.184425
Hdac5	chr11:102194432-102230166	-	35735	57	44	98	74	0.588114	726.295	510.583	-5.22722	-4.95145	-0.275772	0.457687	0.614395	0.508464
Ybey	chr10:76459567-76469114	-	9548	24	13	46	26	0.51087	407.111	384.011	-4.3439	-4.0687	-0.275207	0.458148	0.614929	0.0801703
Pex3	chr10:13523842-13553142	-	29301	80	69	186	112	0.523089	33.8416	31.4266	-8.39001	-8.11501	-0.275003	0.458315	0.61508	0
Lmtk2	chr5:144100436-144188204	+	87769	24	18	46	24	0.63587	45.7425	28.5993	-5.74337	-5.46858	-0.274794	0.458486	0.615236	0.584963
D630045J12Rik	chr6:38123174-38254009	-	130836	69	64	144	108	0.53588	164.555	145.458	-7.02248	-6.74783	-0.274647	0.458606	0.615262	0.160465
Med20	chr17:47611582-47624418	+	12837	59	34	99	59	0.586115	691.424	483.268	-5.13184	-4.8572	-0.274637	0.458615	0.615262	0.516791
Sestd1	chr2:77180340-77280592	-	100253	51	65	108	111	0.528904	194.072	172.448	-6.76097	-6.48677	-0.274201	0.458971	0.615666	0.17148
Med18	chr4:132458731-132463921	-	5191	7	10	14	13	0.634615	151.875	89.2347	-4.27302	-3.99908	-0.273942	0.459183	0.615877	0.765535
Trim28	chr7:12999114-13031035	+	31922	245	161	460	288	0.545818	955.691	804.978	-7.01422	-6.74061	-0.27361	0.459455	0.61611	0.247483
Gm38071	chr16:77416624-77420001	+	3378	256	217	495	378	0.545623	525.234	442.226	-8.12619	-7.85259	-0.273598	0.459466	0.61611	0.24184
Epc2	chr2:49451486-49551948	+	100463	53	48	99	73	0.596444	225.32	157.032	-6.39198	-6.11863	-0.273358	0.459663	0.616227	0.508464
Kmt2e	chr5:23434441-23504235	+	69795	203	160	393	278	0.54604	685.678	580.579	-7.65947	-7.38611	-0.273367	0.459656	0.616227	0.237039
Pan3	chr5:147430161-147548502	+	118342	56	57	94	99	0.585751	774.713	548.452	-5.37608	-5.10331	-0.272768	0.460147	0.616757	0.498251
Inf2	chr12:112588784-112615557	+	26774	24	6	38	11	0.588517	398.656	252.317	-3.89731	-3.62457	-0.272743	0.460168	0.616757	0.658963
Ap1g1	chr8:109778554-109864204	+	85651	57	56	97	96	0.585481	774.713	548.452	-5.34122	-5.06895	-0.272276	0.460552	0.617128	0.498251
Memo1	chr17:74199036-74295521	-	96486	38	29	69	44	0.604908	579.067	397.602	-5.36624	-5.09397	-0.272273	0.460555	0.617128	0.542527
Dcun1d1	chr3:35892105-35937445	-	45341	37	21	70	41	0.520383	505.927	462.354	-4.78131	-4.50923	-0.272088	0.460707	0.617259	0.130061
B4galt2	chr4:117869260-117883487	-	14228	78	58	156	99	0.542929	793.084	693.484	-6.44971	-6.17777	-0.271938	0.460831	0.617351	0.192645
Tbc1d1	chr5:64156305-64351486	+	195182	23	25	40	40	0.6	498.846	332.703	-4.52791	-4.2565	-0.271411	0.461265	0.617859	0.584963
Eloa	chr4:136003368-136021763	-	18396	59	58	134	95	0.525412	45.5777	41.9035	-7.68315	-7.41194	-0.271209	0.461432	0.618009	0.0630098
Wdr7	chr18:63708685-63989776	+	281092	52	51	101	93	0.531619	704.491	622.484	-5.46913	-5.19799	-0.271141	0.461489	0.618011	0.178706
Zdhhc17	chr10:110941780-111010140	-	68361	80	54	153	98	0.536948	790.407	690.033	-5.69732	-5.42653	-0.270787	0.461781	0.618329	0.195724
Rilpl1	chr5:124493080-124531391	-	38312	61	52	116	77	0.600593	80.8098	55.3253	-7.03041	-6.75985	-0.270559	0.46197	0.618361	0.498251
Ccdc102a	chr8:94902869-94918098	-	15230	20	14	36	20	0.627778	408.339	264.488	-4.53389	-4.26323	-0.270659	0.461887	0.618361	0.628031
Smim15	chr13:108044446-108049172	+	4727	257	174	443	309	0.571621	1008.25	753.811	-6.8988	-6.62824	-0.270563	0.461966	0.618361	0.425115
Socs2	chr10:95385362-95417180	-	31819	237	208	406	371	0.572195	1014.08	756.619	-7.03468	-6.76425	-0.270422	0.462083	0.618439	0.422622
Ociad2	chr5:73322199-73341028	-	18830	27	21	44	36	0.598485	498.929	332.62	-4.46145	-4.19127	-0.270176	0.462287	0.618565	0.584963
Med23	chr10:24869986-24913681	+	43696	46	32	89	59	0.529613	594.817	534.51	-5.1149	-4.84469	-0.270205	0.462263	0.618565	0.156119
Epn1	chr7:5080235-5098178	+	17944	73	60	124	104	0.582816	837.642	596.922	-5.52229	-5.25218	-0.270109	0.462342	0.618565	0.485427
Mrpl57	chr14:57826234-57829296	+	3063	552	676	1007	1148	0.568507	606.636	459.134	-9.28178	-9.01208	-0.269702	0.46268	0.618869	0.405669
Zfp622	chr15:25984366-25998481	+	14116	59	56	122	95	0.53654	318.269	281.108	-6.57777	-6.30802	-0.269754	0.462636	0.618869	0.173065
Astn1	chr1:158362273-158691781	+	329509	237	209	418	361	0.572967	1014.12	757.266	-6.90807	-6.63861	-0.269464	0.462878	0.618987	0.421522
Prpf40a	chr2:53134704-53191702	-	56999	403	291	762	511	0.549172	1025.96	855.847	-8.20696	-7.93743	-0.269528	0.462824	0.618987	0.261372
Zfp639	chr3:32510259-32520833	+	10575	178	119	307	209	0.574591	957.432	705.065	-6.4029	-6.13387	-0.26903	0.463238	0.619182	0.439532
Cspg5	chr9:110243783-110262576	+	18794	353	208	628	355	0.574009	1043.43	785.547	-7.30451	-7.03534	-0.269169	0.463122	0.619182	0.410758
Aspscr1	chr11:120672973-120709447	+	36475	91	66	152	118	0.579003	875.153	630.616	-5.8748	-5.60578	-0.269023	0.463244	0.619182	0.474442
Sdf2l1	chr16:17130138-17132383	-	2246	51	22	86	53	0.504059	53.6681	50.7039	-6.69875	-6.42962	-0.269124	0.46316	0.619182	0.14543
Pikfyve	chr1:65186683-65278695	+	92013	69	53	135	94	0.53747	765.487	671.508	-5.80505	-5.53624	-0.268811	0.46342	0.619343	0.18927
Nos1ap	chr1:170302668-170589861	-	287194	19	15	34	22	0.620321	423.76	274.017	-4.42407	-4.15578	-0.268295	0.46385	0.619623	0.628031
Gm43011	chr3:126600029-126604461	+	4433	24	20	48	37	0.52027	442.678	412.573	-4.58382	-4.31547	-0.268348	0.463805	0.619623	0.10188
Cdk6	chr5:3341485-3531008	+	189524	92	65	160	133	0.531861	581.545	504.44	-6.78035	-6.51188	-0.268466	0.463707	0.619623	0.207158
Faap24	chr7:35392152-35396836	-	4685	28	17	58	29	0.534483	447.189	417.278	-4.87867	-4.61032	-0.268356	0.463799	0.619623	0.0995357
Fibp	chr19:5460615-5465051	+	4437	80	53	150	99	0.534343	788.822	688.373	-5.60342	-5.33522	-0.268201	0.463927	0.619654	0.197301
Pou3f2	chr4:22482780-22488366	-	5587	411	253	762	455	0.547707	1022.57	850.952	-7.49102	-7.22326	-0.267764	0.464292	0.62	0.263904
Smad3	chr9:63646767-63757994	-	111228	13	7	25	15	0.493333	292.053	292.053	-3.79191	-3.52416	-0.267758	0.464297	0.62	0
C030006N10Rik	chr10:32279177-32279693	-	517	14	13	21	23	0.615942	377.211	237.64	-4.03261	-3.76522	-0.267394	0.464601	0.620317	0.667425
Rbfa	chr18:80192265-80200658	-	8394	174	142	309	274	0.540677	919.471	776.657	-7.04644	-6.7791	-0.267342	0.464645	0.620317	0.243085
Tent4b	chr8:88199213-88259722	+	60510	16	23	35	29	0.625123	12.1871	7.40949	-6.45435	-6.18713	-0.267216	0.464749	0.620383	0.641546
Abca2	chr2:25428703-25448540	+	19838	59	43	105	69	0.592547	730.128	515.399	-5.5005	-5.2338	-0.266705	0.465177	0.620807	0.5025
Clip4	chr17:71768473-71864273	+	95801	44	38	103	61	0.525068	36.0551	33.7245	-7.23759	-6.97086	-0.266728	0.465158	0.620807	0
Zscan26	chr13:21442180-21453730	-	11551	41	43	83	76	0.529883	622.856	556.349	-5.54091	-5.2743	-0.266615	0.465252	0.620832	0.163499
Adra2a	chr19:54044151-54048982	+	4832	34	11	68	19	0.539474	446.929	417.537	-4.53359	-4.26706	-0.266536	0.465319	0.620848	0.0995357
Sec22a	chr16:35311131-35363918	-	52788	121	111	226	175	0.584842	176.9	127.208	-7.68521	-7.41887	-0.266341	0.465482	0.620949	0.457102
Rab38	chr7:88430273-88491572	+	61300	16	23	32	32	0.609375	51.6058	33.0771	-5.59703	-5.33072	-0.266314	0.465504	0.620949	0.641546
Rab23	chr1:33719887-33742564	+	22678	58	53	119	90	0.538142	567.018	500.009	-6.40857	-6.1432	-0.265365	0.4663	0.62179	0.179706
Rab5if	chr2:156863128-156873563	+	10436	434	383	808	686	0.547719	1043.73	864.367	-7.89287	-7.62742	-0.26545	0.466229	0.62179	0.27118
Jdp2	chr12:85599027-85639878	+	40852	15	12	24	20	0.6125	377.15	237.702	-3.82474	-3.55938	-0.265364	0.466301	0.62179	0.667425
Mon1b	chr8:113635587-113645179	+	9593	23	11	39	17	0.618401	423.621	274.157	-4.0451	-3.78035	-0.264754	0.466814	0.6224	0.628031
Ensa	chr3:95624993-95632102	+	7110	180	155	341	241	0.585506	96.9978	69.3792	-8.77458	-8.50994	-0.264635	0.466914	0.62246	0.43965
Gm45137	chr7:121039138-121043552	+	4415	5	8	16	12	0.489583	14.9097	16.4395	-4.84989	-4.58542	-0.264468	0.467054	0.622573	-0.206451
Gpank1	chr17:35121455-35124814	+	3360	36	28	68	54	0.523965	532.401	482.082	-4.89127	-4.62691	-0.264362	0.467144	0.622619	0.142019
Pcbp4	chr9:106453291-106464012	+	10722	254	171	493	295	0.547437	414.583	350.189	-8.10336	-7.83911	-0.264256	0.467233	0.622664	0.227493
Tbc1d7	chr13:43151740-43171501	-	19762	104	93	191	175	0.537966	843.861	720.873	-6.06036	-5.79646	-0.263895	0.467538	0.622958	0.221172
4833408A19Rik	chr19:3999548-4000542	-	995	10	10	22	18	0.505051	291.995	292.112	-3.95083	-3.68696	-0.263862	0.467565	0.622958	0
Mdn1	chr4:32657119-32775217	+	118099	40	24	76	46	0.524027	531.995	482.488	-4.86079	-4.59715	-0.263641	0.467752	0.623134	0.142019
Rex1bd	chr8:70504292-70506752	-	2461	566	847	1078	1495	0.545801	553.584	457.713	-9.64045	-9.37741	-0.263039	0.46826	0.623737	0.284637
Upf1	chr8:70331525-70353278	-	21754	55	39	95	65	0.589474	694.956	488.753	-5.15096	-4.88804	-0.262914	0.468367	0.623805	0.510195
Gm27239	chr18:80987456-80988575	+	1120	43	28	84	51	0.530462	562.777	507.956	-5.04252	-4.7797	-0.262824	0.468442	0.623832	0.149747
Spred3	chr7:29158829-29170411	-	11583	29	21	67	33	0.5346	48.8784	45.9574	-6.21178	-5.9492	-0.262578	0.46865	0.624034	0
Gtf2b	chr3:142765045-142783606	+	18562	115	111	213	178	0.581751	341.353	248.102	-7.2908	-7.0285	-0.262294	0.468891	0.624075	0.453857
Osbpl8	chr10:111164752-111297249	+	132498	86	98	197	161	0.522622	38.5881	35.4773	-8.65125	-8.38889	-0.262357	0.468838	0.624075	0.0806185
Fasn	chr11:120805846-120824547	-	18702	254	176	459	331	0.542549	966.188	808.914	-7.02302	-6.76075	-0.262271	0.468911	0.624075	0.25634
Pitrm1	chr13:6548149-6580515	+	32367	123	108	222	206	0.539163	865.959	738.561	-6.36808	-6.10572	-0.262359	0.468836	0.624075	0.229697
Sco2	chr15:89371637-89373846	-	2210	68	58	121	95	0.586255	817.88	584.04	-5.67518	-5.41297	-0.262215	0.468958	0.624075	0.485427
Ndrg3	chr2:156927345-156992056	-	64712	80	70	150	130	0.535897	811.884	703.957	-5.74291	-5.48081	-0.262097	0.469058	0.624134	0.206451
Elac1	chr18:73735038-73754479	-	19442	16	5	26	16	0.463942	20.0545	21.449	-5.31987	-5.05816	-0.261712	0.469385	0.624495	0
Gm16499.1				19	9	36	19	0.500731	351.96	339.378	-4.10356	-3.84207	-0.261491	0.469572	0.624671	0.0524674
Mindy3	chr2:12347263-12419470	-	72208	111	89	201	145	0.583016	897.219	658.023	-6.5231	-6.26179	-0.261309	0.469727	0.62474	0.454032
Tiparp	chr3:65528410-65555518	+	27109	126	69	201	132	0.574796	184.807	133.332	-7.37546	-7.11416	-0.261299	0.469736	0.62474	0.498806
Crebl2	chr6:134830154-134858931	+	28778	15	4	26	12	0.455128	284.083	283.97	-4.54138	-4.28048	-0.260896	0.470078	0.625122	0
Ago1	chr4:126435012-126468583	-	33572	159	121	288	199	0.580062	944.865	700.668	-6.9643	-6.70352	-0.260786	0.470172	0.625148	0.435796
Fdxacb1	chr9:50768236-50773348	+	5113	9	14	25	22	0.498182	24.3968	25.0495	-5.43153	-5.1708	-0.260723	0.470225	0.625148	-0.0614005
Pik3c3	chr18:30272747-30348126	+	75380	28	39	52	61	0.588903	579.067	397.602	-5.32513	-5.06452	-0.260612	0.47032	0.625148	0.542527
Baalc	chr15:38933144-38952912	+	19769	15	9	27	12	0.652778	354.556	221.583	-4.1955	-3.93483	-0.260668	0.470273	0.625148	0.678072
Larp4b	chr13:9093881-9174451	+	80571	158	130	295	237	0.542058	904.264	766.895	-6.46988	-6.20972	-0.260164	0.470702	0.625582	0.239188
Prrx1	chr1:163245119-163313710	-	68592	234	174	423	327	0.542651	958.184	803.183	-6.95281	-6.69331	-0.259508	0.471262	0.626251	0.254573
Tmem192	chr8:64947185-64969033	+	21849	70	72	118	126	0.582324	854.677	613.84	-5.62547	-5.36608	-0.259386	0.471366	0.626315	0.477322
Mettl4	chr17:94722590-94750019	-	27430	60	49	120	85	0.538235	726.947	639.752	-5.93729	-5.67811	-0.259189	0.471535	0.626466	0.183222
Setd2	chr9:110532597-110618633	+	86037	116	99	228	145	0.595765	41.1332	28.3016	-8.71284	-8.45384	-0.258999	0.471697	0.626607	0.444412
Csnk1g1	chr9:65908924-66045015	+	136092	61	55	121	78	0.60463	33.7703	22.5699	-7.7142	-7.45528	-0.258919	0.471765	0.626624	0.482942
Socs5	chr17:87107679-87137839	+	30161	30	26	46	48	0.59692	533.531	362.256	-5.13841	-4.87968	-0.258728	0.471929	0.626768	0.559427
Dnajc12	chr10:63382443-63410576	+	28134	38	30	82	49	0.53783	141.014	128.303	-6.17267	-5.91406	-0.258604	0.472035	0.626834	0.110183
Trmu	chr15:85879312-85897394	+	18083	51	25	94	50	0.521277	586.701	524.475	-5.11646	-4.85795	-0.25851	0.472116	0.626868	0.160465
Cdyl	chr13:35659833-35874063	+	214231	39	31	74	59	0.526225	558.865	503.01	-4.9665	-4.70818	-0.258324	0.472275	0.627005	0.152003
Ube2f	chr1:91250304-91290337	+	40034	95	100	167	170	0.578549	898.071	653.002	-5.97569	-5.71791	-0.257786	0.472737	0.627544	0.457583
Pyurf	chr6:57686576-57692078	-	5503	91	55	157	116	0.526878	206.609	181.607	-7.0151	-6.75749	-0.257616	0.472883	0.627664	0.20114
Ggps1	chr13:14050659-14063488	-	12830	124	104	214	181	0.577012	912.554	668.173	-6.09148	-5.83437	-0.25711	0.473318	0.628167	0.449186
Ddr1	chr17:35681567-35704621	-	23055	247	167	452	309	0.543457	960.263	804.926	-6.83159	-6.57461	-0.256984	0.473426	0.628236	0.254695
Brinp2	chr1:158245269-158356326	-	111058	68	38	116	65	0.585411	746.867	528.303	-5.21772	-4.96082	-0.256897	0.473501	0.628262	0.499102
Gm38235	chr1:106219314-106224265	+	4952	18	10	36	19	0.513158	351.614	339.723	-4.04672	-3.78996	-0.256757	0.473621	0.628347	0.0524674
Snapc4	chr2:26362765-26380653	-	17889	20	25	37	38	0.599218	484.181	322.519	-4.85113	-4.59508	-0.256051	0.47423	0.629007	0.584963
Odf2	chr2:29889221-29931746	+	42526	53	37	105	65	0.536996	650.064	578.094	-5.50039	-5.24428	-0.256106	0.474183	0.629007	0.169925
Ubap2l	chr3:90000140-90052628	-	52489	189	127	352	231	0.543358	919.301	776.826	-6.55256	-6.29677	-0.255792	0.474454	0.62923	0.243085
Pantr2	chr1:42707061-42713454	-	6394	41	16	61	33	0.57849	80.8003	54.5662	-5.93932	-5.68367	-0.255645	0.474581	0.629324	0.623437
Dnajc27	chr12:4082583-4110606	+	28024	35	15	51	31	0.585073	61.5902	41.0259	-5.86038	-5.60523	-0.255157	0.475003	0.629809	0.643856
Col4a1	chr8:11198423-11312826	-	114404	24	34	50	46	0.609565	21.5199	13.863	-6.77357	-6.51862	-0.254949	0.475183	0.629974	0.610053
Ankle2	chr5:110231004-110256651	+	25648	77	66	141	126	0.534954	805.414	696.944	-5.74373	-5.48885	-0.254883	0.47524	0.629975	0.205675
Tspan17	chr13:54789377-54796776	+	7400	53	69	105	101	0.593965	44.7185	30.6286	-7.58069	-7.32602	-0.254662	0.475432	0.630155	0.53842
Rad54l2	chr9:106688082-106789194	-	101113	69	42	123	67	0.593921	766.598	544.947	-5.6152	-5.36088	-0.25432	0.475728	0.630473	0.490635
Sart3	chr5:113742446-113772510	-	30065	26	17	52	31	0.524194	438.679	407.212	-4.5416	-4.28749	-0.254116	0.475905	0.630568	0.104337
Wwp2	chr8:107436365-107558595	+	122231	55	47	110	82	0.536585	700.823	618.498	-5.79651	-5.5424	-0.254108	0.475912	0.630568	0.180572
Baz2b	chr2:59899363-60209839	-	310477	116	74	216	137	0.538592	838.937	719.557	-5.95858	-5.70476	-0.253819	0.476163	0.630753	0.221127
Incenp	chr19:9872296-9899551	-	27256	15	21	32	27	0.623264	15.8759	9.75103	-6.11049	-5.85665	-0.253846	0.476139	0.630753	0.646363
Tmem177	chr1:119907890-119913208	-	5319	26	27	63	43	0.520303	33.116	31.5764	-6.54996	-6.29628	-0.253679	0.476285	0.630839	0
Rbck1	chr2:152316334-152332653	-	16320	96	70	175	134	0.53548	825.593	711.252	-5.92503	-5.67143	-0.253597	0.476356	0.630859	0.215168
Mecr	chr4:131843470-131867786	+	24317	16	8	27	12	0.62963	354.211	221.929	-3.68095	-3.42751	-0.253442	0.476491	0.630921	0.678072
Eif4e3	chr6:99625135-99666771	-	41637	7	3	11	10	0.468182	36.7365	40.636	-4.18375	-3.93034	-0.253414	0.476515	0.630921	-0.137504
Klhl23	chr2:69821944-69836651	+	14708	156	136	278	230	0.576228	953.012	704.977	-6.56082	-6.30793	-0.252885	0.476976	0.631456	0.434937
C230062I16Rik	chr7:29953621-29970352	+	16732	12	12	21	18	0.619048	354.499	221.641	-3.84472	-3.59204	-0.252681	0.477154	0.631543	0.678072
Fen1	chr19:10199132-10204169	-	5038	12	12	21	18	0.619048	354.499	221.641	-3.84472	-3.59204	-0.252681	0.477154	0.631543	0.678072
Mrpl22	chr11:58171661-58179565	+	7905	240	227	433	384	0.572709	1019.85	764.042	-7.35982	-7.10727	-0.252544	0.477273	0.631627	0.416068
Rufy2	chr10:62980223-63017210	+	36988	129	108	225	186	0.576989	917.771	673.648	-6.13459	-5.8823	-0.252291	0.477494	0.631845	0.4458
Ncoa2	chr1:13139105-13374083	-	234979	56	32	103	63	0.525813	641.702	568.828	-5.25555	-5.00339	-0.252162	0.477606	0.63192	0.174029
Kdm3a	chr6:71588972-71632990	-	44019	47	37	97	62	0.540655	622.856	556.349	-6.00931	-5.75765	-0.251661	0.478044	0.632425	0.163499
Sgf29	chr7:126649309-126672925	+	23617	20	7	37	16	0.48902	345.553	332.667	-4.17488	-3.92329	-0.25159	0.478107	0.632432	0.0544478
Trim62	chr4:128883580-128911328	+	27749	18	20	33	30	0.606061	446.832	293.937	-4.61275	-4.36137	-0.251376	0.478293	0.632572	0.604071
Rpl27	chr11:101442298-101445529	+	3232	286	226	497	399	0.570934	1031.86	775.25	-7.03348	-6.78214	-0.251341	0.478324	0.632572	0.415037
Sec24b	chr3:129982759-130061553	-	78795	66	41	125	76	0.533737	720.47	632.271	-5.36579	-5.11498	-0.250807	0.478791	0.633115	0.186878
Fam114a2	chr11:57482993-57518617	-	35625	136	100	255	182	0.541392	868.734	742.719	-6.24717	-5.99642	-0.250742	0.478849	0.633116	0.231591
Churc1	chr12:76765538-76783180	+	17643	643	422	1059	788	0.571355	212.375	158.585	-10.1174	-9.86706	-0.250335	0.479206	0.633514	0.445613
Bub1b	chr2:118598211-118641591	+	43381	15	9	23	16	0.607337	354.441	221.698	-3.81477	-3.5654	-0.249375	0.48005	0.634555	0.678072
Cdc25b	chr2:131186949-131198497	+	11549	33	35	62	53	0.596318	582.463	402.592	-5.68214	-5.43304	-0.249101	0.480291	0.634769	0.532874
Nectin2	chr7:19716644-19750483	-	33840	47	32	78	56	0.586996	628.902	437.395	-4.99029	-4.74123	-0.249063	0.480325	0.634769	0.522421
Tsn	chr1:118294778-118311739	-	16962	979	859	1681	1558	0.56687	785.486	599.362	-9.57697	-9.32844	-0.248534	0.480791	0.635311	0.39168
Ppif	chr14:25694154-25700468	+	6315	32	13	52	23	0.590301	484.988	321.712	-4.34951	-4.10107	-0.248442	0.480872	0.635344	0.584963
Sh3yl1	chr12:30911668-30960162	+	48495	21	17	35	28	0.603571	446.906	293.863	-4.16003	-3.91174	-0.248293	0.481004	0.635443	0.604071
Ece1	chr4:137862237-137965229	+	102993	40	19	58	39	0.588417	48.3793	32.482	-6.22955	-5.98143	-0.248124	0.481154	0.635537	0.634716
Mipep	chr14:60784573-60905478	+	120906	49	42	78	77	0.58683	681.576	479.542	-5.59686	-5.34878	-0.248084	0.481189	0.635537	0.507795
Elovl2	chr13:41182381-41220405	-	38025	64	43	123	78	0.535804	720.064	632.677	-5.44061	-5.19267	-0.247937	0.481319	0.635634	0.186878
Chml	chr1:175682237-175692901	-	10665	23	26	46	48	0.520833	466.974	428.813	-4.68509	-4.43753	-0.247566	0.481647	0.63592	0.122857
Tbc1d31	chr15:57912199-57970067	+	57869	16	22	27	36	0.601852	446.758	294.011	-4.16543	-3.91787	-0.247564	0.481648	0.63592	0.604071
Hikeshi	chr7:89917529-89941204	-	23676	377	362	746	624	0.542745	196.348	165.984	-9.6038	-9.3564	-0.247396	0.481797	0.636043	0.227934
Bzw1	chr1:58392898-58407353	+	14456	679	584	1244	1057	0.549164	1072.7	880.509	-8.22963	-7.98238	-0.247259	0.481919	0.636054	0.283048
Cdk5	chr5:24418241-24423530	-	5290	120	123	230	189	0.586266	81.0016	57.5812	-8.34275	-8.09544	-0.24731	0.481873	0.636054	0.465381
Zbtb40	chr4:136979732-137048801	-	69070	19	12	32	19	0.612664	404.246	260.523	-3.94491	-3.69783	-0.247082	0.482075	0.636186	0.632268
Lrrc28	chr7:67513410-67645268	-	131859	18	24	39	42	0.516484	433.576	402.797	-4.91292	-4.6662	-0.246723	0.482395	0.636429	0.106915
Ints10	chr8:68793929-68831667	+	37739	93	70	156	125	0.578077	879.866	636.883	-5.87404	-5.62736	-0.246683	0.48243	0.636429	0.466085
Nolc1	chr19:46075863-46085530	+	9668	154	111	292	198	0.544002	890.898	756.473	-6.542	-6.29523	-0.246766	0.482356	0.636429	0.236067
B230311B06Rik	chr7:118592328-118596838	+	4511	30	26	60	47	0.526596	497.904	453.565	-4.87071	-4.62417	-0.246544	0.482553	0.636518	0.13493
Zfp35	chr18:23989632-24005376	+	15745	17	27	36	36	0.611111	19.8738	12.6369	-6.31143	-6.06498	-0.24645	0.482636	0.636552	0.652077
Tgif1	chr17:70844205-70853546	-	9342	22	13	35	35	0.5	22.8852	22.8852	-6.09615	-5.84982	-0.246325	0.482748	0.636624	0
Sdccag8	chr1:176814660-177020437	+	205778	47	47	91	86	0.531498	668.315	590.045	-5.32388	-5.07778	-0.246101	0.482946	0.636757	0.179549
Rassf8	chr6:145746748-145821079	+	74332	8	12	17	15	0.635294	18.9972	11.138	-4.97043	-4.72441	-0.246021	0.483018	0.636757	0.736966
Coasy	chr11:101082565-101086619	+	4055	135	97	247	156	0.584177	729.368	536.456	-7.0601	-6.81406	-0.246048	0.482994	0.636757	0.440128
Zfp580	chr7:5051538-5053723	+	2186	296	263	547	431	0.575671	281.995	209.371	-8.73378	-8.48789	-0.24589	0.483134	0.636836	0.415898
Sec61g	chr11:16500530-16508484	-	7955	51	25	90	39	0.603846	615.233	429.128	-5.0964	-4.85078	-0.245624	0.483371	0.637073	0.520007
Lsm2	chr17:34981862-34985891	+	4030	235	233	426	393	0.572259	1019.5	765.027	-7.47387	-7.22842	-0.245455	0.483522	0.637197	0.415037
Myg1	chr15:102331709-102338139	+	6431	137	119	249	196	0.578672	930.485	686.906	-6.83945	-6.59431	-0.245141	0.483801	0.63749	0.437758
Lrrc4	chr6:28661831-28831747	-	169917	12	9	22	12	0.647727	321.001	198.671	-4.10096	-3.85596	-0.244994	0.483932	0.637589	0.691878
Ppp2cb	chr8:33599625-33619441	+	19817	87	64	147	113	0.579104	867.479	626.114	-5.69498	-5.45026	-0.244717	0.48418	0.63784	0.47022
Rhoq	chr17:86963082-87000069	+	36988	154	120	281	196	0.580144	941.586	697.665	-7.11845	-6.87386	-0.244589	0.484295	0.637917	0.432696
Frs2	chr10:117069427-117148534	-	79108	57	44	113	77	0.537927	697.086	614.459	-5.68332	-5.439	-0.244322	0.484533	0.638156	0.182478
Pa2g4	chr10:128557766-128565987	-	8222	191	169	351	277	0.577134	470.501	348.759	-7.73666	-7.49246	-0.244201	0.484641	0.638223	0.425764
Auh	chr13:52835119-52929681	-	94563	104	84	178	147	0.577849	892.897	652.442	-5.88462	-5.64098	-0.243639	0.485144	0.63881	0.456557
Zfp574	chr7:25072567-25083492	+	10926	47	37	86	57	0.597817	649.16	457.489	-5.6705	-5.42698	-0.243519	0.485252	0.638878	0.509674
4931428F04Rik	chr8:105280409-105289864	-	9456	60	46	114	85	0.533746	716.639	628.91	-5.37608	-5.13285	-0.243227	0.485514	0.639148	0.188762
Bmyc	chr2:25706739-25707721	+	983	23	19	47	34	0.524093	433.743	402.63	-4.6181	-4.37506	-0.243046	0.485675	0.639286	0.106915
Pet100	chr8:3621548-3625848	+	4301	267	97	492	178	0.543813	940.791	791.47	-6.55404	-6.31111	-0.242934	0.485776	0.639343	0.250407
Ccndbp1	chr2:121008403-121016904	+	8502	134	155	276	264	0.536314	128.898	111.628	-8.35347	-8.11084	-0.242625	0.486054	0.639635	0.203382
Sap18	chr14:57798180-57806638	+	8459	68	73	166	117	0.516785	24.0358	22.7264	-8.58564	-8.34334	-0.242307	0.48634	0.639861	-0.0101958
Safb2	chr17:56560965-56584585	-	23621	101	77	208	129	0.541238	139.46	121.408	-7.50719	-7.26487	-0.242317	0.486331	0.639861	0.16285
Gxylt1	chr15:93239742-93275179	-	35438	59	22	96	58	0.496947	21.7836	21.4464	-7.47915	-7.23772	-0.241432	0.487128	0.640823	0.150025
Pwwp3a	chr10:80226434-80243903	+	17470	43	37	78	58	0.594607	632.746	442.438	-5.41379	-5.17254	-0.24125	0.487292	0.640882	0.514573
Ykt6	chr11:5955693-5967780	+	12088	178	117	340	205	0.547131	907.396	770.482	-6.9098	-6.66857	-0.241225	0.487315	0.640882	0.238787
Zfp729b	chr13:67589439-67609707	-	20269	15	12	32	21	0.520089	345.553	332.667	-4.25253	-4.01134	-0.241193	0.487344	0.640882	0.0544478
Trpm4	chr7:45302632-45333780	-	31149	14	7	24	10	0.641667	331.027	203.405	-3.6073	-3.36649	-0.240812	0.487687	0.641109	0.691878
Morc2a	chr11:3649191-3690477	+	41287	46	46	104	75	0.527821	50.7173	46.3493	-7.15157	-6.91069	-0.240871	0.487634	0.641109	0.0806185
Nol12	chr15:78934933-78943638	+	8706	186	186	307	342	0.574861	570.55	424.306	-7.69101	-7.45018	-0.240828	0.487673	0.641109	0.425417
Uggt2	chr14:118985039-119099430	-	114392	28	40	58	71	0.523069	550.587	493.774	-5.30516	-5.06476	-0.240396	0.488064	0.641529	0.156726
Rnaseh2a	chr8:84956610-84969767	-	13158	44	46	94	77	0.532744	154.652	138.139	-6.48217	-6.24193	-0.24024	0.488205	0.641639	0.152003
Zfp236	chr18:82593593-82692883	-	99291	27	26	47	42	0.596758	520.463	353.09	-4.59401	-4.3539	-0.240112	0.488321	0.641717	0.557995
Grin2b	chr6:135713233-136173511	-	460279	139	142	253	236	0.575551	946.228	700.532	-6.89984	-6.66	-0.239838	0.488569	0.641968	0.433987
Dop1b	chr16:93711904-93810590	+	98687	61	44	111	86	0.530589	712.869	625.35	-5.47398	-5.23502	-0.238959	0.489367	0.642941	0.190684
Taf4	chr2:179912152-179976646	-	64495	35	14	52	29	0.577918	97.4251	65.4931	-5.65875	-5.42018	-0.238566	0.489724	0.643332	0.61471
Gm43300	chr3:119727748-119729790	-	2043	11	10	19	15	0.622807	330.065	204.367	-3.64227	-3.40378	-0.238497	0.489788	0.643332	0.691878
Gpr137	chr19:6938057-6942480	-	4424	79	57	140	94	0.585334	841.719	606.774	-5.67372	-5.43528	-0.238443	0.489836	0.643332	0.472753
Ddx51	chr5:110653451-110660496	+	7046	23	8	35	16	0.578571	404.047	260.723	-4.40766	-4.16939	-0.238271	0.489993	0.643463	0.632268
Zfp444	chr7:6172226-6193811	+	21586	89	67	155	114	0.580956	872.248	632.406	-5.665	-5.42687	-0.238132	0.490119	0.643553	0.465223
Sox13	chr1:133382303-133424377	-	42075	19	8	39	14	0.529304	345.553	332.667	-4.03548	-3.79764	-0.237835	0.49039	0.643758	0.0544478
Dcaf1	chr9:106821874-106880992	+	59119	21	21	36	34	0.60049	468.561	311.854	-4.30198	-4.0641	-0.23788	0.490349	0.643758	0.584963
Bcas3	chr11:85353167-85826058	+	472892	31	22	51	38	0.593395	520.375	353.177	-4.53526	-4.2975	-0.237761	0.490458	0.643773	0.557995
Pnkd	chr1:74284930-74353694	+	68765	100	63	177	126	0.532486	825.035	708.202	-6.35451	-6.11711	-0.2374	0.490788	0.644124	0.219445
Paxbp1	chr16:91014037-91044543	-	30507	134	122	240	205	0.576728	930	687.391	-6.46645	-6.22911	-0.237342	0.49084	0.644124	0.437758
2810454H06Rik	chr6:134897961-134901108	+	3148	32	9	46	20	0.572826	42.7467	28.3083	-5.66687	-5.42963	-0.237239	0.490934	0.644172	0.713696
Zbtb7a	chr10:81135220-81152995	+	17776	51	49	94	77	0.589458	720.781	511.745	-5.8841	-5.64697	-0.237133	0.491031	0.644224	0.494109
Ggact	chr14:122816223-122913757	-	97535	12	16	17	29	0.628803	383.484	246.107	-4.2808	-4.04393	-0.236867	0.491274	0.644468	0.63743
Lclat1	chr17:73107985-73243368	+	135384	35	18	58	31	0.592047	519.851	353.702	-4.48346	-4.24707	-0.236388	0.491713	0.644968	0.557995
C1d	chr11:17257579-17269176	+	11598	123	120	230	191	0.581527	202.697	147.263	-7.64478	-7.40881	-0.235969	0.492097	0.645396	0.449079
Gm38162	chr1:66775511-66780107	+	4597	21	20	40	39	0.51891	429.212	397.468	-4.4271	-4.19122	-0.235881	0.492177	0.645412	0.109624
Egr3	chr14:70077203-70082614	+	5412	27	6	49	15	0.47551	384.963	361.668	-4.53704	-4.30121	-0.235831	0.492223	0.645412	0.0901978
Prdm15	chr16:97791467-97851850	-	60384	16	10	30	21	0.504762	338.767	326.003	-4.04243	-3.80688	-0.235547	0.492484	0.645678	0.0565835
Rims1	chr1:22286251-22805994	-	519744	14	14	20	26	0.619231	383.233	246.359	-4.39023	-4.15507	-0.235154	0.492845	0.645776	0.63743
Fkbp15	chr4:62300342-62360548	-	60207	66	38	117	78	0.525641	709.426	621.33	-5.83323	-5.59807	-0.235162	0.492838	0.645776	0.192645
Ywhag	chr5:135908409-135934616	-	26208	353	451	668	799	0.546449	1044.14	861.222	-8.28622	-8.0509	-0.235321	0.492692	0.645776	0.278187
Maml2	chr9:13297957-13709388	+	411432	99	65	169	114	0.577987	879.981	638.536	-5.71917	-5.4838	-0.235374	0.492643	0.645776	0.462734
Rttn	chr18:88971790-89131016	+	159227	14	14	26	20	0.619231	383.295	246.296	-4.39023	-4.15507	-0.235157	0.492843	0.645776	0.63743
Jmy	chr13:93430101-93499808	-	69708	98	91	204	153	0.537582	116.759	101.89	-7.72092	-7.48594	-0.234981	0.493005	0.645909	0.169925
Gm45413	chr8:26062515-26066052	-	3538	15	6	24	10	0.6125	330.011	204.42	-3.45213	-3.21723	-0.234898	0.493081	0.645934	0.691878
Tars2	chr3:95739976-95760206	-	20231	49	34	101	56	0.546146	582.56	519.104	-6.07491	-5.84012	-0.234786	0.493184	0.645993	0.165586
Htra1	chr7:130936111-130985660	+	49550	98	37	166	66	0.575484	839.553	604.467	-5.47556	-5.24104	-0.234517	0.493432	0.646243	0.476903
Ptpa	chr2:30416039-30447806	+	31768	31	24	62	43	0.52907	493.959	449.071	-4.85076	-4.61653	-0.234228	0.493699	0.646517	0.137504
Elovl6	chr3:129532355-129638495	+	106141	228	137	397	240	0.57257	986.524	732.758	-6.57168	-6.33758	-0.234095	0.493821	0.646585	0.42429
Mdp1	chr14:55657879-55660508	-	2630	219	173	395	325	0.543369	953.112	797.645	-6.89339	-6.65935	-0.234047	0.493865	0.646585	0.257158
Erp44	chr4:48193323-48279558	-	86236	107	64	203	115	0.541808	829.018	712.768	-5.92498	-5.691	-0.233976	0.493931	0.646595	0.21818
Prmt3	chr7:49778346-49858265	+	79920	77	57	137	113	0.533234	792.654	686.178	-5.96741	-5.73409	-0.233323	0.494534	0.647292	0.208108
Zfp369	chr13:65278814-65304221	+	25408	46	42	97	70	0.537113	201.18	179.051	-6.34733	-6.11405	-0.233275	0.494579	0.647292	0.155651
Khdc4	chr3:88685803-88712924	+	27122	46	26	73	49	0.580375	598.849	415.634	-5.37159	-5.13901	-0.232583	0.49522	0.648056	0.526069
Mccc1	chr3:35959312-36000678	-	41367	85	63	143	112	0.578453	862.209	624.359	-5.70562	-5.47358	-0.232048	0.495716	0.64863	0.467986
Arhgap42	chr9:8994329-9239101	-	244773	59	39	102	82	0.527021	685.868	601.663	-6.1624	-5.93088	-0.231521	0.496206	0.649196	0.188445
Adgrg6	chr10:14402583-14545659	-	143077	32	25	48	48	0.59375	340.62	233.008	-5.56689	-5.33544	-0.231444	0.496277	0.649213	0.547488
Dffb	chr4:153964449-153975126	-	10678	21	14	35	23	0.604348	429.381	281.044	-4.04513	-3.81376	-0.231375	0.496342	0.649222	0.605721
Dgcr2	chr16:17839482-17898562	-	59081	37	24	63	53	0.520066	395.343	356.688	-5.77462	-5.5435	-0.231121	0.496578	0.649456	0.149378
Lrpprc	chr17:84705247-84790789	-	85543	93	63	154	115	0.575861	872.248	632.406	-6.02652	-5.79549	-0.231032	0.496661	0.649488	0.465223
Pde1b	chr15:103503034-103530052	+	27019	101	71	205	119	0.544661	193.287	167.323	-7.24472	-7.0138	-0.230924	0.496762	0.649531	0.178337
Sft2d3	chr18:31909098-31911824	-	2727	55	38	107	68	0.536421	664.157	585.668	-5.3523	-5.12143	-0.230873	0.496809	0.649531	0.181607
BC052040	chr2:115581716-115778768	+	197053	28	12	50	27	0.502222	423.59	393.205	-4.78338	-4.55266	-0.230723	0.496949	0.649639	0.112475
Cenpf	chr1:189640606-189688086	-	47481	102	84	204	143	0.543706	360.123	309.624	-7.07547	-6.8451	-0.23037	0.497278	0.649785	0.208242
Dnajb12	chr10:59879556-59899302	+	19747	39	13	67	32	0.49417	129.409	119.79	-5.82505	-5.59464	-0.230406	0.497245	0.649785	0.145851
Ccdc130	chr8:84257795-84270380	-	12586	45	29	87	53	0.532206	577.817	515.291	-5.02043	-4.79014	-0.230293	0.49735	0.649785	0.165059
Eef1d	chr15:75894205-75909556	-	15352	1315	1282	2325	2267	0.565548	1101.4	848.323	-9.18362	-8.95328	-0.230337	0.497309	0.649785	0.380457
Hscb	chr5:110829070-110839777	-	10708	15	13	23	23	0.608696	383.233	246.359	-3.99617	-3.76565	-0.230519	0.497139	0.649785	0.63743
Nwd1	chr8:72646711-72717876	+	71166	112	86	209	158	0.540094	845.85	719.38	-6.00318	-5.77311	-0.23007	0.497558	0.649889	0.228477
Ifrd2	chr9:107587642-107593385	+	5744	13	15	21	25	0.609524	383.358	246.233	-3.83141	-3.6014	-0.230008	0.497616	0.649889	0.63743
Ankfy1	chr11:72690006-72772146	+	82141	100	81	189	147	0.54006	835.931	714.674	-5.96893	-5.73893	-0.230001	0.497623	0.649889	0.223721
Snn	chr16:11060945-11074985	+	14041	217	155	385	265	0.574271	987.267	737.217	-6.72198	-6.49202	-0.229961	0.497661	0.649889	0.420218
Maip1	chr1:57406328-57417953	+	11626	105	69	191	132	0.536233	831.784	712.561	-5.94953	-5.71971	-0.229816	0.497796	0.64999	0.223775
Smu1	chr4:40736542-40757923	-	21382	162	86	280	178	0.530859	178.361	154.278	-7.80402	-7.57447	-0.229546	0.498048	0.650141	0.239951
Crbn	chr6:106780201-106800077	-	19877	50	42	93	80	0.531317	660.077	581.135	-5.22037	-4.99092	-0.229452	0.498136	0.650141	0.183712
Igf2bp1	chr11:95957163-96005940	-	48778	26	13	57	15	0.661404	7.57975	4.24883	-6.57006	-6.34057	-0.229493	0.498098	0.650141	0.241008
Gpbp1	chr13:111425680-111490111	-	64432	221	193	391	333	0.572398	1002.08	750.112	-6.8001	-6.57066	-0.229445	0.498143	0.650141	0.417363
Psma6	chr12:55384222-55418454	+	34233	1306	731	2075	1401	0.575584	88.4264	65.065	-12.2516	-12.0224	-0.229145	0.498424	0.650433	0.501379
Clint1	chr11:45851964-45910625	+	58662	122	112	239	194	0.54389	869.183	739.223	-7.02099	-6.792	-0.228989	0.49857	0.650548	0.23374
Slc35d1	chr4:103170649-103215164	-	44516	53	45	96	88	0.531723	685.739	601.792	-5.41281	-5.18398	-0.228837	0.498713	0.650659	0.188445
Idh2	chr7:80094846-80115392	-	20547	217	191	387	362	0.544174	958.874	802.144	-7.13133	-6.90262	-0.228713	0.49883	0.650735	0.258797
Gm11772	chr11:120235234-120236122	-	889	9	5	11	11	0.636364	18.8647	10.7688	-4.38782	-4.15954	-0.228283	0.499234	0.651187	0.807355
Rfx5	chr3:94954075-94961561	+	7487	19	15	41	25	0.531707	390.753	367.402	-4.74219	-4.51408	-0.22811	0.499396	0.651323	0.0874628
Arvcf	chr16:18348182-18407076	+	58895	56	28	94	49	0.583587	650.488	456.161	-4.97585	-4.74783	-0.228019	0.499482	0.651359	0.509674
Adar	chr3:89715022-89753446	+	38425	54	34	90	60	0.583333	668.364	470.052	-5.09566	-4.86783	-0.227832	0.499658	0.651394	0.505235
Gm43372	chr5:135007093-135010108	-	3016	6	13	17	21	0.485994	43.6223	44.255	-4.88055	-4.65268	-0.227867	0.499624	0.651394	0
Zc3h7a	chr16:11136592-11176393	-	39802	55	41	91	73	0.58302	703.437	498.197	-5.26531	-5.0375	-0.227806	0.499682	0.651394	0.4975
Pik3r4	chr9:105642978-105687657	+	44680	66	31	119	63	0.523343	681.875	597.44	-5.51304	-5.2853	-0.227734	0.49975	0.651407	0.190522
Npm3	chr19:45747734-45749591	-	1858	175	168	329	302	0.544103	933.273	783.565	-6.75353	-6.5261	-0.227424	0.500041	0.651711	0.25214
Mob3c	chr4:115828092-115836185	+	8094	8	9	17	17	0.5	259.888	259.784	-3.62721	-3.40007	-0.227143	0.500306	0.651905	0
Rpgrip1l	chr8:91217030-91313262	-	96233	46	62	84	101	0.58074	753.908	537.694	-5.63182	-5.40462	-0.227199	0.500254	0.651905	0.488101
Gatad2a	chr8:69907076-69996384	-	89309	231	166	424	271	0.578679	402.816	299.198	-7.93332	-7.7063	-0.227022	0.500421	0.651979	0.413827
Stau2	chr1:16228674-16520112	-	291439	70	73	149	122	0.53408	95.6618	84.4244	-7.40457	-7.17846	-0.226108	0.501284	0.652802	0.159871
Serinc1	chr10:57515774-57532530	-	16757	520	392	924	682	0.568775	1089.97	828.317	-7.76678	-7.54049	-0.226292	0.501111	0.652802	0.394098
Gm48889	chr13:9412517-9415160	+	2644	7	11	14	15	0.616667	295.94	180.844	-4.11962	-3.89349	-0.226137	0.501257	0.652802	0.710493
Arl10	chr13:54575015-54581128	+	6114	9	8	19	15	0.503509	267.216	267.216	-3.6196	-3.39337	-0.226225	0.501174	0.652802	0
Dcaf15	chr8:84097072-84104768	-	7697	29	17	46	31	0.589411	487.79	329.005	-4.57633	-4.35032	-0.22601	0.501377	0.652847	0.569366
Pura	chr18:36281097-36292535	+	11439	169	152	318	273	0.544112	923.299	776.441	-6.67868	-6.45284	-0.225844	0.501535	0.652976	0.249614
Pdcd2l	chr7:34184499-34196661	-	12163	80	60	153	108	0.539216	801.875	693.044	-5.73923	-5.51367	-0.225561	0.501803	0.65325	0.21042
Rps6kb2	chr19:4153991-4163354	-	9364	49	34	105	55	0.542424	98.4323	88.0632	-6.54496	-6.31959	-0.225377	0.501977	0.653401	0.108253
Trim24	chr6:37870811-37966296	+	95486	151	87	252	161	0.56979	918.131	674.74	-6.7021	-6.47687	-0.225226	0.502121	0.653512	0.443607
Manba	chr3:135485611-135571404	+	85794	8	10	12	17	0.627451	295.892	180.892	-3.42026	-3.19532	-0.224938	0.502394	0.653792	0.710493
Med22	chr2:26905262-26910677	-	5416	136	95	231	170	0.573784	912.703	671.851	-6.22337	-5.99903	-0.224344	0.502959	0.654452	0.442358
Gm43462	chr3:100627297-100630944	-	3648	18	23	37	31	0.614211	26.7098	17.1055	-5.98847	-5.76434	-0.224124	0.503168	0.654649	0.602665
Dach1	chr14:97786853-98169765	-	382913	5	15	12	19	0.60307	13.2712	8.08574	-5.07469	-4.85065	-0.224047	0.503242	0.654669	0.862496
Aasdh	chr5:76873659-76905514	-	31856	26	21	51	39	0.524133	458.255	419.796	-4.56612	-4.34213	-0.223983	0.503302	0.654671	0.128324
D430041D05Rik	chr2:104143073-104411013	-	267941	45	56	102	92	0.524936	50.7193	46.1842	-7.2851	-7.06129	-0.223808	0.503469	0.654777	0.119053
Antxr1	chr6:87133853-87335821	-	201969	64	42	122	61	0.606557	66.7211	45.5095	-6.98183	-6.75805	-0.223775	0.5035	0.654777	0.461134
Chn2	chr6:54039554-54301810	+	262257	26	14	50	27	0.519259	424.325	392.47	-4.33798	-4.11438	-0.223605	0.503663	0.654913	0.112475
Umps	chr16:33954782-33967038	-	12257	36	31	72	55	0.531818	546.448	489.276	-5.11582	-4.8923	-0.223522	0.503742	0.654941	0.159199
Pcdhgc3	chr18:37806364-37841873	+	35510	30	17	58	32	0.524246	458.694	419.357	-4.50531	-4.28195	-0.223357	0.503899	0.655069	0.128324
Trim39	chr17:36258873-36272247	-	13375	23	20	44	28	0.618506	106.079	70.1322	-5.45181	-5.22872	-0.22309	0.504155	0.655325	0.568284
Synm	chr7:67730160-67759742	-	29583	6	12	12	17	0.602941	295.892	180.892	-3.92331	-3.70077	-0.222537	0.504684	0.655937	0.710493
Slc39a8	chr3:135825279-135888572	+	63294	26	22	58	27	0.631545	9.35567	5.6977	-7.01365	-6.79142	-0.222226	0.504981	0.656248	0.375509
Zfp64	chr2:168893331-168955587	-	62257	31	36	63	50	0.606032	28.9465	19.1454	-6.79921	-6.57748	-0.221725	0.505462	0.656766	0.542527
Gm44812	chr7:70574834-70585751	+	10918	16	9	31	18	0.508065	332.387	318.586	-3.89956	-3.67787	-0.221689	0.505496	0.656766	0.0588937
Bola1	chr3:96196588-96219709	-	23122	353	451	649	760	0.568667	512.797	387.163	-8.76847	-8.54694	-0.221531	0.505648	0.656887	0.41026
Twf2	chr9:106203108-106215389	+	12282	139	88	237	157	0.573504	910.775	669.334	-6.14919	-5.92793	-0.22126	0.505909	0.65715	0.442844
Kxd1	chr8:70508272-70527956	-	19685	40	39	72	77	0.531025	601.745	532.126	-5.21599	-4.99482	-0.221169	0.505996	0.657187	0.174498
Ttbk1	chr17:46442448-46487675	-	45228	11	14	24	25	0.509167	332.127	318.847	-4.1625	-3.94145	-0.22105	0.506111	0.65726	0.0588937
Ephb4	chr5:137350109-137378669	+	28561	14	11	28	21	0.511905	332.322	318.652	-3.93055	-3.70977	-0.220782	0.506369	0.657519	0.0588937
Fubp3	chr2:31572651-31617526	+	44876	151	108	282	196	0.543241	888.492	751.398	-6.3118	-6.09131	-0.220491	0.506649	0.657807	0.242021
Thap3	chr4:151982639-151988997	-	6359	122	111	220	185	0.577273	913.13	674.094	-6.45267	-6.23247	-0.220199	0.50693	0.658021	0.437921
Tomm70a	chr16:57121703-57156705	+	35003	170	197	331	344	0.543135	607.028	509.653	-7.6595	-7.43927	-0.220231	0.506899	0.658021	0.25285
Nbea	chr3:55625195-56183701	-	558507	58	57	111	86	0.592657	96.1924	67.3445	-6.917	-6.69688	-0.220118	0.507009	0.658046	0.487938
Fzd5	chr1:64730558-64737751	-	7194	6	8	17	12	0.509804	29.1646	30.2943	-4.62662	-4.40662	-0.219997	0.507125	0.658121	-0.0995357
Cplane1	chr15:8169106-8271158	+	102053	83	54	143	93	0.580532	843.497	609.306	-5.47547	-5.25562	-0.219846	0.507271	0.658159	0.468675
Gm50010	chr17:94814741-94816063	-	1323	12	13	23	18	0.621981	360.444	231.515	-4.47607	-4.25619	-0.219881	0.507237	0.658159	0.643856
Pex5	chr6:124396816-124415067	-	18252	45	22	76	51	0.511739	89.1238	81.6769	-6.26799	-6.04822	-0.219774	0.50734	0.658173	0.159199
St6galnac5	chr3:152817081-152982246	-	165166	126	54	235	99	0.540812	833.876	715.791	-5.80867	-5.58901	-0.219663	0.507448	0.658237	0.225067
Cdc73	chr1:143598800-143702893	-	104094	67	62	111	111	0.581081	824.457	594.574	-5.64649	-5.42689	-0.219595	0.507514	0.658246	0.472068
Plagl1	chr10:13060504-13131694	+	71191	43	55	90	94	0.531442	463.572	406.985	-6.24697	-6.02746	-0.219507	0.507598	0.65828	0.188445
Helq	chr5:100762145-100798598	-	36454	13	12	24	17	0.623775	360.976	230.982	-4.19739	-3.9782	-0.219188	0.507907	0.658605	0.643856
Car3	chr3:14863512-14872523	+	9012	18	14	32	21	0.614583	409.509	268.71	-4.19887	-3.97985	-0.219022	0.508068	0.658709	0.607683
Foxj1	chr11:116330704-116335399	-	4696	25	14	41	24	0.596545	451.305	301.121	-4.1583	-3.93932	-0.218984	0.508105	0.658709	0.584963
Birc5	chr11:117849251-117855743	+	6493	14	18	27	26	0.605413	410.051	268.168	-4.73658	-4.51809	-0.218492	0.508582	0.659251	0.607683
Sil1	chr18:35266396-35499780	-	233385	31	23	53	38	0.595084	523.689	358.834	-4.51661	-4.2985	-0.218117	0.508946	0.659647	0.545434
Kazn	chr4:142102390-142239401	-	137012	46	35	79	59	0.587749	636.489	447.635	-4.93881	-4.72094	-0.217879	0.509177	0.659871	0.50696
Flnb	chr14:7817957-7951588	+	133632	13	12	28	21	0.517857	332.062	318.912	-4.16948	-3.95176	-0.217724	0.509328	0.65999	0.0588937
Mrpl35	chr6:71812997-71826969	-	13973	242	202	444	370	0.545495	972.594	810.346	-6.8726	-6.65498	-0.217619	0.509429	0.660045	0.263034
Ankrd27	chr7:35586244-35639226	+	52983	26	13	46	29	0.506747	419.484	387.216	-4.78004	-4.56261	-0.217432	0.509611	0.660205	0.115477
Pef1	chr4:130102558-130128135	+	25578	76	63	158	105	0.540506	134.705	117.646	-7.12897	-6.91172	-0.217252	0.509787	0.660357	0.164745
Mmut	chr17:40934685-40961988	+	27304	155	126	292	226	0.544172	902.672	760.933	-6.51413	-6.29698	-0.217147	0.509889	0.660413	0.245683
Rnf20	chr4:49632006-49656887	+	24882	196	147	344	255	0.573119	974.959	728.324	-6.51253	-6.29594	-0.216585	0.510437	0.661047	0.422065
Yme1l1	chr2:23156369-23199260	+	42892	117	96	220	174	0.541771	854.207	725.902	-6.12568	-5.90961	-0.216071	0.51094	0.661137	0.234864
Pias3	chr3:96696384-96706070	+	9687	32	30	70	49	0.534694	117.866	106.726	-6.06522	-5.84896	-0.216257	0.510758	0.661137	0.121306
Tifa	chr3:127789805-127832164	+	42360	16	16	25	28	0.605714	409.373	268.846	-4.07582	-3.85985	-0.215972	0.511036	0.661137	0.607683
Dnajb4	chr3:152178511-152210302	-	31792	105	108	211	185	0.540707	282.415	241.74	-7.33416	-7.11815	-0.216007	0.511002	0.661137	0.21901
Tgfbr1	chr4:47353222-47414931	+	61710	25	14	45	30	0.511111	419.807	386.893	-4.59551	-4.37949	-0.216017	0.510992	0.661137	0.115477
Usp24	chr4:106316213-106441322	+	125110	59	50	114	90	0.53655	728.256	635.008	-5.4922	-5.27603	-0.216165	0.510848	0.661137	0.198329
Ago4	chr4:126489541-126533472	-	43932	21	19	45	32	0.530208	424.325	392.47	-4.92462	-4.70846	-0.216157	0.510855	0.661137	0.112475
Nbl1	chr4:139082284-139092993	-	10710	59	38	102	64	0.586091	707.191	503.338	-5.12018	-4.90389	-0.216291	0.510725	0.661137	0.491388
Spr	chr6:85130176-85137766	-	7591	130	116	240	188	0.579344	498.492	367.547	-7.2059	-6.98974	-0.216158	0.510855	0.661137	0.43472
Elf1	chr14:79481194-79582494	+	101301	27	26	48	53	0.526533	486.359	439.686	-4.89137	-4.67557	-0.215793	0.511212	0.661239	0.142958
Ak6	chr13:100650979-100666359	+	15381	157	133	284	250	0.542408	908.177	764.033	-6.49511	-6.27934	-0.215772	0.511233	0.661239	0.249172
Rbm8a	chr3:96629933-96633791	+	3859	165	165	315	292	0.544439	927.113	779.649	-6.97883	-6.76395	-0.214882	0.512104	0.66229	0.25258
Klhl18	chr9:110425926-110476694	-	50769	17	15	33	29	0.516196	379.178	355.663	-4.15458	-3.94012	-0.214457	0.512523	0.662679	0.0931094
Rnf165	chr18:77456110-77565161	-	109052	15	17	29	33	0.516196	379.178	355.663	-4.15458	-3.94012	-0.214457	0.512523	0.662679	0.0931094
Mrgbp	chr2:180581304-180586304	+	5001	11	5	18	14	0.484127	232.773	232.866	-4.42537	-4.21135	-0.214019	0.512953	0.662741	0
Ccna2	chr3:36564865-36572150	-	7286	23	20	40	32	0.6	472.537	318.585	-4.34728	-4.13329	-0.213982	0.51299	0.662741	0.568284
Pabpc4	chr4:123262351-123298925	+	36575	87	64	158	103	0.585996	864.512	630.407	-6.15983	-5.94589	-0.213943	0.513028	0.662741	0.457045
Scarb1	chr5:125277087-125341094	-	64008	42	33	93	53	0.537127	62.2457	56.2498	-6.63641	-6.42237	-0.214036	0.512936	0.662741	0.0790716
Mtrf1l	chr10:5811887-5823910	-	12024	45	33	84	63	0.529762	597.486	527.299	-5.02876	-4.81488	-0.213882	0.513088	0.662741	0.176878
Zfp869	chr8:69702656-69716983	-	14328	50	34	92	66	0.529315	624.819	549.874	-5.14673	-4.9328	-0.213932	0.513039	0.662741	0.182864
Coa3	chr11:101277968-101279114	-	1147	736	924	1331	1599	0.565414	1111.75	850.394	-9.01764	-8.80377	-0.213869	0.513101	0.662741	0.386355
Wnt7b	chr15:85535437-85582473	-	47037	134	73	230	129	0.57425	901.356	659.974	-5.94674	-5.73282	-0.21392	0.513051	0.662741	0.445559
Rorb	chr19:18930605-19111196	-	180592	397	248	723	413	0.574793	626.194	473.164	-8.31738	-8.10339	-0.213993	0.512978	0.662741	0.393576
Dhx34	chr7:16197147-16222037	-	24891	22	10	36	17	0.599673	409.441	268.778	-3.90481	-3.69201	-0.2128	0.514156	0.663951	0.607683
Zfp790	chr7:29816114-29831005	+	14892	22	10	36	17	0.599673	409.441	268.778	-3.90481	-3.69201	-0.2128	0.514156	0.663951	0.607683
Cyth1	chr11:118132019-118248592	-	116574	23	8	39	21	0.485348	148.603	140.733	-5.18703	-4.97431	-0.212723	0.514232	0.663972	0.0962153
Rnpep	chr1:135262712-135284084	-	21373	89	85	176	125	0.592841	42.6314	29.662	-8.24798	-8.03533	-0.212646	0.514309	0.663995	0.454259
Gm17435	chr8:72492934-72505499	+	12566	7	8	12	12	0.625	274.665	164.94	-3.23546	-3.02299	-0.21247	0.514483	0.664078	0.736966
Slc13a5	chr11:72241989-72267222	-	25234	8	7	12	12	0.625	274.753	164.852	-3.23546	-3.02299	-0.212461	0.514491	0.664078	0.736966
Ccdc126	chr6:49319274-49341582	+	22309	18	7	37	12	0.53491	331.931	319.042	-3.92873	-3.71644	-0.212296	0.514655	0.664184	0.0588937
Whamm	chr7:81571266-81596836	+	25571	39	27	69	43	0.596562	573.177	399.299	-4.89	-4.67774	-0.212259	0.514691	0.664184	0.520832
Gfer	chr17:24693187-24696156	-	2970	128	98	230	163	0.578874	908.369	671.128	-6.37096	-6.15885	-0.21211	0.514839	0.664299	0.436475
Rpusd4	chr9:35267865-35277731	+	9867	23	17	49	28	0.538265	424.407	392.388	-4.96357	-4.75187	-0.211699	0.515246	0.664748	0.112475
Adprhl2	chr4:126316047-126321703	-	5657	118	82	207	140	0.577881	895.464	660.241	-5.92247	-5.71102	-0.211451	0.515493	0.66499	0.444184
Cnst	chr1:179546370-179627478	+	81109	32	34	59	53	0.591941	573.08	399.396	-5.24475	-5.03361	-0.211143	0.515799	0.665212	0.520832
Arhgef10l	chr4:140514485-140666012	-	151528	94	34	155	65	0.564764	822.374	591.126	-5.9386	-5.72742	-0.211174	0.515768	0.665212	0.476438
Atp5h	chr11:115415689-115419962	-	4274	3109	3456	5827	6099	0.5501	533.929	436.498	-12.2344	-12.0234	-0.21107	0.515871	0.665212	0.292293
Galnt1	chr18:24205344-24286818	+	81475	125	103	225	196	0.540533	865.993	732.96	-6.29668	-6.08564	-0.211039	0.515902	0.665212	0.240433
Sertad2	chr11:20543253-20653021	+	109769	126	73	215	130	0.573792	896.797	657.983	-5.9573	-5.74633	-0.210965	0.515976	0.665231	0.4468
Zfp874a	chr13:67424549-67451624	-	27076	7	9	17	15	0.505882	258.19	258.603	-4.01146	-3.80063	-0.210826	0.516114	0.665257	0
Ndfip1	chr18:38410396-38465303	+	54908	314	290	561	500	0.569857	1050.67	795.2	-7.34055	-7.1297	-0.210846	0.516094	0.665257	0.402354
Ddx27	chr2:167015193-167034947	+	19755	63	39	118	73	0.534072	702.318	613.13	-5.2635	-5.05308	-0.210428	0.51651	0.665692	0.196692
C1ql3	chr2:13003457-13011806	-	8350	32	30	52	53	0.590711	557.614	385.417	-4.77612	-4.56582	-0.210305	0.516633	0.665773	0.527932
Ncaph2	chr15:89355719-89372826	+	17108	87	68	156	112	0.582418	869.935	633.582	-5.90632	-5.69637	-0.20995	0.516987	0.666132	0.455945
4833438C02Rik	chr19:46303591-46305611	-	2021	7	9	22	13	0.505245	10.6314	11.2574	-5.30447	-5.09457	-0.209907	0.51703	0.666132	-0.247928
Ccdc115	chr1:34436670-34439672	-	3003	129	76	224	155	0.533108	338.366	289.401	-7.18737	-6.97793	-0.209439	0.517497	0.666625	0.236537
Nup107	chr10:117750621-117792705	-	42085	24	12	42	18	0.619048	433.882	288.893	-4.20196	-3.99255	-0.209406	0.517531	0.666625	0.584963
Shkbp1	chr7:27342133-27356019	-	13887	41	40	79	59	0.598477	84.8035	58.4457	-6.42877	-6.21953	-0.209232	0.517704	0.666695	0.50696
Det1	chr7:78821547-78847263	-	25717	15	9	29	18	0.508621	325.157	311.657	-3.85419	-3.64495	-0.209243	0.517693	0.666695	0.0614005
Nop10	chr2:112261926-112263269	+	1344	1151	1359	2103	2319	0.566671	516.943	394.773	-10.5562	-10.3474	-0.208803	0.518134	0.667172	0.392605
Mphosph10	chr7:64376527-64392268	-	15742	166	162	312	291	0.544376	927.707	777.323	-6.68086	-6.4725	-0.208352	0.518586	0.667602	0.254264
Dpf3	chr12:83213745-83487716	-	273972	36	26	58	47	0.586941	556.765	386.265	-4.87539	-4.66702	-0.20837	0.518568	0.667602	0.527932
Tmem87a	chr2:120355312-120404113	-	48802	67	40	121	79	0.530024	721.667	627.496	-5.51458	-5.30637	-0.208214	0.518725	0.667703	0.202308
Skp1a	chr11:52231995-52246858	+	14864	392	395	684	701	0.56829	1076.71	819.575	-7.54121	-7.33315	-0.208062	0.518878	0.667824	0.396218
Tomm40	chr7:19701313-19715438	-	14126	368	304	744	516	0.541885	121.019	102.966	-9.87793	-9.67041	-0.207522	0.519421	0.668331	0.192645
Fam160a2	chr7:105371211-105400054	-	28844	18	18	33	27	0.606061	417.694	278.346	-4.49171	-4.28427	-0.207439	0.519503	0.668331	0.584963
Slc2a12	chr10:22645011-22704285	+	59275	8	19	30	28	0.472619	6.1241	6.87548	-6.60069	-6.39321	-0.207481	0.519462	0.668331	-0.199309
Pck2	chr14:55540266-55551242	+	10977	37	28	71	52	0.529794	538.081	480.626	-4.84622	-4.63878	-0.207434	0.519509	0.668331	0.164387
Ccdc127	chr13:74350309-74365783	+	15475	217	186	397	309	0.574271	840.933	631.547	-7.58871	-7.38161	-0.207103	0.519842	0.668683	0.411462
Casd1	chr6:4600839-4643355	+	42517	68	75	143	126	0.535381	121.65	106.416	-7.22427	-7.01735	-0.206925	0.520022	0.668837	0.182591
Ptpdc1	chr13:48577872-48625664	-	47793	54	60	100	96	0.5825	776.281	558.223	-5.96255	-5.75577	-0.206783	0.520165	0.668868	0.475338
Tmem251	chr12:102743762-102747561	+	3800	145	61	233	154	0.509211	20.3509	19.4358	-9.29574	-9.08894	-0.206799	0.520149	0.668868	0.186655
Brd2	chr17:34112023-34122634	-	10612	366	267	685	430	0.577618	158.848	117.313	-9.41272	-9.20625	-0.206475	0.520476	0.669192	0.393172
Dclk2	chr3:86786151-86920852	-	134702	167	125	307	203	0.579869	506.098	375.606	-7.41388	-7.20747	-0.206405	0.520547	0.669206	0.42164
Chordc1	chr9:18292125-18317442	+	25318	229	195	432	310	0.579562	129.784	95.0278	-8.88794	-8.68248	-0.205467	0.521495	0.670196	0.415037
Map2k4	chr11:65688243-65788297	-	100055	28	19	47	32	0.594747	492.618	334.061	-4.33922	-4.13373	-0.205488	0.521475	0.670196	0.554589
Anks1	chr17:27909306-28062775	+	153470	28	19	47	32	0.594747	492.618	334.061	-4.33922	-4.13373	-0.205488	0.521475	0.670196	0.554589
Sav1	chr12:69965012-69987002	-	21991	131	38	200	78	0.57109	52.5875	37.6915	-7.78761	-7.58246	-0.205148	0.521819	0.670535	0.632695
Slc25a22	chr7:141429744-141437892	-	8149	10	14	24	23	0.512681	314.513	301.455	-4.67507	-4.47015	-0.20492	0.522051	0.670747	0.0614005
Dnajb1	chr8:83608193-83612653	+	4461	89	70	155	120	0.578763	872.928	638.113	-5.64833	-5.44346	-0.204868	0.522103	0.670747	0.454902
Gm42992	chr5:131986549-131993384	-	6836	42	22	75	46	0.51913	533.925	476.34	-5.14994	-4.94516	-0.204788	0.522185	0.670775	0.16711
Map6	chr7:99267447-99337137	+	69691	55	51	98	84	0.584184	745.073	534.242	-5.39076	-5.18626	-0.204497	0.522481	0.671079	0.479993
Mapre3	chr5:30814641-30866106	+	51466	52	57	107	97	0.536805	483.473	421.06	-6.32718	-6.12305	-0.204126	0.522858	0.671272	0.198329
Cep135	chr5:76588698-76646466	+	57769	19	12	34	26	0.510181	373.314	349.462	-4.3644	-4.16029	-0.204115	0.522869	0.671272	0.0962153
Ercc8	chr13:108158731-108195364	+	36634	26	29	67	45	0.516252	19.1992	18.4833	-6.98211	-6.778	-0.204115	0.52287	0.671272	-0.0515303
Jkamp	chr12:72085589-72101461	+	15873	626	310	932	628	0.582652	33.8996	24.2073	-11.6522	-11.448	-0.204247	0.522735	0.671272	0.584963
Arf2	chr11:103966739-103985337	+	18599	76	54	123	101	0.57627	826.572	597.815	-6.15009	-5.94605	-0.204041	0.522945	0.671292	0.467779
Arfgef1	chr1:10137571-10232670	-	95100	82	58	165	97	0.547454	353.272	305.204	-6.721	-6.51811	-0.202887	0.524122	0.67173	0.198546
Ikzf2	chr1:69531214-69687245	-	156032	58	55	111	100	0.536261	742.613	643.894	-5.45835	-5.25526	-0.203083	0.523922	0.67173	0.205469
Gm37706	chr1:177168098-177170862	-	2765	13	18	27	33	0.513468	373.53	349.245	-4.22085	-4.01748	-0.203371	0.523628	0.67173	0.0962153
Ralgps1	chr2:33133417-33371486	-	238070	20	25	42	44	0.522186	449.801	410.075	-4.81327	-4.61019	-0.20308	0.523925	0.67173	0.134301
Slc20a1	chr2:129198764-129211616	+	12853	28	29	63	47	0.530733	74.2629	67.7312	-6.12685	-5.92359	-0.203256	0.523745	0.67173	0.10497
Armc1	chr3:19131402-19163065	-	31664	402	262	704	463	0.568449	1061.43	804.003	-7.26696	-7.06348	-0.203481	0.523516	0.67173	0.400625
Gm13717	chr6:29750761-29751125	+	365	10	5	18	12	0.486111	248.775	249.772	-3.65843	-3.45529	-0.203136	0.523867	0.67173	0
Mkrn1	chr6:39397804-39420462	-	22659	130	114	242	208	0.542634	878.906	742.094	-6.21628	-6.0131	-0.203176	0.523827	0.67173	0.244237
Mef2a	chr7:67231163-67372858	-	141696	57	57	118	96	0.5384	242.239	211.392	-6.58074	-6.37729	-0.203448	0.523549	0.67173	0.189034
Gnb5	chr9:75306288-75345876	+	39589	75	80	134	134	0.578358	869.785	633.733	-5.79149	-5.58799	-0.203494	0.523502	0.67173	0.455945
Kat7	chr11:95274259-95310246	-	35988	38	46	84	76	0.528822	78.7366	70.7254	-6.66848	-6.46554	-0.202942	0.524066	0.67173	0.14439
Ppp2r5e	chr12:75450881-75596245	-	145365	177	70	275	139	0.573617	69.1344	50.104	-8.33601	-8.13295	-0.203062	0.523943	0.67173	0.564663
Fcf1	chr12:84970897-84983303	+	12407	405	235	634	457	0.576512	72.3916	52.9184	-10.1885	-9.98519	-0.203304	0.523697	0.67173	0.504944
Pcdhb20	chr18:37504264-37507822	+	3559	35	36	62	72	0.532258	565.03	501.266	-5.17887	-4.97588	-0.20299	0.524017	0.67173	0.172467
Slc16a6	chr11:109450855-109473598	-	22744	44	20	81	40	0.521605	534.329	475.936	-4.85491	-4.6521	-0.202809	0.524202	0.671755	0.16711
Sh3gl1	chr17:56016750-56036635	-	19886	115	62	205	102	0.584409	885.623	650.051	-5.9784	-5.77566	-0.202745	0.524267	0.671762	0.445238
Zbtb11	chr16:55973883-56008913	+	35031	43	46	83	84	0.532846	647.451	567.507	-5.21486	-5.01224	-0.202627	0.524388	0.67184	0.190331
Far1	chr7:113513834-113571511	+	57678	70	67	134	102	0.589625	96.6662	68.4623	-7.18092	-6.97871	-0.202205	0.524821	0.672318	0.468675
Rragc	chr4:123917446-123936997	+	19552	66	60	125	92	0.590087	142.109	101.02	-6.83065	-6.62874	-0.201915	0.525118	0.672546	0.469485
Slc6a15	chr10:103367783-103419377	+	51595	22	23	45	41	0.524932	450.231	409.645	-4.67956	-4.47764	-0.201924	0.525108	0.672546	0.134301
Rrp1b	chr17:32036100-32062865	+	26766	36	27	66	41	0.601996	560.225	391.244	-5.25358	-5.05206	-0.201519	0.525524	0.672989	0.517848
Adamts6	chr13:104287835-104496695	+	208861	7	8	14	16	0.5	249.074	249.473	-3.42191	-3.22054	-0.201365	0.525683	0.673116	0
Nob1	chr8:107412486-107425051	-	12566	76	65	153	110	0.543821	468.466	404.073	-6.64411	-6.443	-0.201106	0.525949	0.67338	0.208814
Fkbpl	chr17:34644764-34646324	+	1561	21	17	41	32	0.521723	414.275	382.101	-4.31121	-4.11029	-0.200915	0.526146	0.673555	0.118644
Zdhhc1	chr8:105472423-105496902	-	24480	38	26	70	51	0.526331	534.228	476.037	-4.86638	-4.66562	-0.200755	0.526311	0.67369	0.16711
Gm49783	chr10:92717508-92723688	-	6181	10	5	20	10	0.5	249.273	249.273	-3.36849	-3.16782	-0.200673	0.526395	0.673721	0
Lmbr1	chr5:29229802-29378390	-	148589	51	39	87	67	0.584148	676.023	480.56	-5.03127	-4.83069	-0.200582	0.526489	0.673764	0.491853
Ccdc138	chr10:58497948-58576244	+	78297	19	32	41	56	0.517422	477.514	431.344	-5.0981	-4.89764	-0.200458	0.526617	0.673852	0.148863
Ndufaf5	chr2:140170649-140203689	+	33041	22	16	43	30	0.522481	414.514	381.862	-4.30566	-4.10527	-0.200396	0.526681	0.673857	0.118644
Gm43570	chr3:59002471-59006158	-	3688	3	8	11	12	0.469697	11.1789	12.4053	-4.61109	-4.41082	-0.200271	0.526809	0.673942	-0.125531
Sox8	chr17:25565892-25570686	-	4795	77	49	126	91	0.574786	815.111	589.768	-5.90803	-5.70781	-0.200215	0.526867	0.673942	0.469485
Fbxo42	chr4:141147913-141204062	+	56150	26	22	50	31	0.614839	86.3852	57.8064	-5.64295	-5.44287	-0.200075	0.527012	0.67405	0.540568
Lpcat3	chr6:124663027-124704418	+	41392	176	120	332	213	0.54675	911.423	766.455	-6.62769	-6.42781	-0.199884	0.527209	0.67418	0.249451
Slu7	chr11:43433744-43447981	+	14238	130	76	210	145	0.571593	240.959	176.575	-7.2603	-7.06044	-0.19986	0.527234	0.67418	0.467332
Lpin2	chr17:71182560-71249817	+	67258	99	73	173	125	0.578127	883.262	646.726	-5.73245	-5.53269	-0.199768	0.527329	0.674225	0.448985
Cdr2	chr7:120957036-120982312	-	25277	16	7	29	16	0.494612	318.354	303.918	-4.02922	-3.82957	-0.199655	0.527446	0.674298	0.0641303
Lcmt1	chr7:123369784-123430358	+	60575	262	220	473	373	0.571862	1021.55	771.275	-7.32752	-7.12796	-0.199551	0.527553	0.674359	0.405095
Siah2	chr3:58674938-58692400	-	17463	17	12	29	19	0.608893	389.004	254.936	-3.86371	-3.66436	-0.199355	0.527756	0.674435	0.610053
Dclre1b	chr3:103800605-103809444	-	8840	17	12	29	19	0.608893	389.004	254.936	-3.86371	-3.66436	-0.199355	0.527756	0.674435	0.610053
Zfp383	chr7:29908223-29916813	+	8591	46	24	75	44	0.579394	589.587	412.26	-4.98728	-4.78804	-0.199241	0.527874	0.674435	0.514573
Sirt3	chr7:140863666-140882309	-	18644	103	85	196	152	0.54236	840.486	715.682	-6.07881	-5.87962	-0.199188	0.527929	0.674435	0.232661
Trir	chr8:85026823-85030286	+	3464	762	805	1442	1414	0.54887	527.086	433.347	-9.78356	-9.58442	-0.199146	0.527973	0.674435	0.281753
Nynrin	chr14:55854010-55874736	+	20727	59	36	112	66	0.53612	673.847	588.748	-5.20065	-5.00144	-0.199202	0.527915	0.674435	0.194816
Ttc27	chr17:74717732-74863570	+	145839	14	8	20	16	0.6	337.08	214.425	-4.23614	-4.03791	-0.19823	0.528923	0.675573	0.652077
Kif3b	chr2:153291413-153333390	+	41978	63	55	115	105	0.535818	758.201	655.299	-5.48202	-5.28392	-0.19811	0.529048	0.675656	0.210218
Rb1	chr14:73183673-73325822	-	142150	105	93	192	174	0.540679	846.99	717.743	-5.98943	-5.79181	-0.197614	0.529564	0.676238	0.237039
Tmem245	chr4:56866923-56947437	-	80515	85	62	140	114	0.575501	859.564	625.516	-6.02186	-5.82483	-0.197031	0.530172	0.676937	0.458205
Cyc1	chr15:76343523-76346260	+	2738	360	358	672	638	0.548421	1034.2	852.683	-7.73752	-7.54145	-0.196066	0.531181	0.678148	0.278387
2010315B03Rik	chr9:124291804-124312696	-	20893	43	32	78	50	0.595641	609.77	430.261	-5.27426	-5.07832	-0.195938	0.531314	0.678242	0.500898
Actb	chr5:142903115-142906754	-	3640	5234	6197	9955	9991	0.573012	106.611	79.4464	-15.4918	-15.2963	-0.195559	0.531712	0.678673	0.424873
Mrpl28	chr17:26123500-26126613	+	3114	140	90	238	162	0.571895	910.268	673.633	-6.21388	-6.01841	-0.195471	0.531805	0.678714	0.436099
Zfp26	chr9:20428449-20460162	-	31714	91	79	173	142	0.541175	831.242	708.951	-5.92536	-5.73014	-0.195219	0.532069	0.678974	0.229482
Atf2	chr2:73816509-73892639	-	76131	122	133	242	199	0.586237	44.9931	31.9181	-8.91824	-8.72317	-0.195068	0.532228	0.679023	0.455195
Tbcd	chr11:121451949-121617164	+	165216	46	43	93	74	0.537852	646.722	568.236	-5.70536	-5.51024	-0.195118	0.532175	0.679023	0.190331
Top3b	chr16:16870736-16892990	+	22255	46	49	97	82	0.535894	182.529	160.506	-6.43601	-6.24115	-0.194863	0.532444	0.67922	0.177538
Arhgap10	chr8:77250366-77517953	-	267588	34	23	60	48	0.522917	504.407	451.272	-5.0718	-4.87718	-0.194619	0.5327	0.67935	0.160465
Dleu2	chr14:61602839-61682373	-	79535	101	80	178	136	0.577826	887.455	652.196	-5.83113	-5.63647	-0.194658	0.532659	0.67935	0.444563
Sirt7	chr11:120618372-120625240	-	6869	82	69	164	117	0.544872	550.007	472.311	-6.67218	-6.47759	-0.194594	0.532726	0.67935	0.216037
Cep128	chr12:90998492-91384409	-	385918	16	6	25	11	0.592727	336.418	215.087	-3.61388	-3.41967	-0.194215	0.533126	0.679783	0.652077
Coa7	chr4:108328140-108341544	+	13405	37	34	57	64	0.590186	592.925	417.341	-5.58403	-5.38996	-0.194074	0.533275	0.679895	0.505891
Dhcr24	chr4:106561038-106589113	+	28076	189	131	328	231	0.57166	964.395	720.432	-6.41729	-6.22341	-0.193873	0.533487	0.679935	0.421061
Aars	chr8:111033144-111057664	+	24521	141	105	272	182	0.547653	879.955	743.877	-6.83593	-6.64202	-0.193914	0.533443	0.679935	0.242075
Arv1	chr8:124722139-124734123	+	11985	22	8	36	22	0.487374	35.4066	34.6778	-5.50183	-5.30787	-0.193966	0.533388	0.679935	0.0995357
Tomm40l	chr1:171216011-171222514	-	6504	66	39	116	80	0.528233	714.894	619.61	-5.86912	-5.67539	-0.193732	0.533636	0.67997	0.206451
Arfgap2	chr2:91264974-91276931	+	11958	81	37	135	68	0.572059	790.448	569.345	-5.53203	-5.33827	-0.193757	0.53361	0.67997	0.473252
Knl1	chr2:119047119-119105501	+	58383	13	10	27	18	0.518519	318.728	303.544	-3.90497	-3.71153	-0.193442	0.533942	0.680224	0.0641303
Rars	chr11:35808381-35834506	-	26126	98	75	174	126	0.579228	883.876	647.441	-5.85342	-5.65999	-0.193429	0.533956	0.680224	0.445944
Tmem39b	chr4:129676355-129696838	-	20484	40	22	66	52	0.514569	53.2281	49.1139	-6.39481	-6.20161	-0.193199	0.534199	0.680456	0.146841
Dip2a	chr10:76259429-76345291	-	85863	17	20	40	32	0.525	67.6845	63.1827	-5.56525	-5.37234	-0.192905	0.53451	0.680698	0.0801703
H1f1	chr13:23763666-23764406	+	741	8	16	21	26	0.498168	63.4814	61.5066	-5.02263	-4.82968	-0.192956	0.534456	0.680698	0.0614005
Gm32834	chr13:51378136-51418686	-	40551	26	49	55	86	0.521247	583.931	513.683	-5.53156	-5.33878	-0.192782	0.534641	0.680787	0.184425
Prmt8	chr6:127689011-127769472	-	80462	10	13	22	16	0.633523	12.5831	7.58215	-5.40346	-5.21096	-0.192504	0.534936	0.681009	0.616671
Pigl	chr11:62458460-62514417	+	55958	24	14	49	24	0.536565	415.868	380.509	-4.498	-4.30547	-0.192531	0.534907	0.681009	0.118644
Ado	chr10:67544511-67549068	-	4558	36	19	57	36	0.579678	527.078	364.311	-4.94922	-4.75705	-0.192171	0.535288	0.681381	0.533432
Tmem179b	chr19:8772525-8774467	-	1943	84	55	138	102	0.573956	846.624	614.332	-6.01291	-5.82084	-0.192065	0.535401	0.681447	0.46073
Ggcx	chr6:72414308-72430712	+	16405	18	12	34	24	0.514706	367.574	342.851	-4.07465	-3.88332	-0.191334	0.536179	0.68236	0.0995357
Cux2	chr5:121856366-122050102	-	193737	22	22	39	35	0.596337	476.452	325.116	-4.42129	-4.23036	-0.190921	0.536619	0.682766	0.552541
Med6	chr12:81573557-81595008	-	21452	127	64	198	126	0.574675	84.4697	61.1928	-7.77863	-7.58768	-0.190954	0.536584	0.682766	0.522146
P4htm	chr9:108578862-108597667	-	18806	10	13	24	21	0.517857	308.103	294.249	-4.66259	-4.47178	-0.190809	0.536739	0.682841	0.0641303
Uba3	chr6:97183670-97205647	-	21978	165	144	311	257	0.545429	917.378	771.773	-6.65128	-6.46064	-0.190631	0.536929	0.683005	0.254655
Ulk2	chr11:61775649-61855073	-	79425	123	102	228	187	0.542464	864.456	729.893	-6.09643	-5.90587	-0.190558	0.537007	0.683027	0.243926
Dbp	chr7:45705088-45710203	+	5116	33	30	71	49	0.538517	163.544	146.433	-5.9482	-5.75791	-0.190291	0.537292	0.683313	0.14439
Agpat5	chr8:18846277-18891361	+	45085	179	167	316	319	0.544983	936.395	782.076	-7.06172	-6.87161	-0.190117	0.537478	0.683472	0.259703
Stk25	chr1:93619751-93658659	-	38909	194	130	357	238	0.544818	926.648	774.872	-6.47262	-6.28295	-0.189672	0.537954	0.683941	0.257701
Mycbp2	chr14:103113411-103346814	-	233404	193	204	361	332	0.574542	230.664	171.33	-8.29513	-8.10548	-0.189659	0.537969	0.683941	0.423542
Gm26879	chr1:192092355-192099628	+	7274	5	9	11	17	0.491979	239.82	239.82	-3.38999	-3.20066	-0.189321	0.538331	0.684324	0
Slc4a3	chr1:75546266-75562172	+	15907	71	48	120	85	0.578186	793.779	572.92	-5.37702	-5.18783	-0.189191	0.538471	0.684332	0.468553
Eif2ak4	chr2:118388618-118475234	+	86617	29	22	43	43	0.593023	171.976	118.034	-5.52172	-5.33256	-0.189153	0.538512	0.684332	0.543142
Map3k1	chr13:111746428-111808993	-	62566	11	11	31	16	0.521169	13.9159	13.9381	-5.61519	-5.42604	-0.189145	0.538519	0.684332	-0.184425
Mars1	chr10:127296221-127311786	-	15566	84	56	147	95	0.580451	847.391	617.416	-5.50574	-5.31667	-0.189075	0.538595	0.684351	0.456858
Jup	chr11:100368958-100397763	-	28806	20	10	39	19	0.519568	367.29	343.135	-4.00692	-3.81794	-0.18898	0.538697	0.684403	0.0995357
Dvl1	chr4:155847402-155859303	+	11902	46	45	82	74	0.584542	680.389	485.259	-5.20249	-5.01388	-0.188603	0.539102	0.68484	0.485427
Ergic2	chr6:148179079-148212374	-	33296	243	158	432	302	0.542839	958.988	796.757	-7.17221	-6.98386	-0.188353	0.539371	0.685104	0.26808
Nfkbil1	chr17:35220175-35235792	-	15618	23	14	45	26	0.524786	409.56	376.242	-4.25197	-4.06386	-0.188115	0.539627	0.685352	0.121991
Slc5a6	chr5:31036036-31048924	-	12889	14	16	25	33	0.522424	367.077	343.348	-4.20232	-4.01432	-0.188009	0.539743	0.685421	0.0995357
Map1lc3a	chr2:155276297-155278073	+	1777	1045	1230	1947	2180	0.550472	821.565	669.479	-9.78772	-9.60017	-0.187551	0.540236	0.685863	0.296782
Ppp1r12c	chr7:4481520-4501680	-	20161	70	37	120	64	0.580729	748.571	538.961	-5.16301	-4.97555	-0.187467	0.540327	0.685863	0.47468
Kmt2d	chr15:98831669-98871204	-	39536	28	16	46	28	0.590062	476.693	324.876	-4.29299	-4.10553	-0.18746	0.540335	0.685863	0.552541
Ccbe1	chr18:66045302-66302741	-	257440	7	7	13	15	0.502564	239.964	239.676	-3.40511	-3.21763	-0.187477	0.540316	0.685863	0
Dzank1	chr2:144470557-144527414	-	56858	13	20	25	30	0.593333	414.803	276.535	-4.53607	-4.34903	-0.187045	0.540783	0.686327	0.584963
Dusp1	chr17:26505590-26562128	-	56539	30	41	54	67	0.583748	593.026	417.24	-4.95533	-4.76832	-0.18701	0.540822	0.686327	0.505891
Ttc23	chr7:67647410-67762912	+	115503	43	39	87	67	0.538171	615.88	540.703	-5.58312	-5.39624	-0.186887	0.540954	0.686417	0.187627
3222401L13Rik	chr18:37655451-37661742	+	6292	15	18	26	29	0.598806	415.425	275.913	-4.02003	-3.8333	-0.186722	0.541133	0.686566	0.584963
Zfc3h1	chr10:115384959-115432772	+	47814	42	41	99	65	0.527506	30.7826	28.2671	-7.2991	-7.11251	-0.186587	0.541279	0.686674	0.0351894
Nmt2	chr2:3284212-3328877	+	44666	93	76	154	139	0.575329	880.168	646.311	-6.1383	-5.95182	-0.186482	0.541393	0.686742	0.446683
Rad51	chr2:119112793-119147445	+	34653	12	7	21	10	0.635714	311.351	196.397	-3.52193	-3.33569	-0.186242	0.541653	0.686994	0.662965
Podxl2	chr6:88842558-88875044	-	32487	171	144	335	247	0.546722	363.718	305.989	-7.70741	-7.5213	-0.186106	0.541801	0.687104	0.238512
Ilrun	chr17:27751235-27820648	-	69414	57	38	97	66	0.581693	697.59	499.578	-5.07563	-4.88964	-0.185994	0.541923	0.687181	0.482393
Dcakd	chr11:102994047-103028333	-	34287	102	107	195	167	0.581898	110.213	79.7768	-7.7796	-7.59381	-0.185794	0.54214	0.687379	0.449971
Pfkfb3	chr2:11471433-11554077	-	82645	95	92	190	157	0.542994	361.529	308.217	-7.02704	-6.8416	-0.18544	0.542525	0.687789	0.224966
Sulf2	chr2:166073089-166155663	-	82575	32	31	65	54	0.533191	530.378	471.469	-5.14816	-4.96283	-0.185333	0.542642	0.68786	0.169925
E130311K13Rik	chr3:63914684-63929472	-	14789	57	34	97	59	0.58195	678.874	486.775	-5.01654	-4.83141	-0.185125	0.542868	0.688069	0.485427
Lmbrd2	chr15:9140550-9202483	+	61934	50	55	100	96	0.536458	715.027	619.477	-5.77495	-5.58989	-0.185051	0.542948	0.688093	0.206451
Uap1	chr1:170141938-170174957	-	33020	78	56	147	102	0.539816	795.026	682.168	-5.56001	-5.37558	-0.184424	0.543633	0.688269	0.220599
Timm10	chr2:84826997-84830213	+	3217	374	530	705	939	0.547463	1056.56	864.804	-8.34436	-8.15967	-0.184699	0.543332	0.688269	0.288798
Tdrkh	chr3:94413273-94434668	+	21396	41	34	71	70	0.53159	584.26	513.354	-5.50947	-5.32486	-0.184612	0.543427	0.688269	0.184425
Macf1	chr4:123349633-123684360	-	334728	365	304	695	530	0.549382	604.254	500.213	-8.39469	-8.21025	-0.184436	0.54362	0.688269	0.266921
Smarcad1	chr6:65042583-65116061	+	73479	199	183	357	343	0.545475	951.428	792.072	-6.83745	-6.65263	-0.184815	0.543206	0.688269	0.264546
Mob3a	chr10:80685253-80701977	-	16725	39	33	78	46	0.608696	32.8339	21.9623	-6.79174	-6.60729	-0.184455	0.543599	0.688269	0.469485
Appl2	chr10:83600033-83648738	-	48706	179	160	310	283	0.571395	972.251	728.381	-6.5064	-6.32167	-0.184732	0.543297	0.688269	0.416457
Polm	chr11:5827860-5838016	-	10157	9	13	19	24	0.507675	310.709	296.619	-3.84594	-3.66129	-0.184647	0.543389	0.688269	0.0671142
H2-Ke6	chr17:34026033-34028060	-	2028	89	85	171	151	0.541691	833.983	709.858	-6.0727	-5.88828	-0.18442	0.543638	0.688269	0.23349
Egfl7	chr2:26580014-26593120	+	13107	26	10	47	22	0.503868	404.14	370.817	-4.43832	-4.25408	-0.184241	0.543833	0.688287	0.125531
Crtc2	chr3:90254163-90264125	+	9963	14	12	25	18	0.613333	367.373	239.955	-3.92814	-3.7439	-0.184239	0.543835	0.688287	0.612977
Bnip3	chr7:138890836-138909519	-	18684	11	8	19	12	0.622807	311.199	196.55	-3.4639	-3.27956	-0.184341	0.543724	0.688287	0.662965
Spata6	chr4:111719984-111829184	+	109201	48	27	80	48	0.58125	608.938	431.093	-4.88432	-4.7002	-0.184115	0.54397	0.68838	0.500898
Arcn1	chr9:44741564-44767845	-	26282	108	108	217	184	0.542326	242.651	206.703	-7.39765	-7.21369	-0.183954	0.544146	0.688526	0.223506
Rnaseh2b	chr14:62292589-62372992	+	80404	128	89	223	177	0.538408	792.407	668.52	-6.9336	-6.74998	-0.183622	0.54451	0.688908	0.245851
Gm5577	chr6:87980883-88005471	+	24589	10	12	19	24	0.513158	310.709	296.619	-3.76743	-3.58407	-0.183358	0.544799	0.689119	0.0671142
Kdm1b	chr13:47043499-47085279	+	41781	19	18	35	27	0.604762	438.626	296.214	-4.52714	-4.34374	-0.183401	0.544753	0.689119	0.565597
Derl1	chr15:57869502-57892448	-	22947	82	53	158	93	0.54444	796.329	684.111	-5.79078	-5.60755	-0.183235	0.544935	0.689213	0.218835
Ctf1	chr7:127712736-127718192	+	5457	22	15	39	23	0.608138	438.92	295.92	-4.26377	-4.08062	-0.18315	0.545028	0.689254	0.565597
Dusp12	chr1:170873498-170885540	-	12043	76	52	143	95	0.539418	783.551	673.405	-5.4961	-5.31323	-0.182876	0.545329	0.689556	0.21864
Vps16	chr2:130424339-130444269	+	19931	46	41	90	73	0.536377	639.168	558	-5.2872	-5.10488	-0.182321	0.54594	0.68991	0.195016
Mtf2	chr5:108065674-108109004	+	43331	32	20	55	33	0.593939	513.507	355.518	-4.43528	-4.253	-0.182287	0.545977	0.68991	0.530515
Ilf3	chr9:21367871-21405361	+	37491	102	77	190	141	0.541471	837.602	710.645	-5.84206	-5.65975	-0.182307	0.545955	0.68991	0.235888
Map3k12	chr15:102497646-102517064	-	19419	38	37	66	75	0.534545	583.492	514.122	-5.39631	-5.21394	-0.182377	0.545878	0.68991	0.184425
Nrg2	chr18:36017652-36197380	-	179729	11	8	18	13	0.613248	310.996	196.753	-3.37483	-3.19242	-0.182415	0.545836	0.68991	0.662965
Sufu	chr19:46396896-46488804	+	91909	20	9	34	22	0.498663	361.658	336.119	-4.7995	-4.61713	-0.182371	0.545885	0.68991	0.103093
Zfp597	chr16:3858321-3884561	-	26241	19	24	36	46	0.524758	441.016	400.136	-4.39858	-4.2166	-0.181975	0.54632	0.690266	0.140863
Hnrnpr	chr4:136310942-136359447	+	48506	137	118	247	198	0.575308	926.765	690.626	-6.47652	-6.29465	-0.181866	0.54644	0.690341	0.424498
Dad1	chr14:54235479-54254104	-	18626	1970	2170	3577	3745	0.56509	668.515	514.279	-10.9791	-10.7976	-0.181488	0.546858	0.69079	0.379697
Atxn1	chr13:45549755-45965008	-	415254	141	109	251	209	0.541642	884.815	743.179	-6.51871	-6.3373	-0.181408	0.546946	0.690825	0.251539
Parn	chr16:13537960-13668170	-	130211	66	33	110	60	0.575	715.156	513.001	-5.2651	-5.08412	-0.180973	0.547428	0.691277	0.47961
Atg2a	chr19:6241668-6262335	+	20668	51	28	81	54	0.574074	626.593	444.14	-5.63276	-5.45178	-0.180983	0.547417	0.691277	0.496426
Hibch	chr1:52844929-52920986	+	76058	179	125	303	228	0.569502	956.436	714.194	-6.74726	-6.56641	-0.18085	0.547564	0.691294	0.421379
Etv3	chr3:87525407-87540156	+	14750	32	17	57	36	0.516813	469.673	421.716	-4.83429	-4.65344	-0.180858	0.547555	0.691294	0.155278
Mrps15	chr4:126046925-126055532	+	8608	131	159	247	257	0.574521	210.642	155.692	-7.84883	-7.66805	-0.180778	0.547644	0.691317	0.438442
Ddx6	chr9:44604892-44640731	+	35840	422	307	774	512	0.572415	446.62	337.749	-8.69125	-8.51061	-0.180636	0.547801	0.69136	0.388241
C2cd2	chr16:97855209-97962598	-	107390	17	9	28	15	0.603571	367.251	240.077	-3.67133	-3.49065	-0.180678	0.547755	0.69136	0.612977
9130023H24Rik	chr7:128234458-128238031	-	3574	16	10	26	17	0.60181	367.19	240.137	-3.71038	-3.52981	-0.180564	0.54788	0.691383	0.612977
Dot1l	chr10:80755206-80795461	+	40256	19	10	32	24	0.505208	361.518	336.259	-4.81269	-4.63231	-0.180378	0.548087	0.691566	0.103093
Ptn	chr6:36714929-36810220	-	95292	8921	6426	16144	11135	0.564844	635.883	490.371	-13.3104	-13.1305	-0.179947	0.548565	0.692091	0.363121
Tram2	chr1:20996299-21079229	-	82931	9	13	22	21	0.514069	301.053	287.286	-4.63534	-4.45561	-0.179732	0.548804	0.692203	0.0671142
Nop56	chr2:130274430-130279313	+	4884	63	59	123	104	0.539751	769.604	662.484	-5.75049	-5.57069	-0.1798	0.548728	0.692203	0.216492
Mien1	chr11:98437708-98438991	-	1284	718	811	1302	1474	0.550831	1080.18	880.933	-8.39121	-8.21151	-0.179702	0.548838	0.692203	0.294127
Fam13b	chr18:34442351-34506831	-	64481	31	21	50	38	0.586316	513.681	355.344	-4.62491	-4.44547	-0.179438	0.549131	0.692495	0.530515
BC002059	chr17:16951539-16974157	+	22619	18	18	43	28	0.530731	41.9419	39.1836	-5.71742	-5.53809	-0.179328	0.549254	0.692572	0.040642
Tmem159	chr7:120102353-120120992	+	18640	16	13	30	26	0.516667	361.379	336.398	-4.04534	-3.86617	-0.179175	0.549424	0.692709	0.103093
Pfdn2	chr1:171345670-171359254	+	13585	773	734	1385	1351	0.550712	1080.37	880.375	-8.54967	-8.3708	-0.178867	0.549767	0.692989	0.294195
Mapkapk5	chr5:121525038-121545905	-	20868	12	10	26	17	0.524887	310.709	296.619	-4.03778	-3.85891	-0.178865	0.549769	0.692989	0.0671142
Twnk	chr19:45005663-45012762	+	7100	23	13	44	25	0.521364	404.528	370.43	-4.18948	-4.01075	-0.178731	0.549919	0.693101	0.125531
Ppig	chr2:69722545-69754012	+	31468	249	219	457	365	0.572429	648.507	489.225	-7.85673	-7.67805	-0.178673	0.549984	0.693105	0.402759
Ube2e3	chr2:78868124-78921293	+	53170	69	59	135	103	0.541963	784.133	672.822	-5.88666	-5.70835	-0.178308	0.550391	0.693229	0.21864
Zfr2	chr10:81233155-81252123	+	18969	14	5	21	10	0.583333	311.199	196.55	-3.69538	-3.51697	-0.178402	0.550287	0.693229	0.662965
Cenpj	chr14:56526761-56575425	-	48665	17	12	33	23	0.518445	361.379	336.398	-4.00358	-3.82514	-0.178446	0.550237	0.693229	0.103093
Xpo7	chr14:70654246-70766628	-	112383	65	60	120	96	0.583333	811.432	590.489	-6.05764	-5.87928	-0.178355	0.550339	0.693229	0.45799
Efnb3	chr11:69554092-69560205	-	6114	14	5	21	10	0.583333	311.199	196.55	-3.69538	-3.51697	-0.178402	0.550287	0.693229	0.662965
Zfp512	chr5:31452431-31481754	+	29324	83	62	144	107	0.577914	855.398	625.042	-5.51311	-5.33494	-0.178165	0.550552	0.693329	0.451989
Pde1c	chr6:56069804-56652487	-	582684	21	20	39	30	0.602564	460.402	314.555	-4.71823	-4.54011	-0.178127	0.550594	0.693329	0.550197
Eftud2	chr11:102838473-102880985	-	42513	222	143	408	261	0.546005	944.913	786.966	-6.59029	-6.41242	-0.17787	0.550881	0.693535	0.263825
Sap130	chr18:31634371-31723061	+	88691	62	51	116	79	0.590026	351.078	253.187	-6.33741	-6.15952	-0.177882	0.550869	0.693535	0.462627
Gm48585	chr12:100624785-100626793	-	2009	40	6	49	17	0.584634	5.75348	3.79904	-6.74995	-6.57227	-0.17768	0.551094	0.693726	1.20163
Bckdk	chr7:127904082-127910221	+	6140	93	69	164	117	0.578408	875.316	641.433	-5.69298	-5.51558	-0.177399	0.55141	0.694045	0.445032
Ice2	chr9:69397906-69433122	+	35217	33	16	62	31	0.524194	469.584	421.805	-4.47994	-4.30271	-0.177227	0.551603	0.694211	0.155278
Fip1l1	chr5:74535449-74598800	+	63352	168	135	322	235	0.548104	916.352	767.5	-7.04474	-6.86795	-0.176794	0.552089	0.694745	0.254489
Sh3rf3	chr10:58813359-59138916	+	325558	24	13	39	23	0.590301	438.92	295.92	-4.12376	-3.94714	-0.176619	0.552286	0.694762	0.565597
Sec14l2	chr11:4097039-4123415	-	26377	25	16	44	25	0.604091	460.557	314.4	-4.30496	-4.12824	-0.176724	0.552167	0.694762	0.550197
Mprip	chr11:59661305-59780860	+	119556	182	115	342	204	0.547945	913.041	765.343	-6.56964	-6.39302	-0.176617	0.552288	0.694762	0.254317
Sppl2b	chr10:80855275-80868708	+	13434	96	53	189	88	0.555105	753.281	647.13	-6.56114	-6.38469	-0.176447	0.55248	0.694925	0.219169
Smad4	chr18:73639009-73703780	-	64772	224	178	412	324	0.546536	959.374	797.078	-6.72083	-6.54501	-0.175815	0.553192	0.695743	0.267347
Efr3b	chr12:3962554-4038915	-	76362	52	27	90	58	0.521648	602.948	526.379	-5.80422	-5.62862	-0.175604	0.55343	0.695965	0.195256
Ppp1r21	chr17:88530118-88588367	+	58250	69	75	135	132	0.539646	810.222	692.137	-6.0025	-5.82697	-0.175528	0.553516	0.695995	0.22741
Usp2	chr9:44067021-44095627	+	28607	72	36	126	75	0.525714	726.828	625.913	-6.00829	-5.833	-0.175288	0.553787	0.696259	0.215729
Spata2	chr2:167481133-167492887	-	11755	6	7	12	14	0.5	230.008	230.008	-3.25527	-3.08011	-0.175159	0.553934	0.696365	0
Gpatch3	chr4:133574745-133584243	+	9499	7	6	13	13	0.5	230.008	230.008	-3.32702	-3.1521	-0.17492	0.554204	0.696626	0
Dcp1b	chr6:119175253-119221616	+	46364	20	16	41	28	0.529617	404.373	370.585	-4.42156	-4.24674	-0.174815	0.554323	0.696698	0.125531
Flad1	chr3:89401004-89411870	-	10867	41	34	84	57	0.542293	584.15	513.464	-5.67142	-5.49682	-0.1746	0.554566	0.696927	0.184425
Jcad	chr18:4634878-4682869	+	47992	25	16	43	26	0.59839	460.557	314.4	-4.19205	-4.01768	-0.174376	0.55482	0.697168	0.550197
Prkd2	chr7:16842902-16870464	+	27563	17	12	35	21	0.528571	361.309	336.468	-4.16028	-3.9861	-0.174176	0.555047	0.697375	0.103093
Rbm12b2	chr4:12089439-12096243	+	6805	33	39	55	68	0.586765	595.027	423.68	-4.81651	-4.6427	-0.173803	0.555471	0.69783	0.4975
Efemp2	chr19:5473954-5482517	+	8564	104	61	170	116	0.568813	811.727	595.567	-6.59064	-6.41716	-0.173486	0.555832	0.698205	0.447459
Ilf2	chr3:90476126-90488379	+	12254	302	181	543	339	0.545046	987.638	815.609	-7.06651	-6.89313	-0.173377	0.555957	0.698235	0.275634
Prdm16	chr4:154316125-154636873	-	320749	66	26	114	44	0.584928	685.081	489.612	-4.93772	-4.76437	-0.173356	0.55598	0.698235	0.479168
Dnajc17	chr2:119172500-119208795	-	36296	100	72	187	131	0.542189	833.952	707.834	-5.80245	-5.62983	-0.172613	0.556828	0.699222	0.23644
Noc4l	chr5:110648418-110653417	-	5000	44	28	75	48	0.585	596.249	422.458	-4.75708	-4.58467	-0.172413	0.557057	0.699353	0.4975
Rnf130	chr11:50025346-50125719	+	100374	142	114	253	194	0.574447	927.112	691.732	-6.2705	-6.09808	-0.172415	0.557055	0.699353	0.422571
Tdrd7	chr4:45965334-46034761	+	69428	16	14	24	26	0.602564	394.75	263.166	-4.25308	-4.08073	-0.172354	0.557124	0.699359	0.584963
Pdss1	chr2:22895522-22940266	+	44745	12	18	24	26	0.596154	381.477	254.212	-4.75296	-4.58086	-0.172106	0.557408	0.699638	0.584963
Ncapg2	chr12:116405402-116463731	+	58330	25	16	39	30	0.587179	460.325	314.633	-4.56122	-4.38954	-0.171683	0.557893	0.700168	0.550197
Ssbp4	chr8:70597490-70608872	-	11383	46	21	85	41	0.526686	547.797	483.642	-4.81	-4.63845	-0.171553	0.558042	0.700277	0.183446
Chchd10	chr10:75933130-75937747	+	4618	328	412	543	762	0.572367	306.816	231.175	-9.04945	-8.87807	-0.171382	0.558238	0.700442	0.389274
Stk10	chr11:32533305-32624587	+	91283	8	8	15	11	0.630303	283.232	176.784	-3.63338	-3.4621	-0.171276	0.55836	0.700442	0.678072
Naaladl2	chr3:23798102-25144261	-	1346160	8	8	11	15	0.630303	283.094	176.922	-3.63338	-3.4621	-0.171277	0.558358	0.700442	0.678072
Ube3b	chr5:114380607-114421169	+	40563	75	55	150	92	0.548913	600.496	516.498	-6.47705	-6.30607	-0.170982	0.558698	0.700788	0.215013
Mgat1	chr11:49244191-49263030	+	18840	86	56	152	94	0.580767	849.836	622.251	-5.56227	-5.3915	-0.170771	0.558941	0.701014	0.449307
Slc2a4rg-ps	chr2:181384250-181387586	+	3337	16	5	31	10	0.508065	303.201	288.757	-3.56078	-3.39015	-0.170637	0.559095	0.701129	0.0703893
Dohh	chr10:81384428-81388352	+	3925	169	122	302	232	0.542732	911.354	760.856	-6.60236	-6.43194	-0.170422	0.559342	0.701361	0.260063
Pms1	chr1:53189187-53297018	-	107832	22	13	39	28	0.514194	399.173	364.649	-4.47964	-4.30949	-0.17015	0.559656	0.701631	0.129283
Dnajb2	chr1:75236406-75245692	+	9287	94	72	178	111	0.588369	125.263	90.1509	-7.29043	-7.12046	-0.169965	0.559869	0.701631	0.432525
Tasp1	chr2:139833480-140066805	-	233326	19	11	28	22	0.589286	394.75	263.166	-4.61361	-4.44373	-0.169874	0.559974	0.701631	0.584963
Tpp1	chr7:105744811-105752235	-	7425	354	287	603	525	0.566866	1056.08	802.563	-7.91718	-7.74713	-0.170043	0.55978	0.701631	0.396403
Ripply2	chr9:87015537-87019917	+	4381	11	19	22	28	0.589286	394.75	263.166	-4.61361	-4.44373	-0.169874	0.559974	0.701631	0.584963
Pdzrn4	chr15:92396881-92771819	+	374939	12	18	20	30	0.6	394.881	263.035	-3.83847	-3.66851	-0.16996	0.559876	0.701631	0.584963
Psd	chr19:46312087-46327156	-	15070	56	58	114	83	0.595012	30.8209	21.2942	-7.69757	-7.52771	-0.169857	0.559994	0.701631	0.457851
Dlg4	chr11:70016942-70047522	+	30581	53	35	87	64	0.578035	666.688	476.271	-5.25227	-5.08254	-0.169724	0.560148	0.701667	0.482152
Men1	chr19:6334979-6340891	+	5913	69	53	137	90	0.546269	769.604	662.484	-6.13654	-5.96677	-0.169768	0.560097	0.701667	0.216492
Maea	chr5:33335509-33373296	+	37788	18	24	33	47	0.528046	435.233	396.316	-4.3955	-4.22599	-0.16951	0.560395	0.70182	0.14439
Spats2	chr15:99125916-99213215	+	87300	94	105	181	186	0.541927	848.981	716.249	-6.27544	-6.10593	-0.169518	0.560386	0.70182	0.244307
Zscan29	chr2:121158273-121171125	-	12853	30	19	53	30	0.599686	499.245	346.646	-4.49547	-4.32615	-0.169325	0.560609	0.70201	0.527247
Egln3	chr12:54178981-54203860	-	24880	84	23	139	45	0.557714	748.828	538.703	-5.61694	-5.44777	-0.169176	0.560782	0.702149	0.47468
Sumo3	chr10:77606097-77618331	+	12235	136	111	235	196	0.572525	920.893	685.969	-6.12593	-5.95687	-0.169062	0.560915	0.702236	0.424805
Dus1l	chr11:120789201-120796403	-	7203	52	33	97	62	0.53417	630.521	548.684	-5.03959	-4.87068	-0.168909	0.561092	0.70238	0.199938
Kcnd3os	chr3:105441595-105452955	-	11361	7	9	13	13	0.615385	283.14	176.876	-3.49078	-3.32216	-0.168625	0.56142	0.702635	0.678072
Snrnp48	chr13:38204938-38227665	+	22728	199	186	374	331	0.54701	953.125	792.205	-6.92184	-6.75318	-0.168653	0.561389	0.702635	0.266787
Wdr83	chr8:85075035-85081306	-	6272	77	54	140	103	0.537136	790.687	675.993	-5.55901	-5.39047	-0.168545	0.561513	0.702673	0.226068
Scamp1	chr13:94201310-94285857	-	84548	125	165	248	251	0.580701	51.2161	36.9659	-9.01126	-8.84317	-0.168084	0.562049	0.703265	0.47255
Tmem203	chr2:25255439-25256292	+	854	62	55	104	98	0.578689	785.153	571.132	-5.40225	-5.2344	-0.167853	0.562318	0.703523	0.460974
Sprtn	chr8:124897886-124906161	+	8276	20	10	27	22	0.597643	23.1238	15.129	-5.48631	-5.31863	-0.167682	0.562518	0.703647	0.658963
1700017B05Rik	chr9:57253117-57262612	-	9496	27	11	43	30	0.497287	22.0851	21.5097	-6.10022	-5.93256	-0.167661	0.562542	0.703647	0.118644
Uqcrc1	chr9:108936633-108949623	+	12991	219	124	393	235	0.542456	937.236	778.37	-6.71884	-6.55129	-0.167555	0.562665	0.703723	0.267247
Cdc40	chr10:40831621-40883311	-	51691	102	56	174	100	0.573103	870.832	639.194	-5.65179	-5.48437	-0.167427	0.562815	0.703831	0.4458
Hyal1	chr9:107576927-107581710	+	4784	13	10	23	15	0.615942	343.842	224.21	-3.72783	-3.56052	-0.167306	0.562956	0.70393	0.616671
Mrps2	chr2:28468066-28471178	+	3113	62	40	112	78	0.533196	704.824	606.721	-5.36922	-5.2021	-0.16712	0.563173	0.704122	0.212994
Plpp2	chr10:79526430-79533796	-	7367	10	6	16	10	0.6125	283.094	176.922	-3.1825	-3.01561	-0.166899	0.563432	0.704368	0.678072
Nusap1	chr2:119618298-119651244	+	32947	21	28	41	42	0.589431	393.258	272.942	-5.3255	-5.15932	-0.166179	0.564274	0.705108	0.527247
Gm42841	chr3:56128596-56130527	-	1932	17	10	26	28	0.505495	16.9881	16.7653	-5.77086	-5.6046	-0.166255	0.564185	0.705108	0
Khdrbs3	chr15:68928420-69101211	+	172792	174	173	332	304	0.546588	937.303	781.573	-7.08663	-6.92043	-0.166207	0.564241	0.705108	0.263866
Mcm4	chr16:15623897-15637400	-	13504	60	48	111	90	0.536937	726.828	625.913	-5.29857	-5.13229	-0.166277	0.564159	0.705108	0.215729
Kat8	chr7:127912516-127925837	+	13322	78	41	142	79	0.534142	762.529	653.758	-5.44207	-5.276	-0.166066	0.564406	0.705194	0.222392
Ube2j1	chr4:33031416-33052363	+	20948	56	49	99	82	0.581609	739.343	535.826	-5.25226	-5.08643	-0.165822	0.564693	0.705319	0.466318
Dcaf10	chr4:45342101-45379759	+	37659	57	51	102	99	0.536988	726.828	625.913	-5.47612	-5.31034	-0.165778	0.564744	0.705319	0.215729
Slc25a26	chr6:94500331-94604672	+	104342	31	18	53	30	0.592453	499.499	346.392	-4.33819	-4.17247	-0.165725	0.564807	0.705319	0.527247
Spop	chr11:95414080-95493406	+	79327	75	47	134	77	0.585046	801.54	584.967	-5.5261	-5.36039	-0.165714	0.56482	0.705319	0.455004
Mad2l1bp	chr17:46147387-46153553	-	6167	28	21	48	35	0.591667	499.414	346.477	-4.36811	-4.2023	-0.165805	0.564713	0.705319	0.527247
Ccnb2	chr9:70407692-70421547	-	13856	54	22	90	40	0.575	613.286	435.425	-4.89029	-4.72465	-0.16564	0.564907	0.705349	0.49304
Hmces	chr6:87913935-87936629	+	22695	35	20	69	35	0.539337	496.061	442.738	-4.74971	-4.5842	-0.16551	0.565059	0.705461	0.16665
Rtcb	chr10:85938637-85957823	-	19187	283	173	499	302	0.569991	1012.82	765.926	-6.7721	-6.60708	-0.165024	0.565631	0.706097	0.402437
Gm42515	chr3:126737497-126741079	+	3583	19	10	27	21	0.589947	77.8862	51.6866	-4.97213	-4.80747	-0.164658	0.566063	0.706557	0.610053
Gm44509	chr7:55973519-55974842	-	1324	8	22	17	33	0.568627	394.75	263.166	-4.6431	-4.47867	-0.164431	0.56633	0.706812	0.584963
Ssh2	chr11:77216287-77460220	+	243934	44	37	80	59	0.588559	634.443	454.169	-5.26941	-5.10508	-0.16433	0.566449	0.706883	0.481869
Vcam1	chr3:116109949-116129688	-	19740	741	462	1311	815	0.566044	1102.25	845.534	-7.97349	-7.80939	-0.164094	0.566728	0.707153	0.382234
6820402A03Rik	chr1:66793645-66796298	-	2654	11	10	25	16	0.5325	303.142	288.817	-4.2851	-4.1213	-0.163803	0.567072	0.7075	0.0703893
Spindoc	chr19:7354078-7382994	-	28917	14	9	22	16	0.599432	343.786	224.267	-3.66425	-3.5005	-0.163752	0.567133	0.7075	0.616671
Uba2	chr7:34140688-34169599	-	28912	19	15	33	24	0.600379	420.371	283.768	-4.03488	-3.87136	-0.163525	0.567401	0.707678	0.563901
Usp28	chr9:48985375-49042517	+	57143	36	24	65	48	0.526923	518.611	458.058	-4.84953	-4.686	-0.163528	0.567398	0.707678	0.17897
Agpat1	chr17:34604262-34613449	+	9188	66	39	132	64	0.554688	714.76	619.744	-6.16894	-6.00548	-0.163468	0.567469	0.707684	0.206451
Wdr54	chr6:83149361-83156397	-	7037	14	20	27	30	0.592593	420.019	284.12	-4.58667	-4.42347	-0.163191	0.567798	0.708016	0.563901
Mul1	chr4:138434671-138442265	+	7595	50	42	102	70	0.545098	620.915	539.674	-6.05145	-5.8884	-0.163056	0.567957	0.708136	0.201634
Hmmr	chr11:40701395-40733422	-	32028	18	16	31	26	0.598015	420.653	283.486	-4.01239	-3.84969	-0.162698	0.568383	0.708588	0.563901
Nol9	chr4:152039321-152061494	+	22174	25	16	46	32	0.521739	431.918	389.844	-4.38556	-4.22302	-0.162537	0.568574	0.708747	0.148099
Mphosph8	chr14:56668248-56697430	+	29183	240	200	431	373	0.546519	974.041	805.679	-6.94419	-6.78172	-0.162473	0.56865	0.708764	0.273565
Gm42508	chr3:97262355-97265646	+	3292	16	11	30	15	0.633333	373.425	248.847	-4.4433	-4.281	-0.162303	0.568853	0.708938	0.584963
Rrbp1	chr2:143947395-144011263	-	63869	549	301	987	558	0.547829	1053.08	859.875	-7.70069	-7.5386	-0.162095	0.5691	0.709119	0.29045
Trabd	chr15:89075124-89087077	+	11954	81	62	145	103	0.580281	850.787	624.737	-5.69066	-5.52858	-0.162075	0.569124	0.709119	0.445626
Lyrm4	chr13:35978395-36117526	-	139132	109	116	204	188	0.575668	349.584	259.023	-7.18	-7.01803	-0.161971	0.569249	0.709196	0.430077
Asb8	chr15:98134637-98165625	-	30989	93	61	176	109	0.544021	821.528	698.694	-5.75022	-5.58842	-0.161802	0.56945	0.709368	0.233364
Retreg3	chr11:101096322-101119893	-	23572	16	7	24	14	0.583333	343.786	224.267	-4.02107	-3.85938	-0.16169	0.569584	0.709456	0.616671
Cactin	chr10:81321103-81326242	+	5140	44	28	81	54	0.530864	571.236	499.497	-4.9066	-4.74514	-0.16146	0.569858	0.709718	0.192645
Pkd2	chr5:104459450-104505819	+	46370	33	34	73	55	0.535118	73.0588	65.2054	-6.31913	-6.15788	-0.16125	0.570109	0.709953	0.135352
Otx1	chr11:21994764-22002897	-	8134	90	48	154	85	0.574561	842.995	615.979	-5.45312	-5.29238	-0.160739	0.570721	0.710637	0.450313
Ap1b1	chr11:4986824-5042791	+	55968	34	29	87	44	0.524948	16.8898	15.8995	-7.27846	-7.1178	-0.160665	0.570809	0.710668	-0.110183
Pink1	chr4:138313409-138326307	-	12899	200	160	365	294	0.546081	944.188	783.828	-6.57482	-6.41463	-0.160193	0.571376	0.711221	0.267851
Nars2	chr7:96951505-97064758	+	113254	32	16	53	38	0.512413	76.6327	70.0047	-5.80613	-5.64594	-0.160189	0.57138	0.711221	0.158698
Lrrc14	chr15:76710623-76717699	+	7077	43	30	75	50	0.586667	599.565	427.615	-4.80436	-4.64437	-0.159994	0.571615	0.711434	0.489385
Ilkap	chr1:91373861-91398815	-	24955	86	52	146	93	0.57409	844.017	614.958	-5.52685	-5.36696	-0.159885	0.571746	0.711519	0.450313
Napg	chr18:62977831-62999450	+	21620	153	143	270	248	0.57164	950.584	713.021	-6.31555	-6.15596	-0.159582	0.57211	0.711893	0.415037
Epb41l1	chr2:156420909-156543214	+	122306	21	34	50	55	0.519091	43.4123	39.8647	-6.30208	-6.14269	-0.159395	0.572335	0.712087	0.137504
Ccdc84	chr9:44410159-44418569	-	8411	31	11	49	31	0.493746	17.506	17.235	-6.38828	-6.22893	-0.159348	0.572393	0.712087	0.14439
Ost4	chr5:30905885-30907788	-	1904	15	13	33	21	0.536797	355.079	329.74	-4.58209	-4.42332	-0.158765	0.573095	0.712804	0.106915
Dvl2	chr11:70000595-70012301	+	11707	10	10	19	20	0.513158	295.099	281.041	-3.65119	-3.49238	-0.158807	0.573045	0.712804	0.0740006
Wdr31	chr4:62448653-62470896	-	22244	6	6	14	10	0.514286	219.714	219.89	-3.45767	-3.29914	-0.15853	0.57338	0.713061	0
Tmem147	chr7:30727701-30729540	-	1840	452	421	853	738	0.550178	747.87	614.122	-8.56714	-8.4087	-0.158443	0.573485	0.713061	0.281998
Bak1	chr17:27019810-27029009	-	9200	62	33	113	64	0.532149	675.361	582.998	-5.20611	-5.04767	-0.158437	0.573492	0.713061	0.212304
Tm9sf2	chr14:122107038-122159604	+	52567	119	104	202	187	0.572629	904.152	672.949	-6.16807	-6.00971	-0.158355	0.573592	0.713085	0.42586
Ddx24	chr12:103407982-103425830	-	17849	13	7	25	14	0.51	297.058	279.082	-3.60679	-3.44848	-0.158316	0.573638	0.713085	0.0740006
Ipo13	chr4:117894486-117914999	-	20514	46	15	74	40	0.498311	21.8835	21.059	-6.83169	-6.67348	-0.158216	0.573759	0.713156	0.202817
Dgkd	chr1:87853287-87945180	+	91894	20	7	37	15	0.503604	348.729	322.808	-3.9382	-3.78008	-0.15812	0.573877	0.713223	0.111031
Npr2	chr4:43631935-43651244	+	19310	36	21	57	40	0.578289	534.135	374.722	-5.02389	-4.86616	-0.157736	0.574342	0.713662	0.510962
Trim41	chr11:48806404-48817353	-	10950	69	49	120	99	0.534975	760.068	650.601	-6.01834	-5.86062	-0.157724	0.574357	0.713662	0.224432
Bend6	chr1:33852052-33907816	-	55765	51	76	110	127	0.531031	90.4594	79.1625	-7.1659	-7.00837	-0.157527	0.574596	0.713722	0.207325
Epb41l5	chr1:119545037-119649000	-	103964	103	80	201	137	0.54819	840.158	711.38	-6.57395	-6.41635	-0.157603	0.574503	0.713722	0.239575
Lrrc73	chr17:46253531-46257315	+	3785	31	42	54	71	0.582812	599.873	427.307	-4.79253	-4.63497	-0.157556	0.574561	0.713722	0.489385
Gpatch2l	chr12:86241858-86291784	+	49927	38	19	63	34	0.580999	534.045	374.813	-4.56392	-4.40645	-0.157472	0.574662	0.713726	0.510962
Zfp414	chr17:33629090-33631779	+	2690	89	63	163	118	0.539955	819.955	696.795	-5.64514	-5.48802	-0.157115	0.575096	0.714186	0.2367
St3gal3	chr4:117932154-118134914	-	202761	17	10	30	15	0.616667	373.363	248.909	-3.86306	-3.70615	-0.156913	0.575342	0.714333	0.584963
Snx19	chr9:30427108-30466733	+	39626	43	22	76	46	0.522025	540.618	473.865	-5.163	-5.00606	-0.156935	0.575315	0.714333	0.189478
Usp7	chr16:8689595-8792308	-	102714	65	49	113	84	0.579277	774.293	563.925	-5.24376	-5.08759	-0.156168	0.57625	0.715382	0.457851
Nup160	chr2:90677215-90736328	+	59114	14	6	28	11	0.522727	295.502	280.638	-3.56522	-3.40939	-0.155826	0.576668	0.715609	0.0740006
Schip1	chr3:68064802-68626481	+	561680	22	16	36	28	0.59127	443.349	303.281	-4.13754	-3.98168	-0.155858	0.576629	0.715609	0.547488
Polr2a	chr11:69733997-69758637	-	24641	165	129	297	242	0.544307	911.599	763.211	-6.45963	-6.30382	-0.155804	0.576695	0.715609	0.263034
Trappc9	chr15:72589620-73061204	-	471585	103	60	169	114	0.567892	874.666	643.851	-6.49013	-6.33418	-0.155951	0.576516	0.715609	0.441838
Tomm6	chr17:47686646-47688386	-	1741	11	16	24	28	0.514881	348.662	322.875	-4.22574	-4.06998	-0.155758	0.576751	0.715609	0.111031
Fam185a	chr5:21424958-21482124	+	57167	13	14	24	21	0.604167	373.176	249.095	-4.06979	-3.91438	-0.155416	0.57717	0.715785	0.584963
Zfp800	chr6:28239927-28398005	-	158079	69	59	132	90	0.589141	108.28	77.5449	-6.9588	-6.80327	-0.155534	0.577026	0.715785	0.445411
Grik4	chr9:42518135-42944493	-	426359	6	8	16	12	0.520833	60.1849	59.4908	-4.36086	-4.20548	-0.155383	0.577211	0.715785	0
Larp1	chr11:58009064-58062034	+	52971	68	81	154	131	0.52994	38.631	34.4784	-8.13076	-7.97525	-0.155503	0.577063	0.715785	0.131706
Foxg1	chr12:49382660-49386861	+	4202	23	15	36	28	0.587302	443.274	303.356	-4.41393	-4.25848	-0.155453	0.577124	0.715785	0.547488
Pde6d	chr1:86542994-86582629	-	39636	292	249	514	438	0.568293	1035.21	786.378	-6.98343	-6.82819	-0.155238	0.577389	0.715835	0.39649
5730455P16Rik	chr11:80360492-80378034	-	17543	98	70	166	126	0.572959	877.76	647.983	-5.81528	-5.66006	-0.155217	0.577414	0.715835	0.438121
1810010H24Rik	chr11:107025681-107030443	+	4763	35	18	65	35	0.526374	487.893	433.877	-4.55749	-4.4023	-0.155194	0.577443	0.715835	0.173332
Mtx3	chr13:92844760-92858230	+	13471	31	29	70	46	0.536646	51.8929	46.613	-6.33762	-6.18252	-0.155103	0.577554	0.715894	0.0995357
1700088E04Rik	chr15:79129349-79141253	-	11905	69	75	133	116	0.582674	108.449	78.3391	-7.15149	-6.99666	-0.154825	0.577895	0.716239	0.455679
Rac3	chr11:120721470-120723969	+	2500	266	357	475	622	0.566977	1052.27	800.645	-7.22884	-7.07409	-0.154753	0.577983	0.716269	0.394345
Mettl3	chr14:52294841-52305128	-	10288	80	50	151	90	0.542678	789.527	673.373	-5.51021	-5.35556	-0.154648	0.578113	0.716323	0.227952
Nectin1	chr9:43743984-43832658	+	88675	57	46	124	74	0.54065	59.2593	52.0675	-7.11188	-6.95727	-0.154614	0.578155	0.716323	0.116645
Map3k11	chr19:5688742-5702865	+	14124	26	8	40	17	0.560294	420.019	284.12	-4.64261	-4.48854	-0.154075	0.578817	0.717065	0.563901
Fam83d	chr2:158768093-158786637	+	18545	13	25	33	40	0.50947	33.698	31.7223	-5.85735	-5.70355	-0.153798	0.579159	0.717094	0.118644
Zmym5	chr14:56790585-56811716	-	21132	93	72	181	124	0.547229	830.303	704.169	-6.30481	-6.15095	-0.153862	0.57908	0.717094	0.237039
Chek1	chr9:36708482-36727065	-	18584	12	8	22	11	0.636364	318.513	207.173	-3.81118	-3.65738	-0.153798	0.579159	0.717094	0.621488
Egfros	chr11:16815431-16830702	-	15272	36	36	61	74	0.538325	571.236	499.497	-5.54647	-5.39254	-0.153932	0.578994	0.717094	0.192645
Chka	chr19:3851773-3894369	+	42597	148	97	277	153	0.584141	178.79	131.125	-7.65023	-7.49637	-0.153859	0.579084	0.717094	0.405256
Fam168a	chr7:100706635-100841656	+	135022	277	225	547	383	0.546933	188.475	157.668	-8.86281	-8.7093	-0.153509	0.579516	0.717434	0.230077
Cdk10	chr8:123224842-123232250	+	7409	42	43	82	64	0.592035	77.8827	54.8191	-6.50633	-6.35288	-0.153454	0.579584	0.717434	0.478654
Ksr1	chr11:79013440-79146407	-	132968	6	7	10	11	0.618182	251.845	155.474	-2.98744	-2.83402	-0.153421	0.579625	0.717434	0.70044
Gm50340	chr19:9899690-9902661	+	2972	15	12	25	20	0.6	373.799	248.473	-3.73052	-3.57741	-0.153111	0.580008	0.717829	0.584963
Cacna1h	chr17:25374285-25433783	-	59499	15	12	24	21	0.598214	373.363	248.909	-3.79704	-3.64402	-0.15303	0.580109	0.717874	0.584963
Rgl2	chr17:33929543-33937687	+	8145	41	34	79	50	0.599494	92.2513	64.532	-6.21992	-6.0673	-0.152622	0.580613	0.718419	0.473931
Ess2	chr16:17900709-17911348	-	10640	19	24	43	39	0.528623	122.963	111.163	-5.51376	-5.36159	-0.15217	0.581175	0.719035	0.140863
Myh10	chr11:68691559-68816632	+	125074	106	84	185	146	0.574158	888.694	659.553	-5.78839	-5.63684	-0.151544	0.581952	0.719839	0.430304
Slc66a2	chr18:80253292-80292725	+	39434	31	28	55	56	0.531818	514.545	453.737	-4.88975	-4.73819	-0.151564	0.581928	0.719839	0.182203
Bicd1	chr6:149408886-149563329	+	154444	97	85	174	143	0.575938	884.529	656.731	-5.93916	-5.78791	-0.151259	0.582309	0.7202	0.430979
Shc3	chr13:51431041-51569487	-	138447	41	36	78	66	0.535548	594.146	517.03	-4.96685	-4.81565	-0.151205	0.582376	0.720204	0.200697
Rrm1	chr7:102441695-102469771	+	28077	101	60	178	119	0.535809	828.273	701.035	-6.19427	-6.0436	-0.150667	0.583047	0.720717	0.243454
Fut10	chr8:31187331-31261738	+	74408	30	28	56	43	0.593439	537.552	379.929	-5.14744	-4.99668	-0.150768	0.582921	0.720717	0.500429
Ube2b	chr11:51985497-52000762	-	15266	103	113	175	202	0.573989	899.2	671.181	-6.07766	-5.92698	-0.150683	0.583027	0.720717	0.423971
Rpusd1	chr17:25727670-25731464	+	3795	21	19	40	36	0.526389	427.237	384.538	-4.29507	-4.14428	-0.150793	0.58289	0.720717	0.152003
Qsox1	chr1:155776029-155812889	-	36861	42	23	79	43	0.533265	541.43	473.053	-4.73089	-4.58052	-0.150365	0.583426	0.721106	0.189478
Diablo	chr5:123509765-123524176	-	14412	259	213	456	374	0.568751	1016.64	771.327	-6.81643	-6.66653	-0.149902	0.584005	0.721505	0.398827
Enkd1	chr8:105703651-105708210	-	4560	30	16	54	33	0.520202	456.611	407.855	-4.59514	-4.44512	-0.150021	0.583857	0.721505	0.16601
Zfp949	chr9:88548020-88571061	+	23042	12	15	28	24	0.526786	348.662	322.875	-4.84177	-4.69183	-0.149938	0.58396	0.721505	0.111031
Znhit2	chr19:6061192-6062472	+	1281	49	33	87	54	0.587165	638.482	459.132	-5.01414	-4.86422	-0.149917	0.583986	0.721505	0.474909
Slco5a1	chr1:12866549-12992650	-	126102	10	10	15	18	0.611111	318.565	207.12	-3.60608	-3.4565	-0.149581	0.584408	0.721686	0.621488
Rspry1	chr8:94601937-94660275	+	58339	146	118	262	200	0.573626	931.178	698.18	-6.36446	-6.21486	-0.149602	0.584382	0.721686	0.415037
Fam149b	chr14:20348162-20383491	+	35330	76	52	135	102	0.536383	785.936	668.962	-5.74677	-5.59716	-0.149612	0.584369	0.721686	0.231816
Slc38a6	chr12:73286779-73354049	+	67271	31	7	43	17	0.566347	18.9368	12.9541	-5.82225	-5.67264	-0.14961	0.584371	0.721686	0.788496
4833439L19Rik	chr13:54551218-54565435	-	14218	413	321	802	551	0.54877	251.253	208.328	-9.23176	-9.08263	-0.14913	0.584975	0.722228	0.245841
Zfp131	chr13:119765187-119790889	-	25703	80	68	134	123	0.57493	857.78	631.68	-5.75354	-5.60441	-0.149135	0.584969	0.722228	0.441269
Bnip1	chr17:26781066-26792565	+	11500	59	66	120	112	0.540476	440.376	376.648	-6.44938	-6.30038	-0.148999	0.58514	0.722351	0.224317
Gm26532	chr8:84208920-84209609	+	690	13	6	23	14	0.496894	287.311	272.531	-3.84693	-3.69815	-0.148779	0.585417	0.722614	0.0780025
Akirin1	chr4:123734559-123750345	-	15787	142	125	267	223	0.546187	897.323	750.048	-6.40486	-6.25616	-0.148706	0.58551	0.722649	0.259796
E430014B02Rik	chr17:51745529-51748684	-	3156	4	7	13	10	0.503846	12.2009	12.6938	-4.53446	-4.38598	-0.148474	0.585803	0.722931	-0.125531
Thap11	chr8:105855132-105856950	+	1819	70	53	132	96	0.541193	773.947	660.617	-5.4463	-5.2981	-0.148199	0.586149	0.72328	0.228269
Arl6	chr16:59612949-59639391	-	26443	74	76	153	127	0.541043	137.947	118.365	-7.15252	-7.00439	-0.148136	0.586229	0.723298	0.206451
Zdhhc8	chr16:18220753-18235136	-	14384	65	37	110	66	0.575758	726.878	527.225	-5.16718	-5.01924	-0.147935	0.586483	0.723533	0.462972
Leng1	chr7:3660098-3665840	-	5743	100	80	162	151	0.573543	412.413	305.077	-6.82768	-6.68035	-0.147327	0.587254	0.724246	0.436571
Edc3	chr9:57708540-57752499	+	43960	34	20	59	33	0.591166	520.029	366.939	-4.45123	-4.30388	-0.147345	0.587231	0.724246	0.50696
Entpd5	chr12:84373857-84409029	-	35173	96	34	156	68	0.557692	385.267	281.747	-6.49058	-6.34322	-0.147365	0.587206	0.724246	0.467779
Smarcb1	chr10:75896769-75921617	-	24849	7	13	12	21	0.60119	317.672	208.014	-3.40524	-3.25829	-0.146955	0.587726	0.724748	0.621488
Cetn4	chr3:37307749-37312708	-	4960	16	15	25	27	0.597778	400.437	271.099	-4.05253	-3.90598	-0.146551	0.58824	0.724986	0.561879
Chd4	chr6:125095981-125130591	+	34611	314	187	547	334	0.56696	1025.35	777.62	-6.92548	-6.77888	-0.146597	0.588181	0.724986	0.398811
Igf1r	chr7:67952827-68233668	+	280842	89	73	167	132	0.542982	829.31	701.347	-5.74207	-5.59546	-0.146606	0.58817	0.724986	0.241818
Pccb	chr9:100982032-101034898	-	52867	130	116	250	202	0.547129	883.084	739.338	-6.71741	-6.5707	-0.146708	0.58804	0.724986	0.256014
Scrib	chr15:76047158-76069784	-	22627	55	59	127	94	0.530365	32.6904	29.3525	-7.77972	-7.63317	-0.14655	0.588241	0.724986	0.091423
Atp6v1e1	chr6:120794305-120822793	-	28489	573	499	1020	926	0.550321	1068.09	872.126	-8.21588	-8.0695	-0.146383	0.588453	0.725094	0.2946
Cep68	chr11:20227037-20249429	-	22393	40	24	70	50	0.525714	535.522	470.531	-5.19676	-5.05042	-0.146334	0.588516	0.725094	0.192645
H1f4	chr13:23620629-23622558	-	1930	19	14	36	27	0.523148	388.089	352.68	-4.09576	-3.94948	-0.146278	0.588587	0.725094	0.137504
Strn	chr17:78649913-78737196	-	87284	31	34	65	57	0.536707	540.517	473.966	-5.57898	-5.4327	-0.146281	0.588584	0.725094	0.189478
Plk4	chr3:40800019-40816883	+	16865	18	15	35	28	0.525	388.533	352.236	-4.10952	-3.96399	-0.145534	0.589537	0.726105	0.137504
A930037H05Rik	chr11:119448788-119491298	-	42511	11	8	22	15	0.516667	287.535	272.307	-3.57433	-3.42877	-0.145561	0.589503	0.726105	0.0780025
Gosr1	chr11:76726602-76763579	-	36978	48	34	89	64	0.535288	617.726	534.318	-4.99103	-4.84592	-0.145108	0.590082	0.726697	0.207805
Serp1	chr3:58519817-58525892	-	6076	80	76	151	137	0.542273	824.678	697.992	-5.7336	-5.58857	-0.145028	0.590185	0.726744	0.241008
Acin1	chr14:54642161-54686931	-	44771	391	296	730	522	0.551333	1030.89	847.897	-7.75774	-7.61279	-0.144955	0.590278	0.726779	0.282059
Rnf41	chr10:128411657-128441441	+	29785	71	61	126	103	0.577863	828.284	608.711	-5.47608	-5.33181	-0.144265	0.591164	0.727791	0.444481
Map11	chr5:138259656-138264033	-	4378	18	15	36	27	0.527778	386.904	353.865	-4.17925	-4.03512	-0.144132	0.591335	0.727903	0.137504
Ets2	chr16:95702075-95721051	+	18977	24	15	44	22	0.613636	447.918	310.237	-4.57272	-4.42863	-0.144094	0.591385	0.727903	0.530515
Gm29170	chr1:143777642-143781307	+	3666	13	13	25	25	0.52	342.116	315.8	-3.8701	-3.72622	-0.14388	0.591659	0.728161	0.115477
Dbi	chr1:120113280-120121078	-	7799	48907	57746	89188	103710	0.552581	611.296	494.922	-16.6139	-16.4703	-0.143661	0.591942	0.72843	0.306412
Dip2b	chr15:100038664-100219473	+	180810	254	199	488	343	0.550333	477.974	396.316	-7.97654	-7.83302	-0.14352	0.592123	0.728573	0.261125
Gm49599	chr16:36875140-36880234	+	5095	83	50	150	81	0.585309	830.287	611.434	-5.75797	-5.61459	-0.14338	0.592305	0.728717	0.440573
Hmbs	chr9:44336339-44344228	-	7890	117	113	231	193	0.545993	382.165	321.249	-7.21799	-7.07483	-0.143166	0.592581	0.728976	0.245577
Ndufc2	chr7:97400003-97407802	+	7800	3619	4573	6560	8244	0.553192	975.644	787.356	-11.144	-11.001	-0.142948	0.592863	0.729163	0.309129
Rnf214	chr9:45863425-45906911	-	43487	55	32	97	65	0.529659	640.833	551.858	-5.44204	-5.29908	-0.142957	0.592851	0.729163	0.214125
Fam219a	chr4:41517691-41569538	-	51848	67	41	122	65	0.589975	750.685	548.977	-5.66599	-5.52326	-0.142728	0.593147	0.729434	0.451107
Eef1aknmt	chr1:162532127-162548551	-	16425	25	14	45	21	0.611111	448.07	310.086	-4.37404	-4.23147	-0.142571	0.593351	0.729605	0.530515
Ctnnd1	chr2:84600071-84650765	-	50695	73	60	128	118	0.539394	795.81	676.277	-5.91616	-5.77366	-0.142496	0.593447	0.729643	0.235103
Wdr77	chr3:105959369-105970037	+	10669	44	30	66	60	0.583333	74.8231	52.9704	-6.29807	-6.15567	-0.142399	0.593573	0.729718	0.509014
Etfa	chr9:55454508-55512243	-	57736	379	339	706	601	0.550444	1035.87	850.616	-7.72244	-7.58018	-0.142262	0.593751	0.729856	0.285716
Zfp647	chr15:76910371-76925448	-	15078	34	16	55	30	0.575758	503.914	351.337	-4.60388	-4.4617	-0.142182	0.593855	0.729905	0.514573
Chmp3	chr6:71543797-71582609	+	38813	81	107	153	193	0.541908	844.03	711.212	-5.9376	-5.79577	-0.141825	0.594318	0.730315	0.250808
Tnrc6b	chr15:80711313-80941085	+	229773	232	173	447	297	0.550754	452.929	376.156	-7.86326	-7.72142	-0.141837	0.594303	0.730315	0.256637
Gba2	chr4:43566928-43578873	-	11946	17	18	40	28	0.533929	49.969	45.8121	-5.54793	-5.40625	-0.141685	0.594501	0.730459	0.0848889
Ankrd11	chr8:122883822-123042277	-	158456	410	271	753	487	0.550478	1030.86	846.159	-7.33907	-7.19761	-0.141459	0.594795	0.730741	0.284807
Dynll2	chr11:87979525-87987533	-	8009	122	84	229	132	0.584557	180.789	132.591	-7.37155	-7.23051	-0.141047	0.595332	0.731321	0.410376
Sp4	chr12:118234933-118301440	-	66508	22	9	34	18	0.573529	400.303	271.234	-4.32297	-4.18197	-0.140996	0.595399	0.731323	0.561879
C2cd2l	chr9:44309237-44320285	-	11049	23	8	37	15	0.577477	400.303	271.234	-3.94741	-3.80648	-0.140934	0.59548	0.731343	0.561879
Map7	chr10:20148471-20281590	+	133120	21	14	36	23	0.596014	425.109	291.528	-3.99073	-3.84995	-0.140788	0.59567	0.731438	0.544321
Atp2c1	chr9:105403539-105527319	-	123781	90	68	161	114	0.577749	868.395	642.646	-5.74263	-5.60185	-0.140774	0.595688	0.731438	0.433416
Tcf19	chr17:35512734-35516824	-	4091	5	8	14	12	0.511905	39.9044	39.5231	-4.33325	-4.1926	-0.14065	0.59585	0.731558	0
Coil	chr11:88970252-88991613	+	21362	71	45	132	83	0.540024	754.158	644.762	-5.31719	-5.17667	-0.140514	0.596028	0.731696	0.228624
Tyw3	chr3:154576431-154597104	-	20674	26	20	53	34	0.539401	457.043	407.423	-4.76556	-4.62513	-0.140435	0.596132	0.731743	0.16601
0610030E20Rik	chr6:72347317-72353148	+	5832	63	47	115	89	0.537958	735.072	628.192	-5.31628	-5.17598	-0.140303	0.596304	0.731875	0.226771
Plxnd1	chr6:115954811-115995005	-	40195	20	20	47	31	0.535347	41.1939	37.5708	-5.83253	-5.69261	-0.139917	0.596809	0.732176	0.0740006
Sirt6	chr10:81621785-81627797	-	6013	36	28	70	50	0.537143	536.428	469.626	-4.84661	-4.70665	-0.139962	0.596751	0.732176	0.192645
Rnf31	chr14:55591708-55603693	+	11986	18	15	38	25	0.536842	388.163	352.606	-4.52251	-4.38251	-0.140001	0.5967	0.732176	0.137504
Ccm2	chr11:6546887-6596744	+	49858	122	83	217	141	0.575432	894.837	666.016	-5.95375	-5.81382	-0.139931	0.596792	0.732176	0.422092
Zfp637	chr6:117841180-117845956	+	4777	289	252	539	414	0.572437	253.61	190.93	-8.67539	-8.53589	-0.139497	0.597362	0.732773	0.392984
Dcaf8	chr1:172148084-172197005	+	48922	267	163	469	287	0.56862	1003.05	760.402	-6.67221	-6.53296	-0.139241	0.597698	0.732898	0.399465
Gm43609	chr3:121762193-121764904	-	2712	18	8	29	21	0.500821	50.2657	47.4325	-5.12034	-4.98112	-0.139221	0.597724	0.732898	0.115477
Mcph1	chr8:18595131-18803189	+	208059	21	14	33	26	0.587413	425.037	291.6	-4.26218	-4.12294	-0.139244	0.597693	0.732898	0.544321
Gemin2	chr12:59013393-59028470	+	15078	66	25	114	55	0.516746	550.903	473.081	-6.1081	-5.96875	-0.139348	0.597557	0.732898	0.222392
Tbc1d4	chr14:101442360-101609191	-	166832	88	52	145	98	0.568754	844.074	622.605	-6.07412	-5.93503	-0.139083	0.597906	0.733042	0.442782
Bok	chr1:93685660-93695764	+	10105	45	41	98	66	0.540198	65.6481	57.6115	-6.73505	-6.59622	-0.138832	0.598236	0.733366	0.140863
Ep300	chr15:81585351-81652077	+	66727	87	54	170	91	0.552586	808.901	686.018	-6.22335	-6.08477	-0.138589	0.598557	0.733679	0.232661
Pds5a	chr5:65605721-65698273	-	92553	84	52	137	99	0.569196	836.96	615.843	-6.24367	-6.10517	-0.138498	0.598677	0.733712	0.443607
Wdr35	chr12:8973892-9028847	+	54956	132	46	219	105	0.520417	46.8067	41.876	-8.09092	-7.95245	-0.13847	0.598714	0.733712	0.285909
Snx32	chr19:5492235-5510538	-	18304	54	41	94	70	0.580091	695.986	505.648	-5.04172	-4.90356	-0.13816	0.599123	0.734133	0.461331
Gm37407	chr1:128163214-128164529	+	1316	13	11	23	17	0.606138	350.523	233.584	-3.71394	-3.57611	-0.137829	0.599561	0.734538	0.584963
Sugt1	chr14:79587691-79635196	+	47506	527	565	977	948	0.567699	336.883	256.639	-9.59922	-9.46141	-0.137812	0.599584	0.734538	0.390584
Brip1os	chr11:86201370-86304443	+	103074	47	40	84	66	0.582792	660.85	477.565	-5.09444	-4.9571	-0.137339	0.600211	0.735225	0.465664
Gm38177	chr1:126323635-126324674	-	1040	14	10	24	16	0.604167	349.88	234.227	-3.61283	-3.47582	-0.137014	0.600642	0.735628	0.584963
Plekhh3	chr11:101162679-101171351	-	8673	27	18	51	34	0.529412	452.77	402.481	-4.37499	-4.238	-0.136993	0.60067	0.735628	0.169925
Cd320	chr17:33843091-33849774	+	6684	158	144	306	248	0.548493	634.215	528.416	-7.33438	-7.19783	-0.136552	0.601258	0.736267	0.261125
Mcub	chr3:129914960-129970206	-	55247	11	13	19	21	0.598997	350.114	233.993	-3.63291	-3.49672	-0.136192	0.601736	0.736453	0.584963
Gm43843	chr6:18429659-18431245	-	1587	31	48	73	77	0.524017	34.9589	31.6422	-7.02906	-6.89278	-0.136279	0.601622	0.736453	0.154034
Cdadc1	chr14:59559388-59597959	-	38572	74	35	119	69	0.564548	411.658	300.184	-6.23739	-6.10113	-0.136253	0.601655	0.736453	0.464404
Trim13	chr14:61598247-61605946	+	7700	39	24	66	52	0.526224	505.824	441.589	-5.63073	-5.4945	-0.136232	0.601683	0.736453	0.19592
Mccc2	chr13:99948530-100015639	-	67110	86	74	158	137	0.542225	830.575	697.341	-5.67071	-5.5345	-0.136208	0.601716	0.736453	0.245112
Sec61a2	chr2:5870987-5895432	-	24446	118	97	239	162	0.546245	143.764	121.728	-7.65826	-7.52221	-0.136048	0.601929	0.736608	0.209034
Nphp1	chr2:127740732-127788897	-	48166	41	42	75	68	0.582157	642.963	463.686	-5.24046	-5.10446	-0.135998	0.601996	0.736609	0.468149
Gmcl1	chr6:86691768-86733383	-	41616	87	84	156	142	0.574621	878.06	651.928	-5.82177	-5.68597	-0.135795	0.602267	0.736781	0.429168
Nudt16	chr9:105128903-105131824	-	2922	31	33	52	68	0.540724	536.226	469.827	-5.4101	-5.27427	-0.135829	0.602222	0.736781	0.192645
Tcf3	chr10:80409514-80433647	-	24134	168	73	299	123	0.577684	913.455	686.291	-6.1051	-5.96939	-0.135706	0.602386	0.736846	0.413043
Dgkq	chr5:108646693-108669672	-	22980	11	8	25	12	0.553333	279.228	264.44	-4.26304	-4.12761	-0.13543	0.602756	0.737219	0.0780025
Gpd1l	chr9:114899341-114933987	-	34647	80	69	151	124	0.543126	819.135	691.906	-5.67771	-5.54237	-0.135338	0.602878	0.737289	0.241889
Atp6v0a2	chr5:124628576-124724455	+	95880	125	85	233	153	0.546018	856.837	718.521	-5.99754	-5.86226	-0.135286	0.602948	0.737294	0.254814
Tmem178b	chr6:39871461-40255150	+	383690	156	120	294	212	0.548325	903.808	753.035	-6.5118	-6.37671	-0.135095	0.603204	0.737446	0.263034
Peli1	chr11:21091291-21150323	+	59033	293	224	536	376	0.571193	937.04	715.297	-7.77348	-7.63837	-0.135113	0.603181	0.737446	0.388312
Wdr25	chr12:108893631-109028452	+	134822	17	7	28	12	0.595238	350.523	233.584	-3.53173	-3.39689	-0.13484	0.603546	0.737784	0.584963
Enah	chr1:181896384-182019990	-	123607	386	312	731	543	0.551315	645.473	530.681	-8.34354	-8.20884	-0.134699	0.603736	0.737856	0.277158
Tnip1	chr11:54910785-54962917	-	52133	23	22	54	34	0.536492	36.1907	32.8228	-6.08059	-5.94589	-0.134702	0.603732	0.737856	0.0655883
Dab1	chr4:103619359-104744844	+	1125486	120	105	217	196	0.544355	867.637	725.234	-6.08616	-5.95165	-0.13451	0.60399	0.738006	0.259192
Malsu1	chr6:49073795-49086751	+	12957	211	264	394	439	0.56845	351.072	265.493	-8.20729	-8.07274	-0.134544	0.603944	0.738006	0.407968
Fbxw7	chr3:84815268-84979198	+	163931	104	77	185	148	0.541216	842.453	706.743	-6.05421	-5.91984	-0.134369	0.604179	0.738076	0.251918
Prr12	chr7:45027563-45052881	-	25319	63	28	110	59	0.523652	659.002	564.771	-5.73608	-5.60168	-0.134404	0.604132	0.738076	0.222392
Gria4	chr9:4417896-4796234	-	378339	10	8	18	17	0.513072	278.904	264.133	-3.62258	-3.48862	-0.133965	0.604724	0.738652	0.0824622
Copb2	chr9:98563721-98588382	+	24662	427	364	815	631	0.550394	432.229	355.504	-8.85627	-8.72235	-0.133922	0.604781	0.738652	0.272183
Bcr	chr10:75060592-75184921	+	124330	90	69	162	115	0.577778	868.319	644.695	-5.81626	-5.68266	-0.133604	0.60521	0.739095	0.43024
Septin2	chr1:93478964-93510260	+	31297	10	8	20	15	0.516667	278.958	264.079	-3.51422	-3.38074	-0.133476	0.605384	0.739163	0.0824622
Idh3b	chr2:130279309-130284547	-	5239	296	247	555	435	0.550575	1004.08	826.513	-7.47371	-7.34024	-0.133466	0.605397	0.739163	0.280677
Eri3	chr4:117550365-117674297	+	123933	59	53	100	94	0.576915	766.063	560.913	-5.27378	-5.1404	-0.133381	0.605512	0.739223	0.449803
Setd7	chr3:51515319-51560879	-	45561	80	58	152	103	0.544711	804.531	682.037	-5.64575	-5.51256	-0.133185	0.605777	0.739386	0.23816
Adarb1	chr10:77290726-77418270	-	127545	15	17	32	29	0.527478	382.351	346.492	-4.44714	-4.31395	-0.133189	0.605771	0.739386	0.142019
Smap1	chr1:23844846-23922317	-	77472	8	9	12	16	0.614583	290.998	188.643	-3.36818	-3.23528	-0.132901	0.606162	0.739775	0.628031
Slc39a11	chr11:113244853-113650079	-	405227	32	35	52	63	0.58547	573.795	411.26	-4.86244	-4.72976	-0.132675	0.606468	0.740069	0.481127
Mon2	chr10:122992060-123076505	-	84446	77	56	133	98	0.575188	829.999	611.722	-5.38651	-5.25396	-0.132556	0.60663	0.740106	0.440573
Adck5	chr15:76576358-76595816	+	19459	13	3	21	10	0.459524	36.6696	36.2467	-4.56728	-4.43472	-0.132561	0.606623	0.740106	0.0931094
Flcn	chr11:59791408-59810016	-	18609	56	48	109	84	0.542595	713.053	610.111	-5.50678	-5.37435	-0.132431	0.606799	0.740232	0.224706
Pdss2	chr10:43221486-43464882	+	243397	40	31	70	52	0.583791	590.429	424.054	-4.75696	-4.62485	-0.132115	0.607229	0.740595	0.477322
Gnptab	chr10:88379132-88447329	+	68198	90	102	171	182	0.543378	847.821	710.673	-6.04391	-5.91176	-0.132152	0.607178	0.740595	0.254046
Mrps25	chr6:92169525-92184033	-	14509	213	242	435	407	0.542125	104.56	88.4266	-9.23516	-9.10318	-0.131978	0.607416	0.740743	0.233533
Lrrc40	chr3:158036662-158068487	+	31826	53	45	101	81	0.540154	691.214	588.101	-5.23633	-5.10453	-0.131793	0.607667	0.740969	0.222392
Ncl	chr1:86344719-86359400	-	14682	726	564	1323	964	0.566908	779.685	600.288	-9.02305	-8.89135	-0.131697	0.607797	0.740989	0.371706
Psmf1	chr2:151715812-151744186	-	28375	76	70	135	119	0.575599	853.475	631.604	-5.56395	-5.43232	-0.131633	0.607886	0.740989	0.434937
Rell1	chr5:63908897-63968897	-	60001	27	16	43	30	0.58062	469.066	327.311	-4.49973	-4.36812	-0.13161	0.607916	0.740989	0.519374
Nol3	chr8:105276140-105281939	+	5800	93	88	173	143	0.576478	882.53	658.2	-6.59374	-6.46215	-0.131588	0.607947	0.740989	0.42303
Skil	chr3:31095058-31122577	+	27520	69	60	120	104	0.575962	820.447	603.94	-5.35638	-5.2249	-0.131474	0.608102	0.741097	0.441372
Gm20342	chr1:63117118-63126837	+	9720	65	44	121	81	0.5402	730.631	625.654	-5.25203	-5.12076	-0.131275	0.608373	0.741275	0.229026
Tmem208	chr8:105326354-105335219	+	8866	281	246	513	447	0.549047	1000.94	822.596	-6.98182	-6.85055	-0.131271	0.60838	0.741275	0.283436
Foxj2	chr6:122819914-122845366	+	25453	34	29	67	51	0.538045	532.742	464.902	-4.91359	-4.78246	-0.131121	0.608584	0.741283	0.19592
Herc4	chr10:63243810-63317878	+	74069	54	50	96	84	0.578869	735.02	535.981	-5.22029	-5.08911	-0.131184	0.608498	0.741283	0.452512
Slc25a46	chr18:31556111-31609911	-	53801	88	58	154	100	0.575714	853.624	631.456	-5.47513	-5.34399	-0.13114	0.608559	0.741283	0.434937
Capn2	chr1:182467260-182517608	-	50349	81	64	160	108	0.549421	753.358	638.913	-6.42861	-6.29764	-0.130972	0.608788	0.741451	0.237395
Vav2	chr2:27262104-27427033	-	164930	15	20	32	27	0.604745	23.7556	15.8371	-5.73102	-5.6001	-0.13092	0.608859	0.741458	0.544321
Dennd1b	chr1:138963435-139178960	+	215526	44	61	88	92	0.581522	61.2791	43.9572	-6.98184	-6.85099	-0.130859	0.608942	0.741478	0.485427
Kctd6	chr14:8214140-8223563	+	9424	46	42	86	66	0.585624	664.519	482.984	-5.6788	-5.5482	-0.130597	0.609301	0.741836	0.459432
Fam98b	chr2:117249739-117271540	+	21802	93	65	152	123	0.570149	747.965	553.976	-6.45188	-6.32161	-0.130271	0.609747	0.742236	0.433416
Prune2	chr19:16956118-17223932	+	267815	5	12	11	17	0.580214	291.142	188.499	-4.02939	-3.89913	-0.130261	0.609762	0.742236	0.628031
Zfp260	chr7:30094777-30107622	+	12846	156	145	296	255	0.547827	917.767	763.125	-6.75181	-6.62176	-0.130043	0.610061	0.742519	0.267835
Prpf3	chr3:95830124-95855885	-	25762	30	21	48	39	0.581731	506.75	357.716	-4.69107	-4.56116	-0.129915	0.610237	0.742654	0.5025
Vps13b	chr15:35371160-35931229	+	560070	28	28	56	40	0.6	49.7317	34.3455	-6.07356	-5.94385	-0.129713	0.610514	0.74291	0.485427
Dock4	chr12:40445952-40846874	+	400923	152	54	251	106	0.557506	358.693	267.298	-7.03473	-6.90548	-0.12925	0.611153	0.743607	0.448096
Leng9	chr7:4147915-4150374	-	2460	39	23	67	49	0.525739	528.754	460.495	-5.36315	-5.23409	-0.129068	0.611404	0.743831	0.199309
Ppp1r10	chr17:35916434-35932283	+	15850	102	63	191	113	0.545777	832.579	701.28	-5.73126	-5.60257	-0.128688	0.611928	0.744389	0.247381
Dcaf4	chr12:83520466-83541920	+	21455	125	66	200	129	0.568314	138.259	102.484	-7.3958	-7.26739	-0.128411	0.612312	0.744775	0.468904
Clcc1	chr3:108653913-108678840	+	24928	141	83	228	160	0.568586	179.955	133.993	-7.47845	-7.35021	-0.128235	0.612556	0.744991	0.449803
Tspan31	chr10:127067280-127070264	-	2985	292	171	523	293	0.570968	1011.82	771.754	-6.93786	-6.80971	-0.128155	0.612666	0.745039	0.391344
Gphn	chr12:78226379-78684772	+	458394	80	44	138	91	0.531613	722.791	612.25	-6.31619	-6.18808	-0.128111	0.612728	0.745039	0.239951
Crk	chr11:75679259-75706908	+	27650	120	120	220	220	0.545455	880.275	733.428	-6.09506	-5.96706	-0.128006	0.612873	0.745136	0.263034
Atxn2l	chr7:126491708-126503437	-	11730	185	103	324	181	0.570024	944.734	711.532	-6.19338	-6.06563	-0.127752	0.613225	0.745483	0.408374
Clptm1l	chr13:73604006-73620605	+	16600	279	221	542	378	0.549708	275.334	228.111	-8.49293	-8.36528	-0.127643	0.613377	0.745587	0.251539
Igf2bp3	chr6:49085223-49214957	-	129735	47	15	73	32	0.556293	135.535	96.9037	-5.79639	-5.66931	-0.127081	0.61416	0.746457	0.527932
Hdgfl2	chr17:56079634-56100607	+	20974	144	87	273	135	0.585958	114.698	83.7073	-7.82358	-7.69666	-0.126921	0.614383	0.746649	0.384143
Ppp1r8	chr4:132826929-132843169	-	16241	35	27	62	54	0.532258	528.655	460.594	-4.92185	-4.79516	-0.12669	0.614704	0.746922	0.199309
Rab30	chr7:92741603-92844535	+	102933	78	64	131	116	0.573572	849.069	624.753	-5.67598	-5.54932	-0.126664	0.614741	0.746922	0.435502
Nxn	chr11:76257198-76399140	-	141943	94	70	175	127	0.544162	832.205	700.401	-5.6985	-5.57204	-0.126457	0.615031	0.747148	0.249028
Cbx2	chr11:119022962-119031270	+	8309	11	7	24	11	0.547348	279.229	263.807	-3.86173	-3.7353	-0.126436	0.61506	0.747148	0.0824622
Sema6d	chr2:124089969-124667770	+	577802	183	127	335	210	0.575515	954.377	723.501	-7.06764	-6.94134	-0.126299	0.615252	0.74722	0.399607
Tjp2	chr19:24094505-24225030	-	130526	137	98	254	177	0.546521	875.9	730.962	-6.09196	-5.96566	-0.126302	0.615247	0.74722	0.261807
Rbm27	chr18:42275353-42341542	+	66190	52	36	92	60	0.582609	664.06	483.443	-5.0131	-4.88687	-0.126229	0.61535	0.747258	0.459432
Rpn2	chr2:157279017-157326319	+	47303	482	344	899	604	0.552844	1049.56	859.424	-8.0904	-7.96447	-0.125939	0.615756	0.747648	0.286986
Rnf19b	chr4:129058271-129085886	+	27616	39	52	80	89	0.535885	658.879	564.894	-5.81415	-5.68847	-0.125683	0.616116	0.747648	0.222392
Inpp5a	chr7:139389109-139579652	+	190544	12	19	24	35	0.521429	376.593	340.044	-4.04863	-3.92299	-0.125641	0.616174	0.747648	0.146841
Ap3d1	chr10:80706956-80742264	-	35309	92	63	160	110	0.573864	864.764	641.006	-5.53336	-5.40774	-0.12562	0.616203	0.747648	0.430634
Thoc7	chr14:13949012-13961852	-	12841	525	460	964	824	0.551429	1064.05	867.424	-7.85433	-7.7287	-0.12563	0.616189	0.747648	0.294724
Aplp2	chr9:31149557-31211815	-	62259	719	583	1315	1046	0.552065	1078.02	876.687	-8.18856	-8.06267	-0.125886	0.61583	0.747648	0.298027
Boc	chr16:44485049-44558897	-	73849	44	26	89	42	0.556715	562.766	490.314	-5.58328	-5.45751	-0.125777	0.615983	0.747648	0.198546
Wac	chr18:7868832-7929028	+	60197	154	145	288	259	0.547284	917.68	761.208	-6.47979	-6.35407	-0.125723	0.616059	0.747648	0.269805
Alg3	chr16:20605374-20611735	-	6362	76	62	129	111	0.573853	839.903	621.052	-5.52758	-5.40202	-0.125564	0.616282	0.747663	0.436099
Tia1	chr6:86404219-86433405	+	29187	402	317	755	554	0.552326	1036.2	850.548	-8.09831	-7.97284	-0.125475	0.616407	0.747735	0.285277
Dtd2	chr12:51988312-52006501	-	18190	340	155	556	345	0.530393	39.8182	35.0281	-10.2453	-10.1205	-0.12483	0.617315	0.748754	0.285949
Arl13b	chr16:62793685-62847040	-	53356	57	39	96	70	0.575446	700.049	510.48	-5.13511	-5.01035	-0.124753	0.617423	0.748805	0.455679
Zswim4	chr8:84210678-84237055	-	26378	19	12	36	23	0.524758	376.664	339.973	-3.99247	-3.86779	-0.124688	0.617515	0.748836	0.146841
Glis2	chr16:4594713-4624924	+	30212	12	5	21	12	0.494048	270.833	254.852	-3.73769	-3.61362	-0.124078	0.618377	0.749801	0.0874628
Haus1	chr18:77757567-77773886	-	16320	79	50	132	107	0.532887	99.0167	85.6471	-7.08436	-6.96042	-0.12394	0.618571	0.749955	0.229868
Zbtb14	chr17:69383050-69391199	+	8150	5	12	13	20	0.492308	270.728	254.957	-4.08804	-3.96443	-0.123601	0.619052	0.750422	0.0874628
Mark2	chr19:7275396-7341860	-	66465	69	50	128	92	0.54127	765.127	648.372	-5.33684	-5.21326	-0.123575	0.61909	0.750422	0.236606
Slc7a2	chr8:40862396-40922308	+	59913	28	23	59	37	0.548099	458.53	404.504	-5.39795	-5.27464	-0.123306	0.619472	0.750804	0.180572
Ice1	chr13:70551707-70637634	-	85928	63	50	108	88	0.575758	768.808	565.696	-5.22854	-5.10531	-0.123231	0.619577	0.750851	0.44514
Ssu72	chr4:155704800-155733879	+	29080	677	633	1200	1120	0.564673	1103.06	850.643	-8.08065	-7.95759	-0.123064	0.619815	0.751006	0.375212
Igsf11	chr16:38892671-39027159	+	134489	189	201	338	348	0.568379	988.405	749.908	-6.67364	-6.55059	-0.123047	0.619839	0.751006	0.397877
4932438A13Rik	chr3:36863104-37053033	+	189930	98	88	178	147	0.574601	884.552	660.787	-6.08351	-5.96066	-0.122855	0.620112	0.751176	0.420218
Spry1	chr3:37639947-37644598	+	4652	11	6	20	13	0.505769	270.833	254.852	-3.52968	-3.40679	-0.122888	0.620066	0.751176	0.0874628
Phf13	chr4:151989633-151996258	-	6626	31	20	51	45	0.526144	124.992	110.798	-5.67941	-5.55684	-0.122564	0.620527	0.751596	0.180572
Fat3	chr9:15910189-16501285	-	591097	60	58	112	93	0.579685	786.672	580.027	-5.99415	-5.87168	-0.122469	0.620663	0.75168	0.4397
Actr3	chr1:125392905-125435727	-	42823	118	82	207	160	0.541274	852.581	712.649	-6.42139	-6.29903	-0.122356	0.620824	0.751783	0.260152
Kdelr1	chr7:45872772-45883732	+	10961	435	237	776	444	0.547175	1032.19	841.793	-7.53512	-7.41295	-0.122175	0.621082	0.751783	0.294285
Rhoj	chr12:75308322-75401456	+	93135	30	9	49	24	0.493622	36.9918	34.6561	-5.73957	-5.61736	-0.122209	0.621034	0.751783	0.197939
Slc8a1	chr17:81373105-81738377	-	365273	61	80	123	137	0.539938	699.007	589.96	-6.44514	-6.32295	-0.122192	0.621058	0.751783	0.244734
Fam210a	chr18:68260187-68300333	-	40147	88	66	171	113	0.549345	823.806	695.571	-6.19512	-6.07292	-0.122198	0.621048	0.751783	0.244419
Zfp786	chr6:47819266-47830867	-	11602	12	5	23	10	0.51087	271.254	254.432	-3.36457	-3.24287	-0.121695	0.621768	0.752533	0.0874628
Vrk2	chr11:26471322-26593999	-	122678	17	7	32	14	0.515625	328.458	301.134	-3.7036	-3.58201	-0.121595	0.621912	0.752626	0.125531
Vps39	chr2:120316461-120353137	-	36677	49	32	91	49	0.595761	632.582	460.526	-5.6126	-5.49107	-0.121537	0.621994	0.752645	0.457207
Gm44777	chr7:116334255-116338633	+	4379	14	10	25	21	0.518095	328.458	301.134	-3.90951	-3.78806	-0.121451	0.622118	0.7527	0.125531
1700029J07Rik	chr8:45953606-45975440	-	21835	20	16	35	26	0.593407	430.163	298.68	-4.05808	-3.93667	-0.121412	0.622174	0.7527	0.526069
Paxx	chr2:25455141-25461094	-	5954	211	192	350	358	0.569585	385.759	291.724	-7.89036	-7.76913	-0.121232	0.622431	0.752775	0.401971
Dipk1b	chr2:26628457-26636497	+	8041	89	51	160	98	0.538329	808.794	682.07	-5.628	-5.50676	-0.121234	0.622429	0.752775	0.24664
Ripor1	chr8:105605255-105622219	+	16965	73	44	122	81	0.570785	783.649	576.144	-5.50823	-5.387	-0.121229	0.622437	0.752775	0.4441
Fam3c	chr6:22306520-22356243	-	49724	237	179	412	320	0.567309	997.036	758	-6.71603	-6.595	-0.121029	0.622723	0.75304	0.396659
Fam210b	chr2:172345565-172355749	+	10185	164	120	309	211	0.549732	909.096	755.61	-6.56799	-6.44725	-0.120741	0.623138	0.753461	0.267104
2900026A02Rik	chr5:113086323-113221236	-	134914	19	17	32	29	0.589978	430.163	298.68	-4.01537	-3.89502	-0.120357	0.623691	0.753853	0.526069
Gpatch1	chr7:35276536-35318440	-	41905	62	56	113	92	0.578684	786.945	579.754	-5.59393	-5.4735	-0.120427	0.62359	0.753853	0.4397
Myo9b	chr8:71272714-71360713	+	88000	54	34	88	64	0.572443	664.519	482.984	-5.41652	-5.29619	-0.12033	0.62373	0.753853	0.459432
Ebf1	chr11:44617317-45008091	+	390775	15	23	33	31	0.59824	18.934	12.7866	-6.00972	-5.88937	-0.120354	0.623695	0.753853	0.547488
Elac2	chr11:64979038-65002069	+	23032	50	31	83	68	0.529146	101.973	89.131	-6.36781	-6.24781	-0.120004	0.624201	0.754281	0.210567
Tnfaip1	chr11:78522850-78536332	-	13483	154	100	282	164	0.577928	922.004	696.115	-6.80799	-6.688	-0.119992	0.624218	0.754281	0.403722
Kank2	chr9:21766784-21798744	-	31961	16	8	31	15	0.524731	328.458	301.134	-3.70617	-3.58633	-0.119843	0.624433	0.754458	0.125531
Zfp398	chr6:47835661-47873537	+	37877	66	43	112	77	0.573864	754.231	553.382	-5.23769	-5.11807	-0.119621	0.624754	0.754765	0.446256
Jmjd1c	chr10:67096125-67256326	+	160202	229	118	382	251	0.534798	69.2824	59.6391	-9.04029	-8.92122	-0.119061	0.625565	0.755665	0.278921
Fbxo46	chr7:19119859-19140172	+	20314	24	20	43	32	0.59157	473.533	333.167	-4.36706	-4.24815	-0.118909	0.625787	0.755851	0.505235
Tenm4	chr7:96171246-96911093	+	739848	26	9	43	23	0.497978	78.1718	71.382	-5.33467	-5.21585	-0.118817	0.625921	0.755899	0.175087
Gm49266	chr15:26743232-26746137	-	2906	19	25	37	38	0.585704	473.291	333.409	-4.97435	-4.85558	-0.118764	0.625997	0.755899	0.505235
Yipf3	chr17:46248080-46252537	+	4458	216	125	375	224	0.567018	968.998	734.285	-6.46344	-6.3447	-0.118743	0.626028	0.755899	0.402401
Atg13	chr2:91674618-91710576	-	35959	25	27	47	42	0.587386	510.417	363.136	-4.91817	-4.79951	-0.118659	0.62615	0.755965	0.490986
Eif3h	chr15:51786558-51865523	-	78966	1122	856	1980	1527	0.563621	1106.18	855.478	-8.68647	-8.56799	-0.11848	0.626411	0.756199	0.371454
Nrf1	chr6:30047988-30153458	+	105471	47	26	88	48	0.537879	578.557	496.628	-4.81144	-4.69318	-0.118261	0.626729	0.756501	0.212545
Srcap	chr7:127511983-127561219	+	49237	21	22	41	40	0.531098	444.03	392.342	-4.38068	-4.26266	-0.118013	0.627092	0.756729	0.178337
Cerox1	chr17:25570358-25575043	+	4686	50	30	84	54	0.575397	629.009	455.115	-4.92449	-4.80642	-0.11807	0.627008	0.756729	0.463947
Tcf7l2	chr19:55741820-55933654	+	191835	131	71	224	129	0.567605	892.238	666.256	-5.97511	-5.85712	-0.117994	0.627119	0.756729	0.419807
Dars	chr1:128363707-128417368	-	53662	448	415	787	739	0.56541	1080.78	830.413	-7.55799	-7.44035	-0.117644	0.62763	0.756939	0.380352
Mapre1	chr2:153741274-153773310	+	32037	313	268	548	477	0.566506	1043.27	795.092	-7.07136	-6.9537	-0.117655	0.627614	0.756939	0.387978
Aptx	chr4:40682382-40703194	-	20813	37	36	73	63	0.539139	577.159	498.025	-5.11169	-4.99396	-0.117733	0.6275	0.756939	0.212545
Actr8	chr14:29978337-30006354	+	28018	50	31	91	49	0.591052	632.144	460.964	-5.23015	-5.11248	-0.117668	0.627594	0.756939	0.457207
Atxn10	chr15:85336245-85463212	+	126968	808	646	1456	1123	0.565095	1104.39	854.444	-8.53374	-8.41596	-0.117773	0.627441	0.756939	0.370102
Zfp775	chr6:48602063-48623227	+	21165	14	7	22	13	0.587413	326.365	216.672	-3.57674	-3.4594	-0.117332	0.628087	0.757328	0.584963
Hira	chr16:18877037-18970309	+	93273	88	51	155	101	0.536346	807.701	680.326	-5.92404	-5.80666	-0.117377	0.628021	0.757328	0.248576
Mef2d	chr3:88142372-88172086	+	29715	40	28	80	47	0.547872	554.63	481.094	-5.2528	-5.13555	-0.117247	0.628212	0.757397	0.20482
Sephs1	chr2:4881564-4910557	+	28994	72	52	136	93	0.544276	778.708	658.287	-5.45518	-5.33799	-0.117187	0.628299	0.757421	0.239951
Traf2	chr2:25517982-25546940	-	28959	28	22	58	36	0.546935	476.917	418.87	-5.132	-5.01495	-0.11705	0.6285	0.757583	0.184425
Pias2	chr18:77065208-77153800	+	88593	72	63	127	108	0.575131	833.409	617.259	-5.42065	-5.30367	-0.116986	0.628595	0.757615	0.432959
Zfp668	chr7:127863047-127876828	-	13782	29	26	64	41	0.543636	68.5225	60.4003	-6.00943	-5.89262	-0.116816	0.628843	0.757833	0.137504
Arfgap1	chr2:180967225-180982526	+	15302	65	32	113	55	0.57852	703.822	515.551	-4.98706	-4.87044	-0.11662	0.629132	0.7581	0.450166
Pxk	chr14:8098211-8165117	+	66907	53	34	85	79	0.526955	36.7145	32.8073	-7.13454	-7.01801	-0.116527	0.629268	0.758183	0.176157
Zc3h13	chr14:75284373-75344426	+	60054	210	164	388	271	0.573202	512.458	388.329	-7.62016	-7.50371	-0.116452	0.629378	0.758234	0.392076
Gapvd1	chr2:34674594-34755232	-	80639	161	118	290	200	0.572586	938.013	709.358	-6.42617	-6.31019	-0.115986	0.630066	0.7589	0.403022
Ccdc117	chr11:5528887-5542187	-	13301	21	11	31	23	0.57784	212.167	146.405	-4.88792	-4.77193	-0.115997	0.63005	0.7589	0.540568
9330162G02Rik	chr7:59223847-59254788	-	30942	75	87	148	150	0.543378	832.16	697.828	-6.38913	-6.27348	-0.115656	0.630553	0.759243	0.252387
4930563E22Rik	chr11:72215138-72218444	+	3307	18	28	44	44	0.522727	30.8659	28.185	-6.18284	-6.06713	-0.115701	0.630486	0.759243	0.131245
Scn8a	chr15:100869858-101045938	+	176081	28	24	48	41	0.58435	510.941	362.612	-4.39251	-4.27682	-0.115698	0.63049	0.759243	0.490986
Man2a2	chr7:80349097-80371375	-	22279	64	44	125	75	0.549333	728.548	620.615	-5.69479	-5.57941	-0.115375	0.630968	0.759661	0.231326
Stard7	chr2:127270218-127298932	+	28715	115	102	219	179	0.547473	862.841	719.773	-6.31853	-6.20328	-0.115252	0.63115	0.75975	0.261705
Tmc4	chr7:3665790-3677553	-	11764	8	6	12	11	0.606061	261.179	167.898	-3.19151	-3.07628	-0.115234	0.631177	0.75975	0.63743
Cse1l	chr2:166906040-166946389	+	40350	47	43	92	75	0.542101	654.741	560.217	-5.352	-5.2369	-0.115098	0.631378	0.759911	0.225067
Galnt17	chr5:130872082-131308497	-	436416	18	12	33	24	0.522727	370.166	333.973	-4.01291	-3.89787	-0.115033	0.631474	0.759945	0.152003
Lamb1	chr12:31265234-31329644	+	64411	30	8	40	20	0.575	11.8215	8.17428	-6.1403	-6.02545	-0.114845	0.631753	0.7602	0.788496
Cenpq	chr17:40923051-40935047	-	11997	104	99	205	151	0.581473	60.1407	43.7831	-8.15781	-8.04305	-0.11476	0.63188	0.760271	0.407948
Pdgfa	chr5:138976014-138997370	-	21357	11	12	27	18	0.537037	41.0157	37.967	-5.01892	-4.90427	-0.11465	0.632043	0.760386	0.0641303
Tctn2	chr5:124598749-124627738	+	28990	47	43	91	65	0.589011	109.282	78.617	-6.38423	-6.26981	-0.114424	0.63238	0.760469	0.447459
Klhl42	chr6:147091379-147112778	+	21400	31	21	51	38	0.580237	510.417	363.136	-4.5129	-4.39847	-0.114428	0.632373	0.760469	0.490986
Ppp1r12a	chr10:108162193-108284475	+	122283	158	152	333	250	0.541237	65.0233	55.5242	-8.95749	-8.84301	-0.114479	0.632297	0.760469	0.183367
Dpp9	chr17:56186807-56218905	-	32099	36	24	59	44	0.577812	544.661	389.898	-4.73744	-4.62302	-0.114421	0.632383	0.760469	0.480626
Snd1	chr6:28475139-28935162	+	460024	62	44	106	90	0.536897	721.7	612.804	-6.05093	-5.93716	-0.113769	0.633355	0.761353	0.236067
Siah1a	chr8:86724007-86745934	-	21928	88	69	157	117	0.575127	865.245	644.781	-5.64913	-5.53535	-0.113774	0.633347	0.761353	0.424256
Stx3	chr19:11775118-11819403	-	44286	5	9	11	12	0.602273	124.634	80.2212	-3.97791	-3.86403	-0.113879	0.633191	0.761353	0.63743
Kank1	chr19:25236975-25434496	+	197522	20	10	38	19	0.526316	370.659	333.48	-3.91299	-3.79925	-0.113747	0.633389	0.761353	0.152003
Med19	chr2:84678402-84688215	+	9814	79	87	153	136	0.578023	109.168	80.2281	-7.34574	-7.23213	-0.113618	0.633581	0.761503	0.432525
Pak7	chr2:136081104-136387967	-	306864	16	14	28	29	0.527094	371.081	333.058	-4.17754	-4.0642	-0.11334	0.633996	0.76192	0.152003
Tmem185b	chr1:119526160-119528983	+	2824	24	12	43	25	0.51907	407.411	362.015	-4.29231	-4.17918	-0.113123	0.634321	0.762229	0.169925
Sgk3	chr1:9798107-9900845	+	102739	27	28	56	47	0.538944	499.054	435.504	-5.17693	-5.06407	-0.112862	0.634712	0.762292	0.196397
Zfp142	chr1:74565127-74588246	-	23120	56	33	97	57	0.578133	668.389	488.194	-4.92037	-4.80747	-0.112903	0.634651	0.762292	0.453366
Rars2	chr4:34614957-34660167	+	45211	41	25	74	49	0.532129	546.74	471.967	-4.83118	-4.71827	-0.112909	0.634642	0.762292	0.211504
Sgk1	chr10:21882184-21999903	+	117720	15	10	26	16	0.600962	356.94	242.758	-3.64311	-3.53017	-0.112939	0.634597	0.762292	0.556393
Dph3	chr14:32080566-32085729	-	5164	191	223	342	387	0.567353	996.08	757.891	-6.7292	-6.6163	-0.1129	0.634655	0.762292	0.394279
Mrpl50	chr4:49512596-49521093	-	8498	151	160	280	288	0.547421	924.81	764.341	-6.42604	-6.31331	-0.112733	0.634907	0.762444	0.275146
Raph1	chr1:60482292-60567104	-	84813	99	80	179	134	0.575044	880.52	658.582	-5.95733	-5.8448	-0.112539	0.635198	0.762712	0.417727
Osbpl6	chr2:76406508-76600647	+	194140	43	56	95	77	0.589952	16.0562	11.2456	-7.95297	-7.841	-0.111967	0.636059	0.763528	0.439532
Cbfa2t3	chr8:122625141-122699109	-	73969	12	13	20	22	0.595455	357.06	242.638	-3.63098	-3.519	-0.111978	0.636043	0.763528	0.556393
Gm9828	chr13:98316422-98324415	+	7994	13	7	17	16	0.601103	19.362	12.7049	-4.89605	-4.7841	-0.111952	0.636081	0.763528	0.621488
Wdr33	chr18:31804090-31907397	+	103308	145	81	255	141	0.571548	902.477	678.874	-5.91369	-5.80187	-0.11183	0.636266	0.763668	0.410788
Purb	chr11:6467599-6475917	-	8319	229	194	421	325	0.570433	912.71	696.724	-7.5191	-7.40734	-0.11176	0.636371	0.763713	0.389123
Zfp84	chr7:29768552-29779821	+	11270	82	84	154	136	0.575057	621.183	463.664	-6.5836	-6.47203	-0.111575	0.63665	0.763967	0.420843
Cisd1	chr10:71330480-71344954	-	14475	832	994	1556	1749	0.551515	712.001	577.856	-9.61024	-9.4991	-0.111141	0.637306	0.764672	0.304065
Map3k20	chr2:72285637-72442610	+	156974	5	11	11	20	0.502273	261.998	245.75	-3.44192	-3.33092	-0.110993	0.63753	0.764778	0.0931094
Atxn7	chr14:13961440-14107302	+	145863	47	31	99	49	0.5537	95.6135	82.4708	-6.33279	-6.22179	-0.111002	0.637517	0.764778	0.156119
Dock7	chr4:98936671-99120915	-	184245	154	115	265	207	0.568344	932.367	703.652	-6.27173	-6.16088	-0.110848	0.63775	0.76496	0.406126
A830082N09Rik	chr10:33987216-33995055	-	7840	15	18	23	40	0.551087	138.909	124.625	-5.14348	-5.03288	-0.110604	0.638122	0.765161	0.137504
N4bp1	chr8:86808160-86885258	-	77099	57	58	129	92	0.536148	35.8499	31.5245	-7.67056	-7.5599	-0.110666	0.638027	0.765161	0.11757
Rfwd3	chr8:111270944-111300222	-	29279	19	17	36	32	0.529514	407.488	361.938	-4.14183	-4.0312	-0.110631	0.638079	0.765161	0.169925
Golga2	chr2:32287384-32307921	+	20538	47	17	80	39	0.511699	273.999	237.575	-5.77953	-5.66909	-0.110441	0.638369	0.765225	0.21864
Csk	chr9:57626646-57653631	-	26986	16	7	30	14	0.516667	321.321	293.53	-3.66185	-3.55142	-0.110434	0.638379	0.765225	0.131245
Cdr2l	chr11:115381916-115396132	+	14217	54	35	90	64	0.573438	668.389	488.194	-5.14087	-5.03037	-0.110501	0.638278	0.765225	0.453366
Wtip	chr7:34109543-34133268	-	23726	37	30	75	50	0.546667	550.568	476.611	-5.37511	-5.26481	-0.110306	0.638574	0.765376	0.208108
Cdk9	chr2:32705784-32713076	-	7293	120	75	203	155	0.537502	143.266	121.551	-7.46601	-7.35602	-0.109996	0.639046	0.765721	0.258602
Reps1	chr10:18055861-18125155	+	69295	107	80	185	142	0.570879	884.341	661.98	-5.76621	-5.65623	-0.109983	0.639065	0.765721	0.417611
Qars	chr9:108507706-108515941	+	8236	104	71	186	120	0.575403	877.757	657.32	-5.78672	-5.6767	-0.11002	0.639009	0.765721	0.417788
Gins2	chr8:120578633-120589304	-	10672	50	52	84	93	0.577189	725.192	533.167	-5.20164	-5.09173	-0.109905	0.639185	0.765782	0.443607
Gtf2h4	chr17:35667730-35673739	-	6010	56	39	107	69	0.544291	676.964	577.138	-5.21774	-5.108	-0.109741	0.639434	0.765999	0.230006
Rab26os	chr17:24528248-24528744	+	497	11	5	21	10	0.511905	262.049	245.7	-3.3081	-3.19843	-0.109674	0.639538	0.766042	0.0931094
Mettl14	chr3:123368297-123386108	-	17812	56	40	111	67	0.55076	681.044	581.551	-5.7511	-5.64168	-0.109422	0.639921	0.766317	0.22741
Tjap1	chr17:46257851-46283026	-	25176	62	33	117	59	0.544618	676.839	577.263	-5.11048	-5.001	-0.109478	0.639837	0.766317	0.230006
Rad9a	chr19:4195196-4201662	-	6467	8	8	15	16	0.516667	261.795	245.953	-3.37826	-3.26887	-0.109389	0.639972	0.766317	0.0931094
Ing4	chr6:125039760-125049265	+	9506	13	16	25	24	0.593333	385.181	265.792	-4.28684	-4.17765	-0.109188	0.64028	0.766605	0.536053
Gca	chr2:62664285-62694109	+	29825	30	30	58	54	0.536398	521.15	451.326	-4.72164	-4.6126	-0.109045	0.640499	0.766785	0.206451
Rmc1	chr18:12168717-12190658	+	21942	22	20	40	39	0.53141	439.463	387.217	-4.34319	-4.23422	-0.108972	0.640611	0.766838	0.182864
Psmb2	chr4:126677630-126709714	+	32085	1083	1106	2097	1902	0.548973	216.888	178.316	-11.3565	-11.2477	-0.108835	0.640821	0.767008	0.274282
Lrp10	chr14:54464137-54471497	+	7361	186	113	338	208	0.546783	918.915	759.469	-6.2949	-6.18631	-0.108588	0.6412	0.767379	0.275634
Gm42929	chr3:121428046-121429331	+	1286	13	10	26	18	0.527778	321.383	293.469	-3.75058	-3.64216	-0.108417	0.641463	0.767564	0.131245
A830082K12Rik	chr13:78198017-78279391	+	81375	160	125	290	211	0.572071	940.762	713.179	-6.55108	-6.44268	-0.108398	0.641491	0.767564	0.399931
A430110C17Rik	chr5:136345884-136350231	-	4348	15	3	23	11	0.462451	11.2029	11.5719	-5.09324	-4.98531	-0.107932	0.642209	0.768339	0.169925
Sec61a1	chr6:88503579-88518905	-	15327	205	130	370	241	0.546737	936.245	772.231	-6.46927	-6.36138	-0.107889	0.642275	0.768339	0.279493
Ahdc1	chr4:133011260-133078110	+	66851	22	21	57	31	0.531692	15.3872	14.215	-6.59014	-6.48237	-0.107766	0.642466	0.768403	-0.0655883
Mtg1	chr7:140137564-140150786	+	13223	54	44	95	75	0.577544	707.664	520.493	-5.0702	-4.96243	-0.107767	0.642465	0.768403	0.444785
Dda1	chr8:71469199-71476098	+	6900	104	87	198	137	0.580145	147.958	109.316	-7.35825	-7.25068	-0.107576	0.64276	0.768657	0.407504
Ccdc186	chr19:56787481-56822190	-	34710	83	97	173	161	0.541127	97.6228	83.0598	-7.63022	-7.52268	-0.10754	0.642815	0.768657	0.225067
Urgcp	chr11:5713417-5762376	-	48960	29	24	54	37	0.592843	513.981	368.542	-4.91219	-4.80489	-0.107304	0.643179	0.769011	0.479993
Mical1	chr10:41476314-41487032	+	10719	43	30	87	49	0.553249	577.481	497.703	-5.61599	-5.5088	-0.107185	0.643364	0.76915	0.212545
Ubr3	chr2:69897246-70024013	+	126768	104	82	195	131	0.579644	315.461	235.178	-6.93401	-6.82689	-0.10712	0.643464	0.769188	0.409876
Pigu	chr2:155278243-155357430	-	79188	52	46	87	83	0.575959	708.278	519.879	-5.20247	-5.0955	-0.106973	0.643692	0.769378	0.444785
Abtb1	chr6:88835914-88841984	-	6071	24	13	43	20	0.60407	435.128	305.641	-4.17629	-4.06937	-0.106918	0.643778	0.7694	0.509014
Smpd3	chr8:106252548-106337988	-	85441	15	18	29	27	0.591954	410.223	287.554	-4.51317	-4.40648	-0.106694	0.644125	0.769663	0.520832
Nrp1	chr8:128358604-128503363	+	144760	24	19	51	30	0.551961	425.134	375.646	-5.21792	-5.11124	-0.106687	0.644135	0.769663	0.178337
Ints3	chr3:90391388-90433622	-	42235	41	32	67	59	0.577157	597.513	433.927	-5.03117	-4.92459	-0.106584	0.644295	0.769772	0.461904
Mif4gd	chr11:115607918-115612969	-	5052	35	38	68	58	0.584939	178.387	128.859	-5.90204	-5.79572	-0.106319	0.644707	0.770183	0.461904
Ift122	chr6:115853470-115926699	+	73230	79	85	158	144	0.545139	361.594	303.835	-6.77624	-6.67003	-0.106207	0.644882	0.77031	0.249028
Zfp58	chr13:67490167-67500555	-	10389	13	10	27	17	0.534858	322.613	292.239	-3.89703	-3.79089	-0.106134	0.644996	0.770365	0.131245
Slc48a1	chr15:97778520-97792692	+	14173	84	49	156	89	0.544512	797.354	672.965	-5.41879	-5.31273	-0.106054	0.64512	0.77043	0.247928
9330121J05Rik	chr3:62337524-62340532	-	3009	20	13	35	21	0.595238	411.27	286.507	-3.93686	-3.83101	-0.105853	0.645433	0.770438	0.520832
Gm44433	chr6:77428678-77433509	-	4832	59	3	78	29	0.429929	1.69968	2.28457	-8.07791	-7.97208	-0.105833	0.645465	0.770438	0.462343
Rexo1	chr10:80540922-80561560	-	20639	121	71	234	119	0.556866	847.665	710.829	-6.68402	-6.57814	-0.105884	0.645386	0.770438	0.254046
Arhgef18	chr8:3353415-3456601	+	103187	41	53	101	82	0.526141	20.1325	18.2956	-7.80468	-7.69889	-0.105787	0.645537	0.770438	0.0788554
Mfhas1	chr8:35587798-35679449	+	91652	231	146	419	268	0.548044	954.017	784.669	-6.5556	-6.44979	-0.105809	0.645502	0.770438	0.282296
Gm17922	chr14:93202100-93202901	-	802	20	13	35	21	0.595238	411.27	286.507	-3.93686	-3.83101	-0.105853	0.645433	0.770438	0.520832
Clba1	chr12:112808937-112816252	+	7316	161	72	238	152	0.575077	28.5467	20.8506	-8.97722	-8.87199	-0.105226	0.646413	0.771319	0.569565
Mrtfb	chr16:13256481-13417529	+	161049	43	51	79	84	0.575723	690.167	507.001	-5.31016	-5.20491	-0.105245	0.646383	0.771319	0.446064
Dhx9	chr1:153455758-153487660	-	31903	227	165	409	305	0.547998	959.98	788.617	-6.65902	-6.554	-0.105017	0.646741	0.771559	0.283793
Ints7	chr1:191575636-191623688	+	48053	41	48	84	70	0.586905	37.7343	26.8682	-7.0328	-6.92788	-0.104923	0.646888	0.771559	0.453366
Ireb2	chr9:54863789-54912530	+	48742	96	89	179	145	0.575053	882.26	662.584	-6.60431	-6.49937	-0.104941	0.646861	0.771559	0.41244
Xylt2	chr11:94663851-94677515	-	13665	14	9	29	15	0.541379	321.444	293.407	-3.89992	-3.79491	-0.105006	0.646758	0.771559	0.131245
Raly	chr2:154791096-154867261	+	76166	18	11	33	22	0.522727	364.473	326.864	-3.95672	-3.85191	-0.104805	0.647073	0.771698	0.157541
Gm47483	chr10:29351879-29353893	-	2015	16	8	35	11	0.592208	328.458	301.134	-4.71991	-4.61519	-0.104712	0.647218	0.771789	0.125531
Cdkn2c	chr4:109660876-109667189	-	6314	29	36	50	62	0.580323	564.62	407.856	-4.61485	-4.51041	-0.104437	0.647652	0.772224	0.467779
Dph5	chr3:115887837-115934361	+	46525	75	69	145	120	0.546121	815.086	684.888	-5.92098	-5.81667	-0.104312	0.647848	0.772376	0.251062
Gmip	chr8:69808679-69821870	+	13192	10	15	21	21	0.595238	74.9762	50.9919	-4.75164	-4.6475	-0.104139	0.64812	0.772455	0.556393
Fdx1	chr9:51943306-51963556	-	20251	102	117	185	216	0.546509	866.592	717.961	-5.98367	-5.87945	-0.104216	0.647999	0.772455	0.266992
Fam81a	chr9:70088511-70142560	-	54050	17	20	32	31	0.588206	434.609	306.16	-4.42375	-4.3196	-0.104149	0.648105	0.772455	0.509014
D130007C19Rik	chr4:123902129-123903634	-	1506	15	18	27	29	0.588123	412.526	285.251	-4.02736	-3.92336	-0.103997	0.648345	0.772559	0.520832
Zc3hav1	chr6:38305286-38354603	-	49318	3	8	12	11	0.488636	5.67008	6.01839	-4.86227	-4.75826	-0.104012	0.64832	0.772559	-0.125531
Dexi	chr16:10502531-10543054	-	40524	113	84	205	156	0.544841	853.167	709.123	-5.87212	-5.76818	-0.103942	0.648432	0.77258	0.2645
Trpt1	chr19:6996131-6999046	+	2916	37	28	61	51	0.577788	564.425	408.051	-4.7924	-4.68869	-0.10371	0.648796	0.772933	0.467779
Safb	chr17:56584825-56606294	+	21470	150	116	279	189	0.575696	420.352	316.978	-7.26306	-7.15946	-0.103598	0.648974	0.773063	0.397071
Ngdn	chr14:55015454-55024137	+	8684	193	158	344	274	0.568844	971.929	739.515	-6.49436	-6.39083	-0.103533	0.649077	0.773103	0.394631
Exosc8	chr3:54728678-54735393	-	6716	198	181	373	318	0.550007	953.965	786.212	-6.99406	-6.89072	-0.10334	0.649383	0.773235	0.280652
Rbbp6	chr7:122965686-123002557	+	36872	280	204	496	358	0.567174	1017.34	777.863	-6.80414	-6.7008	-0.103333	0.649393	0.773235	0.387482
Shd	chr17:55970467-55976625	+	6159	75	67	141	107	0.579042	545.948	406.674	-6.44112	-6.33779	-0.103338	0.649386	0.773235	0.421827
2610306M01Rik	chr6:86848399-86849440	-	1042	110	105	214	180	0.548676	862.266	717.844	-6.78442	-6.6812	-0.103219	0.649574	0.773368	0.264377
Cnot4	chr6:35022065-35133724	-	111660	81	56	142	110	0.539757	805.92	676.096	-5.89193	-5.78881	-0.103128	0.649717	0.773375	0.252542
Heatr5b	chr17:78752898-78835364	-	82467	36	29	67	54	0.537175	542.815	467.45	-4.71264	-4.60948	-0.103158	0.64967	0.773375	0.215013
Ttc5	chr14:50765415-50785519	-	20105	153	125	281	208	0.572723	936.348	710.412	-6.83818	-6.73557	-0.10261	0.650539	0.774271	0.397842
Sesn2	chr4:132492032-132510501	-	18470	27	14	48	29	0.522629	434.943	381.852	-4.4458	-4.34335	-0.102451	0.650792	0.77429	0.187627
Mapk1ip1	chr7:138835823-138846273	-	10451	55	35	95	61	0.576359	672.696	492.953	-4.93647	-4.83392	-0.102552	0.650633	0.77429	0.447459
Slc25a16	chr10:62920633-62946498	+	25866	64	46	118	85	0.541775	737.552	622.241	-5.23104	-5.12856	-0.10248	0.650746	0.77429	0.242201
Casp7	chr19:56397129-56442344	+	45216	28	21	49	35	0.585714	496.149	354.441	-4.34061	-4.23818	-0.102428	0.65083	0.77429	0.485427
Zfp335	chr2:164891882-164911757	-	19876	14	11	33	16	0.555871	42.9034	38.9421	-5.09744	-4.99506	-0.102381	0.650904	0.774295	0.0588937
Pip5k1c	chr10:81292963-81319973	+	27011	59	46	113	81	0.545013	718.292	608.684	-5.36655	-5.26423	-0.102325	0.650993	0.774313	0.238512
Slc30a6	chr17:74395608-74424221	+	28614	35	24	64	46	0.534307	515.689	448.396	-4.6397	-4.53742	-0.102286	0.651056	0.774313	0.210218
Slc25a25	chr2:32414487-32451445	-	36959	71	32	125	54	0.580296	728.922	537.887	-5.05464	-4.95247	-0.102169	0.651242	0.77437	0.438573
Zfp74	chr7:29930815-29954089	-	23275	47	35	87	65	0.539346	619.078	528.425	-4.93884	-4.83663	-0.10221	0.651177	0.77437	0.228269
Cdc42ep1	chr15:78842624-78850897	+	8274	22	7	42	13	0.531136	364.404	326.934	-3.76917	-3.66712	-0.102055	0.651423	0.774503	0.157541
Sf1	chr19:6363690-6378030	+	14341	115	72	214	129	0.547761	847.317	706.538	-5.82769	-5.72585	-0.101844	0.651761	0.774823	0.261492
L3mbtl3	chr10:26274468-26375971	-	101504	80	75	150	121	0.576584	695.087	519.888	-6.45933	-6.35773	-0.101594	0.65216	0.775216	0.418143
Smg6	chr11:74925823-75164448	+	238626	100	97	188	173	0.546304	853.01	709.28	-5.98562	-5.88416	-0.101454	0.652384	0.7754	0.2645
Mrpl15	chr1:4773206-4785739	-	12534	336	282	621	502	0.551408	1022.32	835.426	-7.31653	-7.21526	-0.101269	0.652679	0.775669	0.291323
Nck2	chr1:43444579-43570515	+	125937	25	16	42	28	0.583333	457.167	323.248	-4.13689	-4.03582	-0.101063	0.653009	0.775886	0.499571
Pqlc2	chr4:139294029-139310708	-	16680	23	31	50	51	0.533922	237.702	206.933	-5.56517	-5.46415	-0.101026	0.653069	0.775886	0.200299
Nsf	chr11:103821782-103954056	-	132275	118	86	218	140	0.577785	889.218	671.635	-6.63663	-6.53558	-0.10105	0.653031	0.775886	0.405639
Gatm	chr2:122594467-122611303	-	16837	260	211	476	356	0.569458	1012.51	776.064	-7.49219	-7.39136	-0.100826	0.653391	0.776186	0.383728
Dctn6	chr8:34090420-34108796	-	18377	314	317	582	564	0.550788	1025.13	836.709	-7.38621	-7.28554	-0.100669	0.653643	0.776322	0.293068
Haus4	chr14:54541785-54554616	-	12832	31	22	51	40	0.578922	514.687	367.835	-4.54242	-4.44171	-0.100707	0.653582	0.776322	0.479993
Cacna1e	chr1:154390731-154884501	-	493771	27	18	45	32	0.58125	477.417	339.378	-4.27161	-4.17111	-0.100493	0.653927	0.776532	0.491853
Ext1	chr15:53064038-53346159	-	282122	144	82	251	162	0.539939	871.619	721.252	-6.77771	-6.67724	-0.100473	0.653958	0.776532	0.273285
Tlcd1	chr11:78176711-78181909	+	5199	232	155	424	281	0.549386	958.186	787.144	-6.57662	-6.47634	-0.10028	0.654269	0.776819	0.283307
Dmrta2	chr4:109978053-109983687	+	5635	76	44	133	76	0.575188	791.74	588.319	-5.22288	-5.12267	-0.100204	0.654392	0.776883	0.431157
Mast2	chr4:116306762-116464183	-	157422	20	25	42	35	0.595238	31.0391	21.5161	-5.97644	-5.87631	-0.100126	0.654517	0.77695	0.491853
Pgm2	chr5:64092950-64128351	+	35402	58	29	95	66	0.52496	55.0109	48.4708	-6.78313	-6.68311	-0.100023	0.654684	0.776984	0.23349
Mlst8	chr17:24473551-24479078	-	5528	13	5	19	11	0.569378	299.277	199.269	-3.95526	-3.8552	-0.100058	0.654627	0.776984	0.584963
Ganc	chr2:120403896-120461700	+	57805	48	45	91	81	0.541514	668.78	568.098	-5.13318	-5.0333	-0.0998737	0.654925	0.777188	0.235378
Cilk1	chr9:78109192-78172107	+	62916	113	71	210	113	0.583207	507.452	380.789	-6.77634	-6.67652	-0.0998219	0.655009	0.777205	0.404621
Pxn	chr5:115506676-115555987	+	49312	46	36	88	64	0.542614	619.078	528.425	-5.04236	-4.94265	-0.0997118	0.655186	0.777252	0.228269
Sin3a	chr9:57072040-57128366	+	56327	44	38	85	67	0.542406	618.848	528.655	-5.10992	-5.0102	-0.0997233	0.655168	0.777252	0.228269
Fadd	chr7:144577318-144582463	-	5146	25	16	47	30	0.532624	435.025	381.77	-4.23249	-4.13283	-0.0996618	0.655267	0.777266	0.187627
Camta1	chr4:150917322-151861876	-	944555	103	99	196	158	0.576046	182.561	135.989	-7.31424	-7.21478	-0.0994615	0.655592	0.777486	0.410284
Evi5l	chr8:4166567-4211257	+	44691	81	57	147	94	0.578702	837.656	625.243	-5.70724	-5.60775	-0.0994949	0.655537	0.777486	0.422024
Gm44438	chr6:77539847-77543082	-	3236	34	18	50	38	0.576842	47.6592	33.9211	-5.94219	-5.84288	-0.0993149	0.655829	0.777686	0.530515
Pds5b	chr5:150673739-150810690	+	136952	74	85	139	139	0.571942	865.842	648.132	-6.36441	-6.26519	-0.0992264	0.655973	0.777774	0.418065
Lin9	chr1:180641150-180690694	+	49545	34	19	64	35	0.537054	492.229	425.253	-4.47178	-4.37273	-0.0990541	0.656252	0.778024	0.204358
Psmd14	chr2:61711694-61800376	+	88683	319	322	606	560	0.550701	605.643	495.526	-8.2399	-8.14095	-0.0989479	0.656425	0.778146	0.288007
Snapin	chr3:90488026-90491033	-	3008	85	79	158	143	0.545211	833.543	698.423	-5.68095	-5.58216	-0.0987827	0.656693	0.778383	0.25952
Mre11a	chr9:14784654-14837123	+	52470	31	23	59	34	0.600947	517.63	373.759	-5.32686	-5.2282	-0.0986576	0.656897	0.778542	0.469485
Dolpp1	chr2:30392254-30400529	+	8276	11	4	17	12	0.490196	30.2943	29.1646	-4.50517	-4.40662	-0.0985507	0.657071	0.778666	0.0995357
Sacm1l	chr9:123529759-123592600	+	62842	54	39	102	70	0.543277	669.398	567.48	-5.11192	-5.01359	-0.0983289	0.657432	0.779012	0.235378
Zfp316	chr5:143249697-143270022	-	20326	35	18	56	35	0.569643	512.657	369.865	-4.88559	-4.78742	-0.098169	0.657693	0.779157	0.479993
Cox6b1	chr7:30616861-30626151	-	9291	1293	909	2413	1517	0.567528	233.76	178.806	-11.1993	-11.1011	-0.0981973	0.657647	0.779157	0.349711
Letm1	chr5:33739673-33782817	-	43145	160	119	303	207	0.551466	907.045	752.083	-6.68005	-6.58208	-0.0979704	0.658017	0.779459	0.272372
Gm37660	chr9:71840005-71841736	-	1732	14	8	25	12	0.613333	332.882	226.96	-3.59064	-3.49273	-0.097912	0.658113	0.77949	0.552541
Psmd5	chr2:34849734-34874968	-	25235	99	71	186	126	0.547875	838.355	700.193	-5.80474	-5.70697	-0.097767	0.65835	0.779689	0.259644
Gm38387	chr1:66769290-66771866	-	2577	9	6	17	12	0.514706	253.101	236.078	-3.28315	-3.18556	-0.0975947	0.658632	0.779941	0.0995357
Rhobtb1	chr10:69151434-69291791	+	140358	8	7	15	14	0.516667	252.955	236.225	-3.29981	-3.20239	-0.0974141	0.658928	0.780149	0.0995357
Krt10	chr11:99385254-99389364	-	4111	96	86	182	137	0.577605	214.854	159.978	-7.07088	-6.97348	-0.0974027	0.658947	0.780149	0.409763
Pdp2	chr8:104591451-104599026	+	7576	61	31	88	67	0.577934	25.0886	18.0486	-7.3541	-7.25683	-0.0972623	0.659177	0.780258	0.546282
Stag1	chr9:100597798-100959375	+	361578	62	64	121	111	0.544487	784.103	659.917	-5.81637	-5.71907	-0.0973006	0.659114	0.780258	0.249359
Becn1	chr11:101285952-101302286	-	16335	44	26	82	48	0.539126	564.731	483.98	-4.75119	-4.65424	-0.0969591	0.659675	0.780765	0.222392
Nedd9	chr13:41309581-41487362	-	177782	84	53	157	95	0.546463	806.069	675.948	-5.48768	-5.39094	-0.0967432	0.660031	0.781084	0.252542
Efs	chr14:54916535-54926126	-	9592	13	9	23	14	0.604037	332.826	227.016	-3.55421	-3.4575	-0.0967111	0.660083	0.781084	0.552541
Birc6	chr17:74528295-74703356	+	175062	210	160	384	290	0.5493	952.196	781.592	-6.53422	-6.43763	-0.0965813	0.660297	0.781255	0.283454
Arih2	chr9:108602942-108649386	-	46445	51	31	98	54	0.547241	619.078	528.425	-5.08508	-4.98869	-0.0963869	0.660618	0.781521	0.228269
Gli3	chr13:15463235-15730026	+	266792	80	94	151	168	0.544663	841.791	700.516	-5.83979	-5.74343	-0.0963604	0.660662	0.781521	0.263034
Eif3k	chr7:28971372-28981864	-	10493	1004	1170	1835	2018	0.56346	679.827	525.967	-9.84994	-9.75367	-0.0962721	0.660807	0.781529	0.37275
Meis1	chr11:18879817-19018985	-	139169	61	32	115	57	0.545919	668.78	568.098	-5.07551	-4.97922	-0.0962901	0.660778	0.781529	0.235378
Atp6v1h	chr1:5070018-5162529	+	92512	206	176	381	293	0.570683	633.516	483.008	-7.53876	-7.44271	-0.0960506	0.661174	0.781798	0.387604
Zcchc14	chr8:121598703-121652901	-	54199	77	73	155	122	0.547567	240.904	202.505	-6.8157	-6.71965	-0.0960525	0.66117	0.781798	0.240134
Psmc4	chr7:28041707-28050101	-	8395	223	145	415	256	0.551878	950.182	782.462	-6.72906	-6.63331	-0.0957423	0.661684	0.782267	0.280388
Micu3	chr8:40307458-40386308	+	78851	67	96	125	160	0.568	869.415	650.807	-6.10628	-6.01055	-0.0957266	0.66171	0.782267	0.417991
Cln6	chr9:62838785-62852006	+	13222	14	8	24	13	0.599359	332.826	227.016	-3.45876	-3.36308	-0.0956819	0.661784	0.782273	0.552541
Ppp5c	chr7:17004640-17027924	-	23285	139	94	255	171	0.547403	875.527	727.415	-6.01082	-5.91534	-0.0954759	0.662126	0.782348	0.271729
Clpb	chr7:101663633-101795506	+	131874	120	83	213	143	0.5719	889.146	670.759	-5.84465	-5.74912	-0.0955249	0.662044	0.782348	0.407948
Scaper	chr9:55549879-55938119	-	388241	45	60	88	94	0.574831	155.536	114.398	-6.43851	-6.34301	-0.095493	0.662097	0.782348	0.447459
Tob2	chr15:81848272-81858796	-	10525	60	43	105	85	0.538655	710.989	600.556	-5.53966	-5.44416	-0.095494	0.662096	0.782348	0.243557
Dnajc10	chr2:80315466-80354043	+	38578	160	164	325	274	0.545424	112.449	94.2207	-8.51169	-8.4164	-0.0952895	0.662435	0.782631	0.236562
Gm37333	chr1:135523088-135525338	-	2251	21	4	24	14	0.580357	3.20424	2.19647	-6.06968	-5.97464	-0.0950478	0.662837	0.782942	0.943416
Prkd3	chr17:78949405-79020816	-	71412	46	59	95	99	0.540085	273.798	232.298	-6.30777	-6.2127	-0.0950626	0.662812	0.782942	0.238512
Ptprn	chr1:75247027-75264502	-	17476	34	24	62	38	0.589983	534.811	386.959	-4.7728	-4.67783	-0.0949732	0.662961	0.783006	0.465664
Fezf2	chr14:12342094-12348189	-	6096	8	7	13	16	0.526442	253.004	236.176	-3.69021	-3.59535	-0.0948582	0.663153	0.783068	0.0995357
Fbxw11	chr11:32642724-32746816	+	104093	7	8	16	13	0.526442	253.052	236.127	-3.69021	-3.59535	-0.0948582	0.663153	0.783068	0.0995357
Zfyve27	chr19:42163951-42194590	+	30640	73	34	122	64	0.564805	745.125	550.52	-5.44354	-5.34874	-0.0948049	0.663242	0.78309	0.437686
Map4k3	chr17:80580512-80728485	-	147974	77	65	146	115	0.546307	813.983	680.936	-5.65908	-5.56433	-0.0947482	0.663336	0.78312	0.254929
Ipmk	chr10:71347763-71433327	+	85565	34	35	74	56	0.54223	73.622	63.7838	-6.27786	-6.18337	-0.0944866	0.663773	0.783553	0.177787
Mfn1	chr3:32529465-32579239	+	49775	92	66	150	126	0.568571	526.547	393.829	-6.5612	-6.46686	-0.0943443	0.66401	0.783751	0.421138
Oxsr1	chr9:119238432-119322427	-	83996	42	37	79	58	0.584788	622.417	457.231	-5.52172	-5.42756	-0.0941569	0.664324	0.784039	0.4458
Snrnp27	chr6:86675151-86684522	-	9372	342	279	613	514	0.550357	1024.2	834.265	-7.23029	-7.13629	-0.0939942	0.664596	0.784278	0.295456
Mtx2	chr2:74825803-74878431	+	52629	299	218	561	380	0.553331	999.462	819.396	-7.50634	-7.41247	-0.0938637	0.664815	0.784454	0.2861
Gm34220	chr12:108790035-108792743	-	2709	31	15	56	30	0.526786	459.346	400.53	-4.42205	-4.32836	-0.0936966	0.665095	0.784702	0.201634
Pced1a	chr2:130417247-130424701	-	7455	22	12	39	25	0.522051	396.61	350.02	-4.24358	-4.15008	-0.0935019	0.665422	0.784841	0.180572
Stx17	chr4:48124915-48186507	+	61593	47	40	74	77	0.577308	505.154	371.545	-5.87455	-5.78104	-0.0935173	0.665396	0.784841	0.442943
Tom1l2	chr11:60226714-60352905	-	126192	56	53	109	92	0.544924	733.456	619.285	-5.58044	-5.48691	-0.0935376	0.665362	0.784841	0.244622
Etnk1	chr6:143167221-143232307	+	65087	138	112	261	196	0.550082	889.056	736.87	-6.45063	-6.35717	-0.0934577	0.665496	0.784846	0.272297
Nt5dc1	chr10:34288288-34418552	-	130265	12	10	26	16	0.543269	304.826	276.349	-4.10445	-4.01106	-0.093391	0.665609	0.784896	0.137504
Arhgef7	chr8:11727721-11835219	+	107499	127	87	242	150	0.552397	861.916	716.974	-6.41098	-6.31769	-0.0932947	0.665771	0.785005	0.265734
Wdr17	chr8:54629055-54887184	-	258130	8	16	18	22	0.585859	30.1248	20.5648	-4.97263	-4.87952	-0.0931089	0.666083	0.785291	0.584963
Insig1	chr5:28071363-28078662	+	7300	173	143	300	276	0.547391	928.728	764.178	-7.20383	-7.11083	-0.0930073	0.666254	0.785405	0.281413
N4bp2	chr5:65763521-65830108	+	66588	98	76	183	136	0.547171	840.866	701.441	-5.77544	-5.68247	-0.0929685	0.66632	0.785405	0.263034
Mrps24	chr11:5703983-5715680	-	11698	666	784	1234	1388	0.552275	1083.96	875.477	-8.72328	-8.63063	-0.0926489	0.666859	0.785959	0.30708
Gatb	chr3:85574119-85655622	+	81504	31	17	64	26	0.569111	468.44	409.611	-5.30622	-5.21369	-0.0925293	0.667062	0.786061	0.192645
Dcun1d4	chr5:73481000-73560794	+	79795	28	24	50	47	0.535319	487.238	421.619	-4.59284	-4.50032	-0.092515	0.667086	0.786061	0.208587
Dnajc11	chr4:151933691-151982137	+	48447	66	45	131	74	0.555962	689.954	584.2	-6.16269	-6.07024	-0.0924467	0.667201	0.786115	0.239827
Jun	chr4:95049034-95052222	-	3189	1181	675	2088	1205	0.56289	1106.07	856.441	-8.5251	-8.43311	-0.091994	0.667968	0.786853	0.369137
Dcp1a	chr14:30479535-30527063	+	47529	20	14	37	27	0.52953	396.685	349.946	-4.06562	-3.97363	-0.0919971	0.667963	0.786853	0.180572
Exoc6b	chr6:84618487-85069513	-	451027	83	64	147	110	0.573222	851.971	637.489	-5.4888	-5.3969	-0.0919068	0.668116	0.786863	0.418313
Arnt2	chr7:84246278-84410176	-	163899	130	120	251	206	0.550226	889.544	736.382	-6.92718	-6.83526	-0.0919229	0.668089	0.786863	0.272297
Pias4	chr10:81153266-81167923	-	14658	62	47	114	76	0.58114	752.433	559.112	-5.60648	-5.51473	-0.0917455	0.66839	0.787103	0.428334
Tsku	chr7:98350668-98361328	-	10661	23	11	43	21	0.529347	395.863	350.767	-4.00565	-3.91401	-0.0916463	0.668559	0.787219	0.180572
Zfp763	chr17:33016863-33033402	-	16540	47	40	79	72	0.575246	659.031	483.929	-5.02467	-4.9332	-0.0914632	0.66887	0.787504	0.442943
Magi2	chr5:19227036-20704792	+	1477757	53	51	109	84	0.546691	184.381	156.372	-6.43152	-6.3402	-0.0913276	0.669101	0.787693	0.224706
Ndufa4	chr6:11900292-11907497	-	7206	4258	4952	8060	8616	0.551516	325.908	264.933	-13.4766	-13.3854	-0.0912105	0.669301	0.787846	0.302866
BC017158	chr7:128271379-128298170	-	26792	21	13	38	20	0.601316	416.522	293.903	-4.11686	-4.02572	-0.0911464	0.66941	0.787892	0.5025
Lypla2	chr4:135968224-135972626	-	4403	104	72	194	115	0.581085	505.677	380.077	-6.71008	-6.61909	-0.0909851	0.669686	0.788133	0.404149
Gm44432	chr6:4610234-4611171	+	938	11	15	19	25	0.589474	363.316	251.536	-3.65993	-3.56909	-0.0908408	0.669932	0.788176	0.530515
Mta1	chr12:113098278-113137206	+	38929	103	38	174	72	0.559866	843.653	628.434	-5.72577	-5.63489	-0.0908723	0.669878	0.788176	0.425306
Fez2	chr17:78369212-78418152	-	48941	143	104	259	192	0.546895	888.05	733.663	-6.09442	-6.00358	-0.090849	0.669918	0.788176	0.275942
Cop1	chr1:159232320-159347640	+	115321	147	117	274	191	0.574531	419.53	317.392	-7.2426	-7.15206	-0.0905372	0.670451	0.78854	0.393342
4933439C10Rik	chr11:59505662-59513647	+	7986	25	21	43	43	0.534884	459.947	399.928	-4.70696	-4.61639	-0.0905697	0.670396	0.78854	0.201634
Pkd1	chr17:24549834-24596508	+	46675	40	29	74	54	0.538789	560.577	479.454	-4.75114	-4.66056	-0.0905824	0.670374	0.78854	0.225881
Ulk1	chr5:110784488-110810097	-	25610	33	25	57	43	0.580171	534.258	387.512	-4.48183	-4.39135	-0.0904809	0.670548	0.788571	0.465664
Hnrnpab	chr11:51600100-51606847	-	6748	572	515	1055	914	0.552819	1071.41	869.901	-8.1288	-8.0384	-0.0903926	0.670699	0.788666	0.301501
Trmt44	chr5:35556203-35575070	-	18868	16	10	26	18	0.58547	363.008	251.843	-3.71809	-3.62781	-0.0902764	0.670899	0.788818	0.530515
Mrps9	chr1:42851233-42905683	+	54451	195	149	364	263	0.551127	940.955	774.238	-6.68284	-6.59306	-0.0897807	0.671751	0.789466	0.281607
Romo1	chr2:156144039-156145797	+	1759	32	37	64	64	0.539062	560.681	479.35	-5.12606	-5.03643	-0.089629	0.672012	0.789466	0.225881
Dbndd2	chr2:164486106-164493319	+	7214	52	40	106	65	0.552975	240.714	204.475	-6.19091	-6.10125	-0.0896643	0.671951	0.789466	0.219781
Pmf1	chr3:88394143-88410331	-	16189	69	44	124	84	0.540131	745.8	630.977	-5.33788	-5.24823	-0.0896488	0.671978	0.789466	0.250323
Prkacb	chr3:146729574-146812990	-	83417	92	81	167	150	0.545449	838.291	702.969	-5.71738	-5.6276	-0.0897859	0.671742	0.789466	0.264703
Nfic	chr10:81396186-81455635	-	59450	124	101	234	162	0.576686	224.587	168.254	-7.34351	-7.25377	-0.0897404	0.67182	0.789466	0.395929
Tcerg1	chr18:42511487-42575793	+	64307	149	124	265	233	0.547226	906.383	745.792	-6.38627	-6.29659	-0.0896786	0.671926	0.789466	0.278976
Ganab	chr19:8898071-8916672	+	18602	128	132	252	205	0.575919	68.5806	50.8354	-8.47712	-8.38736	-0.0897587	0.671788	0.789466	0.400316
Azin2	chr4:128930233-128962442	-	32210	22	18	37	38	0.534139	430.132	376.568	-4.73244	-4.64294	-0.0894995	0.672235	0.789646	0.192645
Mtif3	chr5:146951573-146963800	-	12228	36	33	69	59	0.540531	561.409	478.622	-4.84172	-4.7524	-0.0893178	0.672548	0.789932	0.225881
Eif2b1	chr5:124570213-124579131	-	8919	83	63	154	114	0.545796	818.665	684.852	-5.53061	-5.44149	-0.08912	0.67289	0.790251	0.259087
Wdr47	chr3:108591279-108645719	+	54441	56	57	102	95	0.57451	767.469	570.75	-5.42473	-5.33573	-0.0890023	0.673094	0.790407	0.427862
Plekho1	chr3:95988429-95996001	-	7573	164	63	280	118	0.559806	901.14	681.474	-6.25621	-6.1677	-0.0885086	0.673949	0.791329	0.408696
Prob1	chr18:35650351-35655238	-	4888	20	10	34	17	0.588235	391.217	273.553	-3.7488	-3.66033	-0.0884623	0.67403	0.791341	0.514573
Gm43696	chr3:104470660-104476730	-	6071	19	11	32	19	0.586349	391.084	273.686	-3.77903	-3.69077	-0.0882606	0.67438	0.79167	0.514573
Sar1b	chr11:51763687-51791925	+	28239	663	523	1226	923	0.553707	1076.8	871.803	-8.39753	-8.30939	-0.0881404	0.674589	0.791833	0.300496
Vcpip1	chr1:9718622-9748382	-	29761	88	81	175	136	0.549223	308.454	257.724	-6.85274	-6.76482	-0.0879222	0.674969	0.792196	0.251132
Xrcc4	chr13:89774027-90089608	-	315582	81	71	145	121	0.572699	857.623	643.555	-5.59041	-5.50265	-0.0877603	0.675251	0.792444	0.415037
Nfyc	chr4:120757438-120831572	-	74135	50	42	99	71	0.5483	664.802	563.356	-5.60965	-5.52198	-0.087662	0.675423	0.792563	0.23816
Mcm3	chr1:20802968-20820312	-	17345	60	22	94	46	0.558279	103.013	75.8292	-6.22131	-6.13375	-0.0875645	0.675593	0.79268	0.499571
Ap2a2	chr7:141562173-141633011	+	70839	107	81	194	150	0.545773	849.279	705.038	-5.79795	-5.71068	-0.0872679	0.676112	0.793206	0.269187
Ak4	chr4:101419277-101466995	+	47719	56	35	104	64	0.542668	660.534	558.839	-5.01098	-4.92405	-0.0869384	0.676689	0.793635	0.241008
Marcksl1	chr4:129513581-129515985	+	2405	1584	1267	2906	2170	0.564475	512.671	396.804	-10.6947	-10.6077	-0.0869446	0.676678	0.793635	0.357663
Adam10	chr9:70678997-70780229	+	101233	33	24	60	46	0.53587	509.338	437.915	-4.59786	-4.51086	-0.0869964	0.676587	0.793635	0.21818
Fbxl4	chr4:22357543-22434091	+	76549	24	18	39	33	0.58042	461.778	329.344	-4.3179	-4.23119	-0.0867149	0.677081	0.794012	0.485427
Lrp3	chr7:35200027-35215498	-	15472	27	15	46	26	0.58194	461.303	329.819	-4.11756	-4.03096	-0.0866035	0.677277	0.794159	0.485427
Gtf2a2	chr9:70012550-70022866	+	10317	619	582	1142	988	0.56555	469.009	361.39	-9.35982	-9.27328	-0.0865383	0.677392	0.79421	0.370486
Notch1	chr2:26457903-26516663	-	58761	700	323	1207	632	0.545513	225.586	185.917	-9.76513	-9.67916	-0.085972	0.67839	0.795132	0.326165
Dennd1a	chr2:37798991-38287390	-	488400	41	22	74	35	0.591313	554.813	405.071	-4.75323	-4.66721	-0.0860193	0.678306	0.795132	0.453718
Hat1	chr2:71388958-71441622	+	52665	173	126	317	228	0.549186	920.484	757.394	-6.28508	-6.1991	-0.0859777	0.67838	0.795132	0.281487
E2f1	chr2:154559407-154569892	-	10486	15	13	36	19	0.550439	29.5164	26.4495	-5.39398	-5.30845	-0.0855286	0.679174	0.795658	0.0524674
Gm35040	chr7:79536043-79560033	+	23991	124	85	226	156	0.546772	860.801	712.3	-5.88316	-5.79757	-0.085598	0.679051	0.795658	0.272731
Bub3	chr7:131560222-131571895	+	11674	317	257	561	454	0.565571	1039.28	796.907	-6.9893	-6.90382	-0.0854783	0.679263	0.795658	0.380272
Tom1l1	chr11:90643465-90688366	-	44902	65	35	110	64	0.568892	715.556	529.972	-5.16967	-5.08416	-0.0855128	0.679202	0.795658	0.434403
Mis18a	chr16:90719312-90727404	-	8093	25	35	52	51	0.583522	41.2274	29.4764	-6.26751	-6.18188	-0.0856256	0.679002	0.795658	0.480626
Psd2	chr18:35964830-36014715	+	49886	5	10	11	14	0.584416	263.513	175.895	-3.87093	-3.78539	-0.0855447	0.679145	0.795658	0.584963
Cir1	chr2:73283105-73312701	-	29597	13	5	19	16	0.498355	10.6326	10.4471	-5.23641	-5.15106	-0.0853465	0.679497	0.795766	0.0824622
Map3k13	chr16:21794346-21933439	+	139094	11	10	23	17	0.533248	307.941	276.166	-3.79488	-3.70951	-0.085376	0.679444	0.795766	0.14439
Eif6	chr2:155819832-155826925	-	7094	58	60	110	107	0.54401	763.973	640.906	-5.40723	-5.32214	-0.0850924	0.679948	0.795888	0.253286
Pum1	chr4:130663321-130781564	+	118244	89	79	173	135	0.549818	837.878	698.385	-6.34764	-6.26253	-0.0851056	0.679924	0.795888	0.263034
Foxk1	chr5:142401497-142462011	+	60515	6	8	13	14	0.516484	243.655	226.268	-3.35034	-3.26513	-0.0852112	0.679737	0.795888	0.106915
Mrpl46	chr7:78775236-78783531	-	8296	171	171	327	296	0.550319	940.731	772.804	-7.22966	-7.1445	-0.0851559	0.679835	0.795888	0.283426
Dnaja2	chr8:85537633-85555344	-	17712	215	150	387	277	0.548536	951.129	778.826	-6.54925	-6.4642	-0.0850483	0.680026	0.795888	0.287751
Evc2	chr5:37338499-37425055	+	86557	7	8	12	13	0.599359	269.949	179.966	-3.10282	-3.01774	-0.0850874	0.679957	0.795888	0.584963
Kcnh3	chr15:99224861-99242817	+	17957	9	6	14	11	0.594156	269.679	180.236	-3.19682	-3.112	-0.0848145	0.680442	0.796292	0.584963
Cog2	chr8:124520767-124552008	+	31242	59	59	113	93	0.578266	241.488	179.149	-6.41512	-6.33044	-0.0846777	0.680685	0.796494	0.423211
Trib1	chr15:59648350-59657099	+	8750	22	8	34	17	0.558824	391.084	273.686	-4.42933	-4.34481	-0.0845153	0.680975	0.79675	0.514573
Dse	chr10:34151393-34207715	-	56323	8	6	16	11	0.522727	244.689	225.234	-3.21042	-3.12608	-0.0843432	0.681282	0.797026	0.106915
Taok1	chr11:77529162-77607815	-	78654	207	188	367	330	0.566865	988.984	753.412	-6.56422	-6.47996	-0.0842516	0.681445	0.797135	0.387304
Lurap1l	chr4:80910646-80955628	+	44983	5	10	10	15	0.583333	269.904	180.011	-3.3911	-3.30689	-0.0842094	0.681521	0.79714	0.584963
Ccdc73	chr2:104867805-105017904	+	150100	42	21	80	37	0.546284	534.97	458.475	-4.67674	-4.59265	-0.0840878	0.681738	0.797311	0.222392
Wdr37	chr13:8802968-8871909	-	68942	50	46	94	83	0.543066	683.037	575.322	-5.1238	-5.03975	-0.0840425	0.681819	0.797323	0.245112
Hsd17b4	chr18:50128201-50196269	+	68069	288	176	475	336	0.565063	195.791	149.094	-8.55102	-8.46708	-0.0839411	0.682001	0.797452	0.419189
Ppp1r12b	chr1:134754658-134955942	-	201285	48	40	85	68	0.576471	662.656	489.388	-4.9535	-4.86972	-0.0837759	0.682297	0.797716	0.437064
Trp53bp1	chr2:121193281-121271407	-	78127	74	64	149	106	0.550209	219.31	183.982	-6.72535	-6.64181	-0.0835441	0.682713	0.798119	0.23816
Fbxw2	chr2:34804514-34826311	-	21798	198	132	363	238	0.550038	935.583	768.576	-6.39284	-6.30941	-0.0834338	0.682911	0.798267	0.284173
Chpf	chr1:75474569-75479307	-	4739	42	11	60	26	0.561538	20.646	14.9322	-6.32498	-6.24204	-0.0829406	0.683799	0.799222	0.683526
Fam76b	chr9:13827716-13854987	+	27272	53	48	108	70	0.588228	37.5299	26.9323	-7.24047	-7.15761	-0.0828569	0.683949	0.799315	0.391425
Vhl	chr6:113623959-113631633	+	7675	137	98	251	178	0.548189	879.386	725.919	-6.01048	-5.92772	-0.0827654	0.684115	0.799425	0.276604
Rest	chr5:77265491-77286432	+	20942	133	64	240	120	0.54375	855.715	706.094	-5.83573	-5.75337	-0.0823565	0.684854	0.800203	0.273324
Atp6v0e	chr17:26663231-26699647	+	36417	818	822	1479	1485	0.553306	1085.74	876.558	-8.38685	-8.30453	-0.0823184	0.684923	0.800203	0.308793
Galnt18	chr7:111471661-111779977	-	308317	12	7	22	10	0.622727	306.872	209.921	-3.55149	-3.46945	-0.0820352	0.685436	0.800637	0.547488
Pitpna	chr11:75588097-75628804	+	40708	308	272	584	471	0.552446	639.276	522.2	-8.0708	-7.98875	-0.0820527	0.685405	0.800637	0.288125
Slf1	chr13:77043088-77135473	-	92386	114	78	195	156	0.542308	393.998	327.478	-6.91038	-6.82851	-0.0818656	0.685744	0.800913	0.27208
Ubn1	chr16:5050057-5086289	+	36233	54	42	103	74	0.54592	682.408	575.951	-5.21862	-5.13681	-0.0818084	0.685848	0.800952	0.245112
Ints6	chr14:62676330-62761169	-	84840	80	64	132	120	0.569697	846.824	635.192	-6.05485	-5.9731	-0.0817408	0.685971	0.801012	0.415037
Tfip11	chr5:112326358-112338073	+	11716	31	36	61	55	0.581371	164.85	120.16	-5.79763	-5.71697	-0.0806587	0.687946	0.803235	0.451379
Med8	chr4:118409337-118415782	+	6446	154	112	262	206	0.565738	929.07	704.316	-6.49748	-6.41694	-0.0805456	0.688154	0.803392	0.397071
Gtf2f1	chr17:57003405-57011288	-	7884	115	117	216	192	0.570891	468.777	355.084	-7.03229	-6.95178	-0.0805077	0.688223	0.803392	0.398549
Sec16a	chr2:26409431-26445216	-	35786	51	45	100	77	0.547208	682.408	575.951	-5.52043	-5.4402	-0.0802357	0.688723	0.803891	0.245112
Ppm1b	chr17:84956741-85023991	+	67251	98	95	189	164	0.548893	852.185	706.31	-6.38772	-6.30753	-0.0801862	0.688814	0.803914	0.270529
Snx18	chr13:113592179-113618564	-	26386	84	69	147	121	0.570838	858.358	645.159	-5.49366	-5.41383	-0.07983	0.68947	0.804596	0.411898
Cdan1	chr2:120716154-120850128	-	133975	17	20	42	30	0.535714	22.7553	20.4236	-5.99291	-5.91331	-0.079597	0.6899	0.805004	0.0801703
Arrb2	chr11:70432635-70440828	+	8194	63	35	102	79	0.530343	47.9308	41.7768	-7.07063	-6.99107	-0.079563	0.689962	0.805004	0.23967
Zfp113	chr5:138139702-138155744	-	16043	74	62	133	105	0.573434	833.233	623.723	-5.49203	-5.41259	-0.0794386	0.690192	0.805189	0.415037
Slc35b1	chr11:95384692-95391776	+	7085	280	244	509	442	0.551067	1003.56	817.781	-6.91671	-6.83738	-0.079327	0.690399	0.805346	0.295331
Ngrn	chr7:80261215-80265374	+	4160	56	69	125	110	0.537636	39.8841	34.4988	-7.68547	-7.60639	-0.0790859	0.690845	0.8057	0.184425
Pcf11	chr7:92643543-92669934	-	26392	63	44	121	76	0.549804	726.92	611.298	-5.45634	-5.37722	-0.0791205	0.690781	0.8057	0.249614
Dhodh	chr8:109591343-109608673	-	17331	24	19	45	29	0.594253	465.791	335.777	-4.64487	-4.56624	-0.0786311	0.69169	0.806601	0.472068
Ubxn2b	chr4:6191098-6221688	+	30591	96	80	179	143	0.547877	844.173	699.669	-5.77546	-5.69711	-0.0783505	0.692212	0.807126	0.269607
Gm42690	chr5:100429726-100431561	+	1836	8	11	14	18	0.59127	306.923	209.87	-3.34744	-3.26928	-0.0781604	0.692567	0.807456	0.547488
Wasf3	chr5:146384985-146473615	+	88631	48	62	91	101	0.570667	755.839	563.482	-5.82103	-5.74309	-0.0779374	0.692983	0.807666	0.423808
D6Wsu163e	chr6:126939962-126975967	+	36006	27	28	46	49	0.579193	521.285	378.879	-4.43757	-4.35966	-0.0779102	0.693034	0.807666	0.459432
Sox6	chr7:115470872-116038796	-	567925	134	88	247	144	0.576811	895.994	682.294	-6.64593	-6.56801	-0.0779223	0.693012	0.807666	0.393536
Tlcd5	chr9:43108650-43116570	-	7921	28	27	49	46	0.579193	521.285	378.879	-4.43757	-4.35966	-0.0779102	0.693034	0.807666	0.459432
Zfp282	chr6:47877204-47908485	+	31282	12	8	21	17	0.521008	298.682	269.371	-3.7016	-3.62398	-0.0776194	0.693578	0.808113	0.152003
Celf6	chr9:59577917-59607292	+	29376	7	20	18	26	0.57906	9.99338	6.96468	-5.71136	-5.63376	-0.0775903	0.693633	0.808113	0.667425
Tln2	chr9:67217087-67559703	-	342617	79	58	145	95	0.577677	833.913	627.042	-5.8195	-5.74187	-0.077636	0.693547	0.808113	0.411532
Aggf1	chr13:95350683-95375352	-	24670	258	216	461	377	0.566299	1014.09	776.324	-6.8165	-6.73905	-0.0774519	0.693892	0.808331	0.380949
Hmgxb4	chr8:74993356-75031978	+	38623	74	62	129	109	0.571225	832.359	624.597	-5.3695	-5.29211	-0.077384	0.69402	0.808396	0.415037
Akap9	chr5:3928054-4081310	+	153257	408	356	731	623	0.564784	1067.39	825.146	-7.42203	-7.34476	-0.077276	0.694223	0.808465	0.372858
Ghr	chr15:3317760-3583492	-	265733	12	17	28	22	0.600649	12.4275	8.46606	-5.79835	-5.72106	-0.0772882	0.6942	0.808465	0.465664
Abcg4	chr9:44273188-44288615	-	15428	13	6	21	11	0.582251	306.872	209.921	-3.36131	-3.28422	-0.0770912	0.69457	0.808785	0.547488
Zfp930	chr8:69209038-69230536	+	21499	16	18	35	24	0.603571	18.9876	12.9996	-5.79479	-5.71777	-0.0770231	0.694698	0.808851	0.443607
Enkur	chr2:21180731-21205365	-	24635	10	10	18	20	0.527778	298.909	269.143	-3.58158	-3.50475	-0.0768293	0.695063	0.809084	0.152003
Pafah1b1	chr11:74673949-74724670	-	50722	281	171	512	309	0.551113	983.086	802.071	-6.71769	-6.64086	-0.0768278	0.695066	0.809084	0.292702
Eif3l	chr15:79075179-79094405	+	19227	58	39	96	73	0.569207	702.446	521.327	-5.39202	-5.31526	-0.0767641	0.695186	0.809084	0.429988
Zfp407	chr18:84128027-84589725	-	461699	39	28	72	52	0.540064	552.694	470.245	-4.70364	-4.62685	-0.0767801	0.695156	0.809084	0.233199
Txndc15	chr13:55714650-55726227	+	11578	337	238	632	413	0.55475	1013.98	828.613	-7.7383	-7.6616	-0.076698	0.695311	0.809145	0.290901
Rps5	chr7:12922290-12926686	+	4397	443	818	838	1366	0.563734	214.252	164.754	-10.2213	-10.145	-0.0763136	0.696037	0.809907	0.419239
Zfp148	chr16:33380836-33504363	+	123528	112	118	240	191	0.542234	51.9668	44.179	-8.5677	-8.49156	-0.0761432	0.69636	0.810198	0.194438
Ampd2	chr3:108074062-108086651	-	12590	36	28	67	44	0.586839	558.214	410.067	-5.0557	-4.97969	-0.0760013	0.696629	0.81026	0.445411
Bend5	chr4:111415006-111460298	+	45293	17	14	38	21	0.557018	84.6026	74.5146	-5.12774	-5.05169	-0.0760496	0.696537	0.81026	0.146841
Eif5a	chr11:69916714-69921958	-	5245	1344	970	2507	1627	0.566144	255.575	196.53	-11.1718	-11.0958	-0.0760285	0.696577	0.81026	0.34645
Dnajc30	chr5:135064202-135065862	+	1661	108	95	206	165	0.550015	856.031	711.217	-6.28652	-6.21069	-0.0758322	0.69695	0.810549	0.273018
Cdk5rap2	chr4:70216856-70410443	-	193588	41	27	81	45	0.553086	556.668	474.771	-5.16331	-5.08766	-0.075652	0.697292	0.810742	0.229482
Maz	chr7:127022130-127027037	-	4908	207	101	365	178	0.56727	951.116	725.746	-6.2009	-6.12527	-0.0756332	0.697328	0.810742	0.39027
Slc29a2	chr19:5023860-5031972	+	8113	4	10	10	13	0.584615	18.0961	12.1144	-4.3435	-4.26786	-0.075631	0.697332	0.810742	0.63743
Ccdc93	chr1:121431049-121506460	+	75412	48	41	88	76	0.542464	650.565	551.069	-4.99932	-4.92378	-0.0755417	0.697502	0.810772	0.246915
Phc2	chr4:128654702-128752881	+	98180	160	93	290	156	0.573939	917.797	700.322	-6.35788	-6.2823	-0.0755768	0.697435	0.810772	0.390537
Apc	chr18:34220924-34322552	+	101629	572	559	1065	982	0.553168	973.998	788.576	-8.57972	-8.50425	-0.0754655	0.697647	0.810857	0.304179
Rexo4	chr2:26953563-26964386	-	10824	65	58	129	97	0.550907	778.113	651.453	-6.22502	-6.14965	-0.0753693	0.697831	0.810986	0.256014
Sec24d	chr3:123267455-123365641	+	98187	21	23	39	43	0.536673	451.363	389.79	-4.29416	-4.21899	-0.0751758	0.6982	0.811164	0.211504
Clip2	chr5:134489383-134552434	-	63052	90	58	163	108	0.544592	823.049	683.815	-5.52396	-5.44874	-0.0752184	0.698118	0.811164	0.266939
Mtmr9	chr14:63519651-63543982	-	24332	50	39	93	71	0.543465	652.007	549.627	-4.9993	-4.92412	-0.0751791	0.698193	0.811164	0.246915
Tubgcp5	chr7:55794154-55831677	+	37524	55	38	92	70	0.570342	684.128	508.564	-5.19077	-5.11574	-0.0750381	0.698463	0.811385	0.430634
Thap4	chr1:93701935-93754864	-	52930	12	15	25	21	0.597143	67.672	47.1431	-4.86167	-4.78676	-0.0749123	0.698703	0.81141	0.50696
Gpsm2	chr3:108678638-108722309	-	43672	28	31	62	49	0.542133	60.2713	52.1122	-6.12759	-6.05267	-0.0749204	0.698688	0.81141	0.182203
Fiz1	chr7:5007059-5014697	-	7639	39	23	76	39	0.551451	531.437	453.618	-4.86376	-4.78887	-0.0748906	0.698745	0.81141	0.226276
Fscn2	chr11:120361534-120368168	+	6635	13	10	21	18	0.587302	339.749	236.39	-3.59683	-3.522	-0.0748383	0.698845	0.81141	0.523562
Slc45a4	chr15:73577424-73645762	-	68339	35	23	55	54	0.531145	35.0174	30.8667	-6.42447	-6.34962	-0.0748591	0.698805	0.81141	0.185556
Slc35a3	chr3:116669470-116712831	-	43362	18	31	53	45	0.514256	9.07009	8.63801	-7.23603	-7.16125	-0.0747844	0.698948	0.811417	0
Nipbl	chr15:8290617-8444463	-	153847	188	157	390	257	0.546473	70.1505	58.8027	-9.03318	-8.95842	-0.0747598	0.698995	0.811417	0.192048
Vps35	chr8:85260392-85299802	-	39411	497	489	907	877	0.552771	1067.39	863.835	-7.74561	-7.67109	-0.0745245	0.699446	0.811777	0.305199
Ctns	chr11:73183596-73199042	-	15447	44	29	85	50	0.548824	578.945	491.788	-4.99244	-4.91791	-0.0745227	0.699449	0.811777	0.235628
Bcl2l2	chr14:54883377-54888234	+	4858	14	9	23	16	0.585598	339.519	236.621	-3.54906	-3.4746	-0.0744688	0.699553	0.811813	0.523562
Rubcn	chr16:32821703-32877766	-	56064	43	43	85	65	0.58371	83.9809	61.2896	-6.4258	-6.35143	-0.0743707	0.699741	0.811948	0.426265
Rtkn	chr6:83135463-83152579	+	17117	26	12	48	23	0.531703	421.112	364.691	-4.09706	-4.02278	-0.0742795	0.699916	0.812005	0.203533
Fancc	chr13:63285043-63497278	-	212236	13	8	19	22	0.523923	16.3	15.1247	-5.26147	-5.1872	-0.0742699	0.699935	0.812005	0.0703893
Marchf8	chr6:116338024-116409540	+	71517	110	99	216	167	0.551037	355.446	294.364	-7.04639	-6.97234	-0.074053	0.700352	0.812255	0.264416
C1qbp	chr11:70977836-70983026	-	5191	534	477	935	858	0.563534	1090.88	840.905	-7.8341	-7.75998	-0.0741174	0.700228	0.812255	0.370542
Zkscan8	chr13:21513222-21531120	-	17899	59	34	100	62	0.569194	684.486	508.206	-5.07006	-4.99601	-0.0740453	0.700367	0.812255	0.430634
Caap1	chr4:94500081-94556796	-	56716	109	70	194	133	0.544086	846.456	699.865	-5.88146	-5.80762	-0.0738461	0.700751	0.812593	0.274362
Caprin2	chr6:148842492-148896237	-	53746	10	10	22	16	0.539773	298.966	269.087	-4.00886	-3.93504	-0.073819	0.700803	0.812593	0.152003
Mllt3	chr4:87769925-88033364	-	263440	97	93	180	154	0.571392	881.141	668.527	-6.36766	-6.29409	-0.0735708	0.701282	0.813065	0.399931
Suclg2	chr6:95473009-95718800	-	245792	134	135	240	250	0.549167	904.242	743.129	-6.22918	-6.15569	-0.0734884	0.701441	0.813072	0.28356
Mex3b	chr7:82867333-82871515	+	4183	42	31	79	48	0.588739	595.645	440.079	-5.42731	-5.35385	-0.0734554	0.701505	0.813072	0.434937
Dock6	chr9:21799860-21852635	-	52776	10	11	30	15	0.533333	8.16761	7.6949	-5.76082	-5.68729	-0.0735294	0.701362	0.813072	-0.192645
Ppfia4	chr1:134296783-134332928	-	36146	7	16	13	26	0.576923	339.577	236.563	-3.5714	-3.49809	-0.0733064	0.701794	0.813145	0.523562
Gm4430.1				21	14	32	28	0.578125	421.595	301.181	-4.65291	-4.57968	-0.0732262	0.701949	0.813145	0.485427
Prex1	chr2:166566342-166713832	-	147491	112	59	194	106	0.566962	872.697	658.619	-5.62365	-5.55058	-0.0730702	0.702251	0.813145	0.406625
Grsf1	chr5:88659448-88676171	-	16724	92	89	179	152	0.549746	847.046	701.201	-6.48898	-6.41577	-0.0732055	0.701989	0.813145	0.271027
Pole	chr5:110286306-110337474	+	51169	7	6	14	11	0.522727	234.045	215.869	-3.13207	-3.05896	-0.0731099	0.702174	0.813145	0.115477
Pex26	chr6:121183667-121198837	+	15171	11	16	21	25	0.581905	369.822	259.77	-3.98015	-3.90705	-0.0731061	0.702182	0.813145	0.50696
C2cd5	chr6:143010920-143100141	-	89222	60	64	129	103	0.543238	58.7456	50.0023	-7.34641	-7.27308	-0.0733238	0.70176	0.813145	0.199309
Nat2	chr8:67494858-67502584	+	7727	4	9	11	14	0.503247	233.955	215.959	-3.98254	-3.90942	-0.0731214	0.702152	0.813145	0.115477
Golga4	chr9:118506267-118582519	+	76253	128	95	238	155	0.575359	767.783	584.662	-6.84305	-6.76981	-0.073236	0.70193	0.813145	0.391509
Cldnd1	chr16:58727910-58734251	+	6342	460	389	838	699	0.552718	1056.12	856.102	-7.52369	-7.45064	-0.0730497	0.702291	0.813145	0.303356
Rbm38	chr2:173020498-173034734	+	14237	19	16	33	27	0.584175	421.595	301.181	-3.95816	-3.88521	-0.0729496	0.702485	0.813246	0.485427
Fam193a	chr5:34369933-34486456	+	116524	90	70	167	114	0.576479	863.637	653.112	-6.23289	-6.15996	-0.0729301	0.702523	0.813246	0.403065
Kcnb1	chr2:167095969-167190155	-	94187	80	43	135	80	0.565046	799.902	599.018	-5.51661	-5.44384	-0.0727693	0.702836	0.813441	0.418953
H4c1	chr13:23760692-23761230	-	539	8	5	13	12	0.516026	234.045	215.869	-3.56093	-3.48813	-0.0728034	0.70277	0.813441	0.115477
Gm26672	chr18:37746559-37768242	-	21684	12	19	24	29	0.577586	396.758	281.461	-4.43262	-4.35995	-0.0726638	0.703041	0.813595	0.494765
Cuta	chr17:26933819-26939569	-	5751	741	742	1268	1365	0.563987	570.093	441.427	-9.48914	-9.41662	-0.0725163	0.703328	0.813843	0.366885
Adcy8	chr15:64697084-64922296	-	225213	54	36	99	58	0.583072	670.86	499.313	-5.29019	-5.21771	-0.0724735	0.703412	0.813856	0.425764
Kif16b	chr2:142617474-142901531	-	284058	20	11	30	23	0.572464	396.69	281.529	-4.70901	-4.63671	-0.0722961	0.703758	0.814076	0.494765
Guf1	chr5:69556923-69575973	+	19051	68	49	131	84	0.551209	759.334	639.586	-5.6403	-5.56796	-0.0723338	0.703684	0.814076	0.255655
Zkscan17	chr11:59485520-59526751	-	41232	39	36	91	55	0.541558	25.906	22.6162	-7.11235	-7.04009	-0.0722647	0.703819	0.814076	0.0790716
Letm2	chr8:25578490-25597582	-	19093	51	35	95	55	0.586603	652.881	485.534	-5.50432	-5.43213	-0.0721947	0.703956	0.81415	0.426265
Mib2	chr4:155654677-155669198	-	14522	21	14	35	25	0.58	421.812	300.964	-3.98757	-3.91554	-0.0720225	0.704292	0.814456	0.485427
Hip1r	chr5:123973628-124005558	+	31931	18	14	30	30	0.533333	384.083	338.693	-4.47637	-4.40441	-0.0719611	0.704413	0.814511	0.192645
Klf13	chr7:63886351-63938915	-	52565	114	72	205	122	0.573131	879.392	666.928	-5.8328	-5.76097	-0.0718298	0.70467	0.814573	0.399607
Ostm1	chr10:42583822-42702459	+	118638	90	79	183	130	0.549748	126.254	105.405	-7.30346	-7.23158	-0.0718769	0.704577	0.814573	0.230954
Ptcd2	chr13:99319647-99344705	-	25059	99	70	182	127	0.547569	839.579	697.267	-5.64485	-5.57303	-0.0718226	0.704684	0.814573	0.271596
Plekhm3	chr1:64785983-64956824	-	170842	20	11	31	22	0.572581	396.69	281.529	-4.33744	-4.26599	-0.0714498	0.705415	0.814647	0.494765
Edem2	chr2:155701677-155729475	-	27799	105	57	184	112	0.53979	836.918	691.7	-6.06583	-5.99425	-0.0715802	0.705159	0.814647	0.273761
Tut4	chr4:108459426-108559421	+	99996	157	113	281	195	0.569103	929.419	709.19	-6.18559	-6.11393	-0.0716608	0.705001	0.814647	0.390315
Gm15666	chr10:105505804-105508599	-	2796	22	13	36	24	0.576389	421.812	300.964	-4.07068	-3.99928	-0.0714071	0.705499	0.814647	0.485427
Polr3d	chr14:70438757-70443447	-	4691	74	59	144	100	0.551944	800.782	667.734	-6.01778	-5.94629	-0.0714901	0.705336	0.814647	0.260867
Map2k5	chr9:63163768-63377902	-	214135	62	41	113	67	0.580306	727.267	543.734	-5.35717	-5.2857	-0.0714676	0.70538	0.814647	0.419714
Mettl16	chr11:74770830-74828525	+	57696	155	118	279	218	0.54842	906.553	745.029	-6.20738	-6.13583	-0.0715446	0.705229	0.814647	0.285402
H1f2	chr13:23738808-23740367	+	1560	120	73	206	133	0.565698	883.555	668.448	-5.88918	-5.8176	-0.0715824	0.705155	0.814647	0.402632
Map4k5	chr12:69803750-69893200	-	89451	69	24	124	47	0.533545	670.371	562.155	-5.06205	-4.99067	-0.0713842	0.705544	0.814647	0.253757
Camkmt	chr17:85090552-85458588	+	368037	26	23	56	36	0.551587	108.442	93.4229	-5.61601	-5.54459	-0.0714247	0.705465	0.814647	0.188445
4930506C21Rik	chr17:8293366-8311080	-	17715	6	7	10	15	0.533333	233.955	215.959	-3.28548	-3.21392	-0.0715578	0.705203	0.814647	0.115477
Lratd2	chr15:60818994-60853778	-	34785	5	9	18	12	0.513889	5.53121	5.49372	-5.31039	-5.23922	-0.0711695	0.705967	0.815051	-0.192645
Git2	chr5:114727407-114775517	-	48111	102	74	195	127	0.552877	843.864	699.978	-6.17124	-6.10024	-0.0709988	0.706303	0.815356	0.269607
Phospho2	chr2:69789623-69800005	+	10383	58	54	111	85	0.578908	275.705	205.539	-6.29794	-6.22723	-0.070713	0.706867	0.815923	0.415037
Sfswap	chr5:129501221-129571384	+	70164	107	49	188	97	0.537152	831.714	688.509	-5.99804	-5.92766	-0.0703833	0.70752	0.816593	0.274175
Mbd5	chr2:48949508-49325405	+	375898	43	25	69	49	0.566696	574.942	422.702	-5.32694	-5.25674	-0.0702015	0.707881	0.816925	0.443607
Zfp827	chr8:79028437-79193766	+	165330	28	24	53	37	0.588475	507.338	370.713	-4.94796	-4.8778	-0.0701572	0.707969	0.816943	0.452512
Cep85l	chr10:53273443-53379947	-	106505	39	22	56	48	0.577381	26.2502	18.9776	-6.57625	-6.50626	-0.0699876	0.708306	0.817248	0.504473
Txndc16	chr14:45133465-45220328	-	86864	91	94	175	150	0.573333	162.416	121.926	-7.23034	-7.16058	-0.0697528	0.708773	0.817703	0.402098
Fbxo31	chr8:121549440-121578806	-	29367	52	38	94	63	0.578183	670.86	499.313	-5.09025	-5.02055	-0.0696921	0.708894	0.817759	0.425764
6430548M08Rik	chr8:120114152-120165306	+	51155	26	26	50	40	0.585	507.338	370.713	-5.07319	-5.00374	-0.0694457	0.709386	0.818242	0.452512
Dgkh	chr14:78558750-78732776	-	174027	23	39	50	56	0.578214	26.4523	19.1237	-6.6029	-6.53371	-0.0691879	0.709901	0.818752	0.494765
Ago2	chr15:73095844-73184935	-	89092	82	64	143	113	0.569899	847.581	640.447	-5.43868	-5.36958	-0.0691061	0.710065	0.818858	0.408465
Armh3	chr19:45817364-45998488	-	181125	30	19	56	35	0.539286	475.062	407.461	-4.36876	-4.29974	-0.0690129	0.710252	0.818989	0.222392
Tbpl1	chr10:22703879-22731938	-	28060	35	42	78	58	0.586428	16.5809	11.8646	-7.4165	-7.34774	-0.0687572	0.710765	0.819255	0.384143
Qrsl1	chr10:43874188-43901745	-	27558	40	24	65	46	0.568562	557.924	410.358	-5.01631	-4.9476	-0.0687162	0.710847	0.819255	0.445411
Kat6b	chr14:21481434-21672478	+	191045	118	106	225	170	0.573987	179.171	134.944	-7.45729	-7.38849	-0.0688027	0.710673	0.819255	0.389502
Ppan	chr9:20888175-20892178	+	4004	27	22	46	45	0.537923	474.797	407.726	-4.80313	-4.7344	-0.0687308	0.710818	0.819255	0.222392
Med10	chr13:69802395-69816104	+	13710	375	414	751	695	0.547509	114.549	94.7879	-10.1006	-10.0318	-0.0687887	0.710701	0.819255	0.264132
Trappc3	chr4:126262325-126275883	+	13559	168	151	302	278	0.549728	932.284	762.47	-6.38177	-6.31327	-0.0684955	0.711291	0.819431	0.289507
Meis3	chr7:16175090-16186504	+	11415	30	18	55	28	0.594156	489.263	356.628	-4.55461	-4.48611	-0.0684972	0.711287	0.819431	0.455679
Gpalpp1	chr14:76086236-76110760	-	24525	58	46	106	85	0.544173	715.604	599.844	-5.14403	-5.07545	-0.0685751	0.711131	0.819431	0.257496
Fancl	chr11:26386135-26471876	+	85742	36	24	57	47	0.571109	541.593	397.206	-5.22657	-5.15806	-0.0685106	0.71126	0.819431	0.447459
Crnkl1	chr2:145917479-145935014	-	17536	112	73	209	117	0.579908	558.145	423.295	-6.72923	-6.66084	-0.068385	0.711513	0.81949	0.39183
Rnf11	chr4:109451098-109484728	-	33631	107	101	193	173	0.56911	890.333	674.4	-5.9656	-5.89718	-0.0684188	0.711445	0.81949	0.396659
Nploc4	chr11:120380370-120437708	-	57339	49	32	82	59	0.569967	629.591	468.023	-5.00976	-4.9414	-0.0683616	0.711561	0.81949	0.432959
Ube2d-ps	chr11:5762129-5784710	+	22582	173	172	315	312	0.550244	944.557	770.636	-6.42837	-6.36015	-0.0682137	0.711859	0.819749	0.290901
A930012O16Rik	chr2:57236227-57238508	-	2282	6	6	10	10	0.6	232.737	155.158	-2.85942	-2.79151	-0.0679143	0.712464	0.820362	0.584963
Dop1a	chr9:86467154-86555923	+	88770	41	23	68	43	0.568912	559.182	409.099	-4.78798	-4.72011	-0.0678705	0.712552	0.82038	0.445411
Adap1	chr5:139271876-139325622	-	53747	5	14	15	21	0.5	16.1039	15.2511	-5.03903	-4.9712	-0.0678296	0.712635	0.820391	0.160465
Tead3	chr17:28331671-28350817	-	19147	24	13	42	27	0.526455	415.532	359.425	-4.34023	-4.27265	-0.0675765	0.713148	0.820898	0.209453
Ncln	chr10:81486249-81496392	-	10144	104	39	172	78	0.552326	642.674	482.456	-6.44843	-6.38099	-0.0674417	0.713422	0.821129	0.418404
Kpna2	chr11:106988629-106999541	-	10913	32	28	59	52	0.540417	523.646	444.635	-4.5925	-4.52511	-0.0673938	0.713519	0.821156	0.234465
Dhx38	chr8:109548011-109565861	-	17851	84	29	133	71	0.520015	24.3811	21.8741	-7.74397	-7.67663	-0.0673482	0.713611	0.821179	0.312384
Taf6	chr5:138178617-138187451	-	8835	87	69	159	115	0.573585	859.809	650.217	-5.84135	-5.77409	-0.0672575	0.713796	0.821223	0.402759
Pskh1	chr8:105900441-105931778	+	31338	28	15	52	28	0.537088	446.958	384.591	-4.21607	-4.14879	-0.0672772	0.713756	0.821223	0.216811
Abcd3	chr3:121758774-121815302	-	56529	348	274	618	484	0.564611	1045.95	807.913	-7.07095	-7.00382	-0.0671349	0.714045	0.821426	0.37388
Phlpp1	chr1:106171752-106394250	+	222499	259	165	446	303	0.562636	996.736	764.282	-7.00042	-6.93361	-0.0668122	0.714703	0.822015	0.383625
Lbr	chr1:181815335-181843046	-	27712	82	54	151	98	0.547033	806.4	670.794	-5.40274	-5.33592	-0.0668165	0.714695	0.822015	0.267284
Agps	chr2:75832177-75931350	+	99174	77	53	136	102	0.542892	795.643	661.312	-5.59632	-5.52959	-0.0667344	0.714862	0.822029	0.26748
Zbed5	chr5:129895723-129903623	+	7901	6	19	15	26	0.565385	17.0543	12.0834	-5.23679	-5.17005	-0.0667422	0.714846	0.822029	0.643856
Edc4	chr8:105880881-105894908	+	14028	78	28	131	54	0.556969	740.217	551.385	-5.441	-5.37435	-0.0666491	0.715037	0.822146	0.42414
Cers2	chr3:95314791-95323599	+	8809	25	19	52	30	0.557051	432.049	373.111	-5.07868	-5.01213	-0.0665522	0.715235	0.822284	0.211504
Dusp16	chr6:134715468-134792625	-	77158	16	23	35	32	0.587946	24.7267	17.4978	-5.8575	-5.79098	-0.0665189	0.715303	0.822284	0.478047
Dctn1	chr6:83165920-83200117	+	34198	88	64	163	115	0.5482	827.538	686.436	-5.55392	-5.48747	-0.0664446	0.715455	0.822375	0.270648
Slx4ip	chr2:136891218-137071950	+	180733	34	20	57	43	0.530804	497.756	424.014	-5.27143	-5.20507	-0.0663537	0.715641	0.822421	0.231326
Cdv3	chr9:103353094-103365840	-	12747	327	313	574	560	0.564307	1050	809.722	-7.15977	-7.09339	-0.0663723	0.715603	0.822421	0.373561
Ndufaf7	chr17:78937136-78948052	+	10917	136	104	239	198	0.547145	885.01	726.443	-6.38829	-6.32206	-0.0662313	0.715892	0.822625	0.284839
Lmnb2	chr10:80901203-80918245	-	17043	21	16	38	31	0.53438	415.377	359.58	-4.14958	-4.0834	-0.066174	0.71601	0.822676	0.209453
Sucla2	chr14:73525319-73596142	+	70824	124	104	241	163	0.57628	92.1674	68.8518	-7.95642	-7.89055	-0.065863	0.716649	0.823326	0.373458
Sugp2	chr8:70234226-70279915	+	45690	16	20	34	28	0.592437	34.2031	24.1241	-5.54057	-5.47486	-0.0657145	0.716955	0.823594	0.469485
Phactr2	chr10:13207717-13474412	-	266696	45	37	89	55	0.589173	70.3316	51.1183	-6.43453	-6.36933	-0.0651991	0.71802	0.824684	0.403356
Pdcd4	chr19:53892231-53929860	+	37630	26	22	41	42	0.578978	489.433	356.459	-4.75948	-4.69431	-0.0651718	0.718076	0.824684	0.455679
Als2cl	chr9:110879870-110900530	+	20661	23	14	43	26	0.536673	413.982	360.975	-4.08097	-4.01583	-0.0651488	0.718124	0.824684	0.209453
Gm37788	chr1:157347339-157350043	-	2705	15	7	19	18	0.589181	8.97718	6.20236	-5.47132	-5.40637	-0.0649472	0.718541	0.82503	0.552541
Mus81	chr19:5482345-5488402	-	6058	60	33	112	59	0.547518	670.371	562.155	-5.01924	-4.95431	-0.0649325	0.718572	0.82503	0.253757
Alg14	chr3:121291773-121363094	+	71322	174	141	297	259	0.56513	953.793	729.569	-6.69311	-6.62838	-0.0647376	0.718977	0.82541	0.386319
Vstm2l	chr2:157914653-157944719	+	30067	12	13	22	25	0.532727	338.721	298.092	-3.73864	-3.67405	-0.0645899	0.719284	0.825679	0.184425
Nol4l	chr2:153407462-153529971	-	122510	7	9	10	17	0.614706	278.476	191.446	-3.44609	-3.3816	-0.0644883	0.719495	0.825718	0.540568
Gm21814	chr6:149566090-149583656	+	17567	9	7	17	10	0.614706	278.476	191.446	-3.44609	-3.3816	-0.0644883	0.719495	0.825718	0.540568
Luc7l	chr17:26252896-26285504	+	32609	154	164	288	290	0.55012	932.116	761.716	-6.56727	-6.50281	-0.0644677	0.719538	0.825718	0.290515
3110009E18Rik	chr1:120121187-120188189	+	67003	46	41	82	78	0.543308	643.819	539.89	-5.05476	-4.99048	-0.0642797	0.71993	0.825915	0.253119
Stat2	chr10:128270559-128292849	+	22291	37	17	58	42	0.521346	27.1993	24.295	-6.42178	-6.35748	-0.0643027	0.719882	0.825915	0.231326
Tbrg1	chr9:37648763-37657312	-	8550	372	345	717	590	0.551787	272.877	222.632	-9.0522	-8.98788	-0.0643246	0.719837	0.825915	0.281258
Cdkn1a	chr17:29090976-29100727	+	9752	29	65	54	110	0.563973	688.656	512.978	-5.11588	-5.05165	-0.0642318	0.72003	0.825945	0.425306
Mark4	chr7:19424775-19458821	-	34047	51	31	103	44	0.599846	36.005	25.542	-6.82508	-6.76095	-0.0641324	0.720238	0.826075	0.335184
Slc36a1	chr11:55204350-55236330	+	31981	36	29	65	55	0.540559	544.275	461.778	-4.70571	-4.6416	-0.0641073	0.72029	0.826075	0.241008
Dhx36	chr3:62468013-62507004	-	38992	411	358	767	626	0.553869	1047.46	849.767	-8.02113	-7.95715	-0.0639828	0.720551	0.826289	0.301438
Fut11	chr14:20694968-20701016	+	6049	75	41	129	74	0.567725	776.986	582.807	-5.22244	-5.15855	-0.0638929	0.720739	0.826421	0.415037
Spaca6	chr17:17827158-17843009	+	15852	20	23	43	37	0.543369	447.041	384.508	-5.16896	-5.10528	-0.0636765	0.721193	0.826857	0.216811
Zyx	chr6:42349630-42360213	+	10584	33	15	60	29	0.533621	471.107	402.446	-4.34302	-4.27959	-0.0634285	0.721713	0.827235	0.22741
Alkbh6	chr7:30308717-30314304	+	5588	105	82	187	142	0.569481	879.015	668.274	-5.73083	-5.66751	-0.0633161	0.72195	0.827235	0.397147
Mdm1	chr10:118141811-118168997	+	27187	9	7	13	14	0.596154	278.476	191.446	-3.61334	-3.55007	-0.0632744	0.722038	0.827235	0.540568
D8Ertd738e	chr8:84246238-84249719	-	3482	1804	1943	3284	3471	0.554556	1059.84	850.473	-9.78062	-9.71733	-0.0632942	0.721996	0.827235	0.316931
Rnf185	chr11:3415982-3452363	-	36382	26	18	46	30	0.582609	470.018	341.757	-4.2041	-4.14081	-0.0632963	0.721991	0.827235	0.459432
Cep19	chr16:32099800-32108069	+	8270	128	112	223	214	0.548678	884.849	726.604	-6.51689	-6.45344	-0.0634489	0.72167	0.827235	0.284839
Kank3	chr17:33810519-33822918	+	12400	23	17	42	27	0.588624	449.165	325.792	-4.27087	-4.20753	-0.0633353	0.721909	0.827235	0.463947
Ttc17	chr2:94300767-94406689	-	105923	45	22	69	56	0.522516	18.3381	16.5517	-7.12575	-7.06275	-0.0629997	0.722617	0.827814	0.208108
Magoh	chr4:107879755-107887424	+	7670	195	174	357	313	0.551065	953.957	778.305	-6.52059	-6.45783	-0.0627575	0.723128	0.828147	0.293857
Eef1akmt2	chr7:132827457-132852673	-	25217	60	57	111	94	0.573462	780.112	586.587	-5.61167	-5.54888	-0.0627885	0.723063	0.828147	0.410933
Jakmip2	chr18:43531407-43687773	-	156367	33	32	60	53	0.576887	561.975	414.694	-4.74281	-4.67999	-0.062826	0.722983	0.828147	0.437405
Gm38287	chr2:25180781-25183339	-	2559	22	18	40	29	0.585345	449.01	325.947	-4.23227	-4.1697	-0.0625688	0.723528	0.828219	0.463947
Nrd1	chr4:109000655-109061777	+	61123	260	244	493	422	0.552791	720.962	587.262	-7.80551	-7.74284	-0.0626706	0.723312	0.828219	0.294285
Klhl36	chr8:119862266-119876995	+	14730	18	15	42	22	0.555195	31.6774	27.6435	-5.5689	-5.50635	-0.0625539	0.723559	0.828219	0.0901978
Wdr48	chr9:119894878-119926587	+	31710	61	49	121	81	0.554535	738.633	617.652	-6.0959	-6.03333	-0.0625745	0.723516	0.828219	0.257798
Nrsn1	chr13:25252040-25270502	-	18463	3	12	10	14	0.578571	4.03478	2.79573	-5.09721	-5.03466	-0.062554	0.723559	0.828219	0.736966
Rabac1	chr7:24969752-24972754	-	3003	186	161	363	272	0.552154	246.391	202.164	-7.95697	-7.89453	-0.0624418	0.723797	0.828323	0.268867
Zbtb24	chr10:41450383-41465574	+	15192	19	25	36	40	0.576389	469.936	341.838	-4.52717	-4.46471	-0.062454	0.723771	0.828323	0.459432
Gnb4	chr3:32580332-32616585	-	36254	35	31	68	47	0.58714	216.251	159.315	-5.69675	-5.63442	-0.0623327	0.724028	0.828503	0.429684
Cul2	chr18:3382988-3436377	+	53390	46	36	80	63	0.573214	634.442	472.207	-4.82547	-4.76325	-0.0622187	0.724271	0.828696	0.426815
Mtfp1	chr11:4091480-4095445	-	3966	16	20	32	30	0.583333	426.648	308.192	-4.80037	-4.73828	-0.0620944	0.724535	0.828914	0.469485
Mrps12	chr7:28739641-28741820	-	2180	431	383	751	693	0.563286	1071.54	831.391	-7.64044	-7.57854	-0.061901	0.724947	0.8292	0.369677
Pex11g	chr8:3457105-3467680	-	10576	9	7	14	13	0.590659	271.508	186.965	-3.28626	-3.22437	-0.0618888	0.724973	0.8292	0.540568
Zfp953	chr13:67339306-67360605	-	21300	6	10	10	17	0.594118	278.382	191.54	-3.11687	-3.055	-0.0618732	0.725006	0.8292	0.540568
Lmo7	chr14:101729957-101934710	+	204754	17	15	32	23	0.591712	402.22	289.117	-4.21234	-4.15101	-0.0613376	0.726151	0.830425	0.476438
Urm1	chr2:29820075-29845002	+	24928	147	68	247	131	0.557113	893.38	677.536	-6.71004	-6.64876	-0.0612763	0.726282	0.830491	0.399465
Srek1	chr13:103739348-103774608	-	35261	134	109	249	180	0.571854	909.405	695.899	-6.82798	-6.76679	-0.0611966	0.726453	0.830602	0.385654
Gnl3	chr14:31012433-31019152	-	6720	161	114	271	214	0.563403	932.315	711.98	-6.91687	-6.85581	-0.0610619	0.726742	0.830604	0.389042
Parg	chr14:32201949-32297550	+	95602	67	50	119	86	0.57221	779.702	586.997	-5.2175	-5.15641	-0.0610836	0.726696	0.830604	0.410933
Rnf215	chr11:4135202-4141172	+	5971	117	77	219	135	0.552308	855.403	703.56	-5.95684	-5.89578	-0.0610582	0.72675	0.830604	0.277985
Tango2	chr16:18300825-18348103	-	47279	57	60	110	95	0.57488	230.059	172.283	-6.40761	-6.3465	-0.0611129	0.726633	0.830604	0.410933
Cwf19l2	chr9:3403592-3479236	+	75645	108	63	195	117	0.546154	843.278	695.27	-5.65303	-5.59208	-0.0609446	0.726994	0.830798	0.278301
Tti2	chr8:31150315-31164702	+	14388	25	17	45	33	0.535354	442.683	379.079	-4.27641	-4.21586	-0.0605433	0.727859	0.831532	0.222392
Asna1	chr8:85017931-85025281	-	7351	322	223	563	402	0.563331	1030.06	794.673	-7.00802	-6.94745	-0.0605703	0.727801	0.831532	0.375867
Gm49741	chr17:27623497-27624265	+	769	13	11	19	22	0.592105	346.533	245.426	-4.21439	-4.1538	-0.0605885	0.727761	0.831532	0.4975
Gm44164	chr6:145238667-145241227	-	2561	13	7	23	11	0.600791	314.459	219.972	-3.3752	-3.31479	-0.0604091	0.728149	0.831779	0.514573
Zfp933	chr4:147822986-147848366	-	25381	25	15	39	30	0.570513	449.165	325.792	-4.72466	-4.6645	-0.0601624	0.728682	0.832167	0.463947
Slc25a39	chr11:102402985-102407946	-	4962	270	159	489	289	0.55116	975.843	795.197	-6.63087	-6.57072	-0.0601495	0.72871	0.832167	0.297751
Wbp1l	chr19:46599084-46657389	+	58306	45	32	90	52	0.557692	597.794	504.334	-5.6199	-5.55975	-0.0601566	0.728695	0.832167	0.244419
Epha3	chr16:63543534-63864175	-	320642	90	65	160	123	0.545478	831.54	686.977	-5.68752	-5.62743	-0.0600875	0.728845	0.832236	0.276124
Washc5	chr15:59331997-59374167	-	42171	131	81	234	152	0.546362	865.187	710.171	-5.9807	-5.92072	-0.0599765	0.729086	0.832426	0.284977
Zfp446	chr7:12977848-12985714	+	7867	20	22	37	41	0.538563	442.437	379.326	-4.22767	-4.16778	-0.0598901	0.729273	0.832556	0.222392
Unc50	chr1:37430139-37439124	+	8986	6	10	14	13	0.598901	20.4801	13.9171	-4.51297	-4.45323	-0.0597403	0.729599	0.832758	0.540568
Nek8	chr11:78166106-78176675	-	10570	18	15	36	21	0.607143	105.909	75.5042	-5.01048	-4.95071	-0.0597683	0.729538	0.832758	0.459432
Nsun5	chr5:135369953-135376805	+	6853	11	9	17	17	0.588235	314.62	219.812	-3.59616	-3.53652	-0.0596377	0.729822	0.832844	0.514573
Rad17	chr13:100617164-100651051	-	33888	112	104	222	174	0.551103	215.198	177.642	-7.3284	-7.26874	-0.0596604	0.729772	0.832844	0.263034
Coro1c	chr5:113842436-113908758	-	66323	72	66	143	110	0.551748	400.241	332.399	-6.48746	-6.42796	-0.0594955	0.730131	0.833058	0.263034
Phf23	chr11:69995777-70000009	+	4233	45	30	78	60	0.538462	589.221	494.903	-5.17428	-5.11486	-0.0594155	0.730306	0.833058	0.251539
Poglut1	chr16:38525137-38550258	-	25122	94	82	177	133	0.573807	555.92	422.123	-6.64708	-6.58762	-0.0594566	0.730216	0.833058	0.393342
Ik	chr18:36744656-36757639	+	12984	243	223	466	382	0.552614	406.494	331.647	-8.04642	-7.98699	-0.0594308	0.730272	0.833058	0.286757
Nsmf	chr2:25054355-25062881	+	8527	30	31	65	49	0.547096	75.1367	64.0569	-6.04039	-5.98123	-0.0591606	0.730862	0.833609	0.202817
Gjc1	chr11:102799579-102819700	-	20122	98	54	163	114	0.537456	100.654	84.8488	-7.24074	-7.18162	-0.0591251	0.73094	0.833613	0.282143
Dtl	chr1:191537356-191575544	-	38189	31	22	57	35	0.586216	510.273	376.695	-4.64032	-4.58132	-0.0589982	0.731218	0.833845	0.442518
Sdcbp	chr4:6365650-6408423	+	42774	284	223	519	380	0.567024	1019.13	788.797	-7.37538	-7.31642	-0.058961	0.731299	0.833853	0.371132
Ahcyl1	chr3:107663118-107696560	-	33443	221	149	391	280	0.54868	955.034	777.611	-6.78321	-6.72437	-0.058841	0.731562	0.833932	0.297762
Mycl	chr4:122995652-123002485	+	6834	29	11	49	20	0.570918	449.553	325.405	-4.04255	-3.98372	-0.0588281	0.731591	0.833932	0.463947
7120432I05Rik	chr16:81262318-81263593	+	1276	12	8	20	14	0.585714	314.353	220.079	-3.37342	-3.31456	-0.0588655	0.731509	0.833932	0.514573
Tbrg4	chr11:6615598-6626067	-	10470	22	10	38	17	0.583591	402.289	289.048	-3.7804	-3.72161	-0.0587831	0.731689	0.83396	0.476438
Cbarp	chr10:80130451-80140835	-	10385	28	20	55	34	0.548663	470.845	402.708	-4.57664	-4.51795	-0.0586981	0.731876	0.834088	0.22741
Ajm1	chr2:25575416-25581757	-	6342	9	18	23	23	0.586957	8.85325	6.21355	-5.87109	-5.81244	-0.0586456	0.731991	0.834125	0.50696
Parp2	chr14:50807841-50821301	+	13461	106	82	189	142	0.569156	880.024	668.223	-5.73544	-5.67682	-0.0586157	0.732057	0.834125	0.394718
Dchs1	chr7:105752990-105787654	-	34665	60	25	105	51	0.530812	635.162	530.487	-5.29509	-5.23653	-0.0585568	0.732186	0.834188	0.259644
Dis3l2	chr1:86703808-87050095	+	346288	21	15	39	28	0.537088	410.02	353.802	-4.06048	-4.00258	-0.0579006	0.733634	0.834231	0.215729
3110045C21Rik	chr1:169969409-169972396	+	2988	12	16	22	26	0.58042	375.546	268.394	-3.82661	-3.76863	-0.0579839	0.73345	0.834231	0.485427
A430105J06Rik	chr1:186749396-186752921	+	3526	15	13	26	22	0.583916	375.61	268.33	-3.71873	-3.66041	-0.0583178	0.732712	0.834231	0.485427
Sp3	chr2:72936427-72980446	-	44020	65	48	115	83	0.571765	765.152	576.749	-5.16325	-5.1048	-0.0584475	0.732427	0.834231	0.410788
Per3	chr4:151003652-151044665	-	41014	24	21	47	31	0.594029	351.634	257.361	-5.17858	-5.12016	-0.0584114	0.732506	0.834231	0.447459
Prkar1b	chr5:139017306-139150001	-	132696	10	14	19	22	0.58134	346.533	245.426	-3.79329	-3.73513	-0.058159	0.733063	0.834231	0.4975
Aimp2	chr5:143902704-143909847	-	7144	85	90	144	164	0.569529	872.905	663.359	-5.86677	-5.80883	-0.0579349	0.733558	0.834231	0.395929
Zfp566	chr7:30077337-30090527	-	13191	10	17	23	23	0.586957	19.0837	13.4213	-5.38189	-5.32383	-0.0580577	0.733286	0.834231	0.50696
Hspb6	chr7:30552178-30555443	+	3266	12	16	21	27	0.582011	375.417	268.523	-3.72106	-3.66304	-0.0580205	0.733369	0.834231	0.485427
Vstm2b	chr7:40898328-40930594	+	32267	14	5	20	12	0.558333	65.288	45.7838	-4.41861	-4.36068	-0.0579321	0.733564	0.834231	0.547488
Zfp592	chr7:80993681-81045164	+	51484	30	27	53	46	0.576497	528.469	389.012	-4.46895	-4.41091	-0.058041	0.733323	0.834231	0.440573
Pawr	chr10:108332121-108414240	+	82120	17	7	29	16	0.511853	331.298	290.974	-4.06065	-4.00271	-0.0579412	0.733544	0.834231	0.192645
Marchf9	chr10:127055011-127060184	-	5174	10	17	23	23	0.586957	19.0837	13.4213	-5.38189	-5.32383	-0.0580577	0.733286	0.834231	0.50696
Oxa1l	chr14:54360834-54369673	+	8840	174	147	331	238	0.571663	174.974	132.808	-8.03117	-7.97301	-0.0581655	0.733048	0.834231	0.372233
Nudcd2	chr11:40733667-40740046	+	6380	402	397	756	691	0.553138	698.235	565.768	-8.38354	-8.32564	-0.0579024	0.73363	0.834231	0.302202
Trap1	chr16:4039971-4077827	-	37857	67	46	118	80	0.571398	764.883	577.017	-5.14679	-5.08869	-0.0580968	0.7332	0.834231	0.410788
Gm5165	chr17:17234872-17266063	+	31192	13	5	23	11	0.509881	282.073	252.359	-3.5072	-3.44887	-0.0583297	0.732686	0.834231	0.169925
Hsp90ab1	chr17:45567775-45573271	-	5497	5733	5503	10723	9612	0.553579	413.84	333.839	-13.4124	-13.3539	-0.05849	0.732333	0.834231	0.304349
Abcc10	chr17:46303221-46328352	-	25132	13	11	22	19	0.584928	346.473	245.485	-3.56051	-3.50234	-0.0581664	0.733046	0.834231	0.4975
Etf1	chr18:34902785-34932007	-	29223	30	23	51	47	0.538798	493.938	419.24	-4.90457	-4.84679	-0.0577773	0.733907	0.834457	0.236067
Taf12	chr4:132274375-132295766	+	21392	77	68	147	118	0.55004	820.485	679.488	-5.79994	-5.74262	-0.0573285	0.734903	0.835252	0.273018
Tmem135	chr7:89139714-89404222	-	264509	47	53	91	84	0.573718	306.925	229.845	-6.10948	-6.05208	-0.0574073	0.734728	0.835252	0.415037
Arid5b	chr10:68092520-68278740	-	186221	110	105	199	180	0.568049	891.016	680.441	-6.00974	-5.95235	-0.0573937	0.734758	0.835252	0.390641
Il10rb	chr16:91406164-91425834	+	19671	22	9	44	14	0.571429	379.225	331.2	-4.17253	-4.11518	-0.0573512	0.734853	0.835252	0.199309
Uqcc1	chr2:155846894-155930310	-	83417	53	51	113	73	0.583828	24.2365	17.6228	-7.6529	-7.59574	-0.057158	0.735283	0.835346	0.342888
Rsl24d1	chr9:73113426-73123333	+	9908	242	158	412	295	0.561486	987.745	758.313	-7.31366	-7.25648	-0.0571888	0.735214	0.835346	0.381761
Nudcd1	chr15:44373163-44428307	-	55145	33	24	54	45	0.572222	528.194	389.287	-4.73056	-4.67337	-0.0571951	0.7352	0.835346	0.440573
AI413582	chr17:27563573-27565756	-	2184	243	274	428	488	0.564616	1023.67	788.779	-6.85782	-6.80064	-0.0571762	0.735242	0.835346	0.373776
Eif2ak3	chr6:70844515-70905245	+	60731	30	12	57	21	0.548872	442.848	378.915	-4.16418	-4.10722	-0.0569586	0.735728	0.835655	0.222392
Mrps35	chr6:147042764-147073991	+	31228	172	143	299	273	0.54953	931.762	759.276	-6.9622	-6.9052	-0.0569941	0.735649	0.835655	0.293583
Cox6a2	chr7:128205435-128206387	-	953	10	9	23	13	0.563545	198.496	176.946	-4.43215	-4.37521	-0.0569362	0.735778	0.835655	0.160465
Cbx4	chr11:119077573-119086221	-	8649	58	30	106	48	0.586085	660.987	495.596	-5.20084	-5.14406	-0.0567753	0.736137	0.835979	0.415037
Srgap2	chr1:131285251-131527352	-	242102	104	71	184	124	0.568899	872.905	663.359	-5.61291	-5.5563	-0.0566119	0.736503	0.83631	0.395929
Stradb	chr1:58973522-58995715	+	22194	104	80	185	139	0.568851	877.317	667.527	-5.69525	-5.63882	-0.0564394	0.73689	0.836604	0.394279
Hsph1	chr5:149614287-149636376	-	22090	105	136	218	224	0.544397	81.5567	68.1985	-8.2115	-8.15507	-0.0564303	0.736911	0.836604	0.261838
Thnsl2	chr6:71128166-71144439	-	16274	8	10	17	17	0.529412	283.035	251.397	-3.61429	-3.55806	-0.0562286	0.737364	0.836949	0.169925
Impdh2	chr9:108560286-108565584	+	5299	44	47	79	88	0.545526	661.423	553.535	-5.03612	-4.97986	-0.056254	0.737307	0.836949	0.259867
Epb41	chr4:131923413-132075321	-	151909	51	47	103	70	0.583287	50.47	36.9845	-6.94894	-6.89279	-0.0561498	0.737541	0.837066	0.385891
Zwilch	chr9:64137144-64173104	-	35961	9	15	20	25	0.525	331.546	290.725	-4.1344	-4.07835	-0.0560561	0.737752	0.837221	0.192645
Crebbp	chr16:4081328-4213997	-	132670	170	124	307	227	0.550001	920.719	751.491	-6.23594	-6.18009	-0.0558453	0.738227	0.837676	0.292782
Sec24a	chr11:51692264-51763634	-	71371	75	69	131	132	0.547623	820.028	677.467	-5.76522	-5.70954	-0.0556815	0.738598	0.838011	0.275107
Zscan18	chr7:12768090-12803635	-	35546	11	13	22	23	0.532609	331.671	290.601	-3.76271	-3.70708	-0.0556307	0.738713	0.838057	0.192645
Msh6	chr17:87975062-87990892	+	15831	27	20	49	38	0.538668	467.244	397.222	-4.35121	-4.29562	-0.0555946	0.738794	0.838065	0.232661
Jag1	chr2:137081456-137116644	-	35189	25	39	54	64	0.536169	159.435	135.215	-5.80266	-5.74725	-0.055409	0.739215	0.838117	0.245112
Ttc39b	chr4:83220300-83324255	-	103956	17	19	36	31	0.542563	410.402	353.42	-4.68488	-4.62947	-0.0554111	0.73921	0.838117	0.215729
Faah	chr4:115967145-116017926	-	50782	9	9	19	15	0.536842	282.981	251.45	-3.63471	-3.57947	-0.0552457	0.739585	0.838117	0.169925
Wnk1	chr6:119923969-120038672	-	114704	181	111	298	214	0.563037	211.855	161.985	-7.73328	-7.67795	-0.0553313	0.739391	0.838117	0.408465
Lipe	chr7:25379527-25398710	-	19184	23	19	47	31	0.551132	442.437	379.326	-4.73484	-4.67947	-0.0553725	0.739298	0.838117	0.222392
Mex3d	chr10:80380355-80387659	-	7305	9	9	19	15	0.536842	282.981	251.45	-3.63471	-3.57947	-0.0552457	0.739585	0.838117	0.169925
Mtrf1	chr14:79397772-79423587	+	25816	29	24	57	41	0.547069	493.846	419.331	-4.70167	-4.64633	-0.0553349	0.739383	0.838117	0.236067
Srd5a1	chr13:69573449-69611442	-	37994	30	23	50	42	0.57381	511.16	375.808	-4.49057	-4.43526	-0.0553112	0.739437	0.838117	0.442518
Rnf168	chr16:32277459-32301434	+	23976	63	55	114	93	0.572015	784.243	589.212	-5.34303	-5.28768	-0.0553511	0.739346	0.838117	0.40691
Tspan11	chr6:127887589-127953977	+	66389	31	16	57	30	0.538596	466.985	397.482	-4.28909	-4.23363	-0.0554575	0.739105	0.838117	0.232661
Specc1l	chr10:75212073-75312743	+	100671	88	82	162	148	0.548632	843.121	694.299	-5.65561	-5.60039	-0.0552114	0.739663	0.838121	0.280108
Fos	chr12:85473890-85477273	+	3384	7036	2138	11479	4526	0.542664	48.9286	41.1959	-15.5306	-15.4754	-0.055135	0.739837	0.838233	0.425454
Rnf216	chr5:142990893-143112994	-	122102	61	41	115	72	0.54994	708.706	590.956	-5.20846	-5.15337	-0.0550867	0.739947	0.838273	0.263034
Ppic	chr18:53406332-53418115	-	11784	499	277	901	502	0.552811	1049.99	848.386	-7.32082	-7.26582	-0.0550007	0.740143	0.838411	0.307591
Zfp605	chr5:110110092-110129794	+	19703	62	47	106	85	0.568923	750.595	564.853	-5.20635	-5.15161	-0.0547394	0.740738	0.839001	0.410632
Gm49307	chr14:48196760-48198030	+	1271	18	6	34	11	0.537433	332.355	289.916	-3.53237	-3.47778	-0.0545897	0.74108	0.839304	0.192645
C130036L24Rik	chr1:86359574-86373791	+	14218	25	24	45	40	0.577778	492.71	362.541	-4.36961	-4.31521	-0.0543961	0.741523	0.839721	0.444785
Gnpat	chr8:124863033-124890057	+	27025	130	61	221	115	0.559335	881.519	669.086	-6.134	-6.07965	-0.0543547	0.741618	0.839744	0.39752
Qtrt2	chr16:43861407-43926809	-	65403	33	20	54	38	0.568713	510.805	376.163	-4.66654	-4.61236	-0.0541876	0.742002	0.840094	0.442518
Abhd10	chr16:45729725-45742955	-	13231	91	107	180	168	0.57123	81.8888	61.6498	-7.81087	-7.75673	-0.0541438	0.742102	0.840123	0.400538
Acat1	chr9:53580522-53610382	-	29861	374	331	664	587	0.563569	1058.8	819.84	-7.21438	-7.16031	-0.0540698	0.742272	0.840167	0.368722
Cox10	chr11:63962627-64079468	-	116842	95	62	158	118	0.563345	860.047	651.99	-6.21761	-6.16354	-0.0540617	0.742291	0.840167	0.399803
Spcs2	chr7:99837569-99863462	-	25894	573	555	1025	1012	0.553722	1076.77	867.557	-7.91765	-7.86379	-0.0538582	0.742759	0.840528	0.311415
Vps53	chr11:76046226-76179647	-	133422	81	68	151	121	0.549204	826.048	681.89	-5.57308	-5.5192	-0.0538766	0.742717	0.840528	0.276654
Dstyk	chr1:132417555-132466958	+	49404	39	18	63	36	0.559524	528.286	389.196	-5.03391	-4.98017	-0.0537341	0.743045	0.840767	0.440573
Hook2	chr8:84990603-85003349	+	12747	16	18	34	25	0.595294	33.3481	23.628	-5.4556	-5.40221	-0.0533934	0.743832	0.841573	0.443607
Usp30	chr5:114065461-114124720	+	59260	26	23	62	34	0.547913	21.7296	18.8409	-6.45831	-6.40513	-0.0531798	0.744327	0.842048	0.060121
Tmem115	chr9:107533945-107538673	+	4729	56	24	104	43	0.548301	611.096	513.689	-4.79188	-4.73883	-0.053055	0.744617	0.842207	0.255839
Ubqln1	chr13:58176156-58215653	-	39498	123	107	224	182	0.56851	899.867	688.04	-6.18835	-6.13528	-0.0530764	0.744567	0.842207	0.386058
Farsb	chr1:78417975-78488897	-	70923	124	102	227	172	0.569639	896.597	686.658	-6.27859	-6.22573	-0.0528545	0.745083	0.842223	0.385551
Ankrd50	chr3:38449259-38484844	-	35586	18	23	35	41	0.537631	437.953	373.822	-4.26941	-4.21644	-0.0529788	0.744794	0.842223	0.228269
Pkn2	chr3:142790902-142882004	-	91103	270	202	473	363	0.563649	1009.81	779.997	-6.7954	-6.74264	-0.052763	0.745296	0.842223	0.374848
Adgra3	chr5:49959956-50059006	-	99051	140	108	255	196	0.55002	894.536	727.176	-6.03969	-5.98677	-0.0529142	0.744944	0.842223	0.28886
Ccdc18	chr5:108132875-108233628	+	100754	11	7	23	11	0.557312	282.928	251.503	-3.66588	-3.61309	-0.0527989	0.745213	0.842223	0.169925
Pkn1	chr8:83666536-83699179	-	32644	55	56	115	82	0.580594	31.6262	23.2233	-7.54711	-7.49416	-0.0529498	0.744861	0.842223	0.368151
Cul5	chr9:53614582-53670014	-	55433	212	185	403	318	0.553908	754.144	614.787	-7.49155	-7.43857	-0.0529786	0.744795	0.842223	0.293145
Psmc3ip	chr11:101091823-101095436	-	3614	47	79	93	127	0.563712	187.077	141.243	-6.57892	-6.52612	-0.0528005	0.745209	0.842223	0.422691
Ppp1ca	chr19:4192065-4195420	+	3356	863	591	1580	1048	0.555067	1083.42	876.1	-8.40955	-8.35679	-0.0527592	0.745305	0.842223	0.308595
Gm26803	chr13:83723442-83729582	-	6141	16	19	37	25	0.596216	13.2501	9.29556	-6.09664	-6.04397	-0.0526659	0.745523	0.842384	0.374396
D9Wsu149	chr9:57482976-57483569	+	594	10	8	15	19	0.54386	254.112	225.798	-4.32092	-4.26833	-0.0525978	0.745682	0.842479	0.169925
Ube4a	chr9:44923127-44965600	-	42474	57	65	108	115	0.546498	777.829	643.902	-5.43365	-5.38116	-0.0524888	0.745936	0.842682	0.272526
Nbeal1	chr1:60180599-60338328	+	157730	142	123	271	211	0.553462	903.003	739.418	-6.83398	-6.78164	-0.0523406	0.746283	0.842988	0.288297
Zfp512b	chr2:181582103-181592803	-	10701	37	35	73	53	0.583613	113.679	83.8861	-6.00496	-5.95277	-0.0521857	0.746646	0.843229	0.415037
Slc25a1	chr16:17925223-17928219	-	2997	64	94	126	162	0.544092	835.337	687.333	-6.23087	-6.17867	-0.0522045	0.746601	0.843229	0.281413
Ube2d3	chr3:135438149-135468198	+	30050	198	140	396	231	0.55303	114.778	94.3653	-8.48703	-8.43488	-0.0521457	0.746739	0.84325	0.225954
Rap2b	chr3:61361638-61368430	+	6793	309	148	543	266	0.562726	1006.28	775.06	-6.68078	-6.62869	-0.0520918	0.746866	0.843308	0.376619
Arl5b	chr2:15049395-15082456	+	33062	50	40	90	75	0.544444	657.921	548.167	-5.01431	-4.9623	-0.0520183	0.747038	0.843319	0.263034
Stk35	chr2:129800517-129832287	+	31771	11	13	25	20	0.545	331.92	290.352	-4.57673	-4.52473	-0.0519966	0.747089	0.843319	0.192645
Psmd2	chr16:20651652-20663414	+	11763	425	287	770	495	0.565873	1057.12	823.546	-7.56425	-7.51226	-0.0519918	0.747101	0.843319	0.364598
Usp15	chr10:123105006-123196995	-	91990	114	102	201	180	0.566915	891.635	680.914	-5.85069	-5.79875	-0.0519376	0.747228	0.843378	0.388565
Ubap2	chr4:41194313-41275144	-	80832	242	168	442	285	0.568492	989.189	764.071	-7.0632	-7.01132	-0.0518766	0.747371	0.843455	0.371141
Relch	chr1:105663861-105755191	+	91331	49	57	89	105	0.546709	725.192	601.784	-5.14676	-5.09525	-0.0515047	0.748248	0.844275	0.268489
Rpap3	chr15:97675097-97705825	-	30729	108	44	175	99	0.530794	43.2816	37.3173	-7.8142	-7.76269	-0.0515159	0.748221	0.844275	0.31719
Sdhaf1	chr7:30321406-30323895	-	2490	242	226	451	397	0.552927	990.151	803.276	-7.121	-7.06959	-0.0514062	0.74848	0.844453	0.300509
Etfb	chr7:43444083-43457800	+	13718	213	251	408	433	0.550868	506.108	411.586	-7.87587	-7.82457	-0.0513045	0.748721	0.84464	0.29956
Atp6v0a1	chr11:101009452-101063719	+	54268	157	126	293	208	0.570803	549.443	421.648	-7.1883	-7.13726	-0.0510369	0.749355	0.845218	0.376474
Atf4	chr15:80255184-80257541	+	2358	367	268	679	471	0.554751	1028.3	834.228	-7.44938	-7.39836	-0.0510246	0.749384	0.845218	0.302184
Usp13	chr3:32817546-32938071	+	120526	12	9	32	12	0.5625	11.2526	9.97074	-5.43408	-5.38315	-0.0509327	0.749603	0.845377	-0.131245
Luzp2	chr7:54835498-55268885	+	433388	57	58	111	91	0.575438	151.731	113.765	-6.54359	-6.49275	-0.0508389	0.749825	0.845377	0.402547
Zmym2	chr14:56886653-56962701	+	76049	61	50	109	94	0.545774	743.535	616.258	-5.26041	-5.20954	-0.0508712	0.749749	0.845377	0.270854
Tut1	chr19:8953847-8966210	+	12364	23	6	41	13	0.511257	367.748	317.071	-3.88573	-3.83487	-0.0508596	0.749776	0.845377	0.214125
Rbm33	chr5:28317121-28419239	+	102119	21	20	38	33	0.579346	453.722	332.08	-4.19875	-4.14798	-0.0507673	0.749996	0.845484	0.450661
Sipa1l3	chr7:29320372-29518641	-	198270	23	15	45	21	0.612698	206.09	150.159	-5.08792	-5.03733	-0.0505855	0.750429	0.845803	0.440573
Uvrag	chr7:98885021-99141141	-	256121	30	16	51	34	0.529412	462.862	392.389	-4.81744	-4.76683	-0.0506041	0.750384	0.845803	0.23816
Set	chr2:30057378-30072577	+	15200	624	502	1135	869	0.563728	1092.3	850.603	-8.31817	-8.2677	-0.0504764	0.750689	0.845885	0.358914
Rab2b	chr14:52261759-52279545	-	17787	154	139	275	243	0.566008	940.935	722.67	-6.21879	-6.16827	-0.0505179	0.75059	0.845885	0.380976
Hinfp	chr9:44292440-44305671	-	13232	37	20	58	41	0.562868	288.353	213.305	-5.46439	-5.41393	-0.0504604	0.750727	0.845885	0.440573
Rad51d	chr11:82876434-82890614	-	14181	30	16	50	35	0.528571	462.776	392.475	-5.08066	-5.03024	-0.0504214	0.750821	0.845905	0.23816
Zfp354a	chr11:51059257-51072799	+	13543	16	19	30	35	0.538095	404.278	348.147	-4.03513	-3.98482	-0.0503058	0.751097	0.846047	0.222392
Col4a3bp	chr13:96542618-96640167	+	97550	49	41	92	73	0.547126	656.594	549.494	-5.03587	-4.98556	-0.050311	0.751084	0.846047	0.263034
Smim20	chr5:53267083-53278540	+	11458	84	100	157	178	0.548415	851.49	698.647	-5.82529	-5.77506	-0.0502315	0.751275	0.846162	0.285157
Sap30l	chr11:57801637-57810217	+	8581	120	97	227	168	0.553008	868.768	711.959	-6.29627	-6.24609	-0.0501738	0.751413	0.846233	0.285818
Zfp558	chr9:18455575-18478268	-	22694	10	11	21	15	0.604762	79.355	55.9015	-4.49645	-4.44632	-0.0501306	0.751516	0.846265	0.485427
Kmt5c	chr7:4740115-4747514	+	7400	26	21	53	34	0.554107	467.244	397.222	-4.92982	-4.87973	-0.0500891	0.751616	0.846292	0.232661
Scly	chr1:91298338-91321075	+	22738	22	13	41	24	0.539126	405.181	347.244	-4.00092	-3.95089	-0.0500292	0.751759	0.846369	0.222392
Sptbn4	chr7:27356383-27447686	-	91304	5	6	11	10	0.527273	213.394	193.924	-3.11932	-3.0695	-0.0498223	0.752256	0.846759	0.137504
Gm48768	chr10:99105791-99108080	-	2290	5	6	11	10	0.527273	213.394	193.924	-3.11932	-3.0695	-0.0498223	0.752256	0.846759	0.137504
Gm47342	chr10:119523838-119524458	+	621	26	11	46	18	0.588164	432.224	314.406	-3.94342	-3.89372	-0.0497022	0.752546	0.846983	0.454566
Sybu	chr15:44671856-44788063	-	116208	194	160	355	287	0.551985	949.123	772.174	-6.46142	-6.41175	-0.0496772	0.752606	0.846983	0.297681
Mars2	chr1:55237177-55248470	+	11294	35	22	59	46	0.535741	511.877	431.153	-5.15264	-5.10308	-0.0495525	0.752906	0.847152	0.247928
Psmd13	chr7:140881968-140898643	+	16676	591	462	1103	804	0.555219	759.089	613.586	-8.70705	-8.65747	-0.0495804	0.752839	0.847152	0.302197
Hadha	chr5:30118304-30155162	-	36859	560	469	1024	835	0.554276	1072.56	863.117	-7.84911	-7.79977	-0.0493477	0.753401	0.847267	0.31006
Tbc1d19	chr5:53809606-53903965	+	94360	50	34	89	65	0.542437	630.916	525.667	-5.00155	-4.9521	-0.0494446	0.753167	0.847267	0.263034
Ipo8	chr6:148770683-148831467	-	60785	69	48	131	83	0.552515	763.127	632.752	-5.46785	-5.41851	-0.0493378	0.753425	0.847267	0.270452
Pcnt	chr10:76351263-76442786	-	91524	25	29	49	45	0.577324	514.63	381.157	-5.19442	-5.14503	-0.0493839	0.753313	0.847267	0.432959
Ankrd37	chr8:45996902-46005707	-	8806	9	8	12	17	0.610294	90.4683	63.1803	-4.21979	-4.17047	-0.0493228	0.753461	0.847267	0.5025
9930017N22Rik	chr15:34126944-34130688	+	3745	17	6	29	14	0.507389	324.86	282.468	-3.99845	-3.94905	-0.0494022	0.753269	0.847267	0.201634
Gm37570	chr1:66765626-66768731	-	3106	4	13	11	21	0.491342	267.182	235.797	-4.14988	-4.10065	-0.0492356	0.753672	0.847419	0.180572
Ogfod2	chr5:124112297-124115483	+	3187	34	29	56	60	0.545238	537.459	451.79	-5.45043	-5.40126	-0.0491693	0.753833	0.84743	0.249359
Hebp2	chr10:18539498-18546076	-	6579	18	18	28	39	0.552198	249.177	213.891	-5.05607	-5.00688	-0.049192	0.753778	0.84743	0.215729
Galnt4	chr10:99108159-99113247	+	5089	32	26	55	46	0.573518	531.828	394.217	-4.47316	-4.4242	-0.0489586	0.754344	0.84792	0.431716
Nr2c2ap	chr8:70131333-70133749	+	2417	182	145	332	247	0.567619	956.937	737.356	-6.67029	-6.62138	-0.0489086	0.754465	0.847972	0.375867
Ccdc85b	chr19:5453180-5457894	-	4715	303	258	566	450	0.554335	1014.62	821.794	-7.53134	-7.48259	-0.048748	0.754855	0.848326	0.302134
Mpped2	chr2:106693269-106868356	+	175088	20	17	33	31	0.577224	431.702	314.929	-4.1003	-4.05186	-0.0484426	0.7556	0.848716	0.454566
Mogs	chr6:83115496-83118898	+	3403	58	25	100	52	0.530385	626.537	520.966	-5.47616	-5.42774	-0.04842	0.755655	0.848716	0.266515
Rccd1	chr7:80293229-80324454	-	31226	19	18	33	31	0.578201	431.776	314.854	-3.99938	-3.95095	-0.0484305	0.75563	0.848716	0.454566
Slc20a2	chr8:22476788-22569612	+	92825	89	53	161	89	0.57415	839.977	638.856	-5.54471	-5.49622	-0.0484892	0.755486	0.848716	0.39486
Heatr3	chr8:88137855-88172027	+	34173	73	75	142	128	0.550011	825.162	680.608	-6.12332	-6.07481	-0.0485075	0.755442	0.848716	0.278716
Selenok	chr14:29968308-29975662	+	7355	1145	1118	2132	1956	0.554315	627.316	505.024	-10.0182	-9.96978	-0.0484385	0.75561	0.848716	0.31034
Usp19	chr9:108490602-108502337	+	11736	130	96	241	170	0.552062	875.44	715.979	-6.03693	-5.98866	-0.0482692	0.756024	0.849045	0.288798
Fgf15	chr7:144896531-144900953	+	4423	29	4	44	14	0.472403	9.86053	9.75071	-5.91533	-5.86715	-0.0481777	0.756248	0.849212	0.400538
Abcb10	chr8:123952459-123983122	-	30664	47	37	81	66	0.570426	642.365	482.42	-4.86827	-4.82046	-0.0478181	0.75713	0.850118	0.415037
Gatad2b	chr3:90293178-90363407	+	70230	134	97	239	169	0.567317	899.698	689.594	-5.93874	-5.89119	-0.0475521	0.757786	0.850514	0.384143
Tmem165	chr5:76183880-76209245	+	25366	315	236	551	426	0.562839	1030.57	797.008	-7.0248	-6.9772	-0.0475955	0.757679	0.850514	0.371199
Cul4a	chr8:13105621-13147940	+	42320	52	32	96	58	0.546695	630.916	525.667	-4.881	-4.83342	-0.0475813	0.757714	0.850514	0.263034
Snx2	chr18:53176316-53220865	+	44550	50	45	96	78	0.548878	678.813	566.715	-5.27652	-5.2289	-0.0476174	0.757625	0.850514	0.266075
Ubqln4	chr3:88553758-88569725	+	15968	72	50	137	86	0.553471	777.403	644.329	-5.5621	-5.5147	-0.047399	0.758164	0.850783	0.272526
Nsmaf	chr4:6396207-6454271	-	58065	56	50	117	80	0.551816	82.6922	68.9809	-6.81149	-6.7641	-0.0473938	0.758177	0.850783	0.220126
Nhlrc2	chr19:56548261-56603503	+	55243	96	82	171	153	0.548676	848.737	696.107	-5.77323	-5.726	-0.0472398	0.758558	0.851126	0.285909
Lyar	chr5:38220470-38234306	+	13837	91	108	177	185	0.548954	859.057	703.717	-6.58991	-6.5428	-0.0471143	0.758869	0.851238	0.287896
Pip4k2c	chr10:127197067-127211585	-	14519	44	28	82	44	0.586475	589.571	441.869	-5.17756	-5.13052	-0.0470399	0.759053	0.851238	0.415037
Gm45537	chr8:47224459-47227166	-	2708	19	14	30	27	0.575926	407.626	296.513	-4.23745	-4.19046	-0.0469858	0.759188	0.851238	0.459432
Slc25a37	chr14:69241848-69285112	-	43265	16	13	24	26	0.583333	380.802	277.114	-4.40742	-4.36039	-0.0470294	0.759079	0.851238	0.465664
Sc5d	chr9:42251595-42264256	-	12662	430	270	736	503	0.560509	661.995	512.171	-8.22114	-8.17401	-0.0471252	0.758842	0.851238	0.37707
Klhl11	chr11:100462614-100472741	-	10128	17	16	30	27	0.57963	407.485	296.654	-3.89745	-3.85046	-0.0469949	0.759165	0.851238	0.459432
Tmx3	chr18:90510154-90543267	+	33114	124	88	210	164	0.563531	888.253	680.545	-6.30522	-6.25814	-0.0470822	0.758948	0.851238	0.38807
Disp1	chr1:183086266-183221522	-	135257	9	8	17	15	0.531373	274.572	242.221	-3.32748	-3.28053	-0.0469487	0.75928	0.851256	0.180572
Dars2	chr1:161040601-161070658	-	30058	38	24	67	47	0.538901	534.276	446.586	-4.75066	-4.70386	-0.0468033	0.759641	0.85137	0.253757
Tshz2	chr2:169633013-170071816	+	438804	221	144	368	294	0.54517	99.0269	82.1089	-8.75623	-8.70945	-0.0467861	0.759684	0.85137	0.297434
Sepsecs	chr5:52640087-52669708	-	29622	16	17	28	29	0.578818	407.837	296.302	-3.88672	-3.83993	-0.0467922	0.759669	0.85137	0.459432
Slc25a35	chr11:68968131-68974365	+	6235	7	6	10	12	0.6	247.143	171.176	-3.32869	-3.28185	-0.0468404	0.759549	0.85137	0.530515
Urb1	chr16:90751527-90810413	-	58887	10	13	21	22	0.53355	324.677	282.65	-3.88173	-3.83508	-0.0466574	0.760005	0.851644	0.201634
Dcaf6	chr1:165328698-165460475	-	131778	25	15	42	32	0.531994	433.568	368	-4.69899	-4.65239	-0.0465946	0.760161	0.851735	0.234465
Pcdhgb7	chr18:37751600-37841873	+	90274	10	13	18	25	0.537778	324.434	282.893	-3.63037	-3.58389	-0.0464725	0.760466	0.851992	0.201634
Hhipl1	chr12:108306270-108330869	+	24600	17	6	32	11	0.538352	325.163	282.164	-3.49217	-3.44602	-0.046144	0.761288	0.852828	0.201634
Lmf2	chr15:89351004-89355659	-	4656	45	42	97	66	0.550141	54.1715	45.5368	-6.76653	-6.72044	-0.0460861	0.761434	0.852906	0.195016
Naa35	chr13:59585259-59635922	+	50664	243	201	461	329	0.569029	191.72	146.709	-8.49659	-8.45059	-0.0459924	0.761669	0.853084	0.359788
Slc25a36	chr9:97074961-97111157	-	36197	113	106	220	179	0.552908	451.901	370.335	-6.98391	-6.93798	-0.0459233	0.761843	0.853194	0.282934
Trmt2a	chr16:18248679-18254772	+	6094	69	46	124	86	0.545668	757.358	625.945	-5.24837	-5.20252	-0.0458488	0.76203	0.853319	0.275634
Zfp384	chr6:125009145-125037870	+	28726	7	10	15	14	0.590476	279.396	197.389	-4.03847	-3.99276	-0.0457008	0.762403	0.853396	0.5025
Ndel1	chr11:68821434-68871858	-	50425	70	37	116	79	0.535901	113.435	95.3154	-6.6162	-6.57048	-0.0457201	0.762354	0.853396	0.282035
Camk2a	chr18:60925618-60988152	+	62535	9	25	26	37	0.510915	12.0507	11.1683	-6.14952	-6.10374	-0.0457775	0.76221	0.853396	0.229482
Gm28557	chr13:67069399-67108604	-	39206	10	7	14	15	0.590476	279.396	197.389	-4.03847	-3.99276	-0.0457008	0.762403	0.853396	0.5025
Zfp184	chr13:21945094-21960779	+	15686	26	16	49	24	0.598639	458.076	338.301	-4.62892	-4.58328	-0.0456446	0.762545	0.85347	0.438121
Tmem131l	chr3:83897655-84040175	-	142521	46	25	77	47	0.564659	585.735	437.204	-4.88172	-4.83612	-0.0456077	0.762638	0.853489	0.421827
Hipk3	chr2:104426481-104494446	-	67966	8	5	12	10	0.583333	247.143	171.176	-3.21303	-3.16759	-0.0454382	0.763066	0.85351	0.530515
Trp53inp2	chr2:155381059-155389850	+	8792	11	10	21	15	0.595238	321.748	229.757	-3.73644	-3.69098	-0.0454579	0.763016	0.85351	0.485427
Gm43857	chr3:152391162-152394240	-	3079	5	8	10	12	0.583333	247.143	171.176	-3.21303	-3.16759	-0.0454382	0.763066	0.85351	0.530515
Pigb	chr9:73007419-73040378	-	32960	11	14	22	21	0.583333	353.465	253.863	-4.16212	-4.11655	-0.0455682	0.762737	0.85351	0.473931
A930029G22Rik	chr17:69416660-69439304	-	22645	6	7	10	12	0.591667	247.143	171.176	-2.93324	-2.88781	-0.0454382	0.763066	0.85351	0.530515
Gm38351	chr1:62247153-62249670	+	2518	3	8	15	10	0.5	2.87308	2.98915	-5.27409	-5.22867	-0.0454203	0.763111	0.85351	-0.347923
Mier2	chr10:79540245-79555199	-	14955	13	10	26	17	0.544118	324.799	282.529	-3.74263	-3.69724	-0.0453863	0.763197	0.853521	0.201634
Sacs	chr14:61138457-61240695	+	102239	40	27	69	48	0.571105	569.045	424.4	-4.61131	-4.56597	-0.0453405	0.763313	0.853566	0.422233
Myadm	chr7:3289080-3300442	+	11363	28	11	46	26	0.515886	217.106	185.091	-5.1715	-5.12627	-0.0452271	0.7636	0.853802	0.241008
Ccdc15	chr9:37275835-37348432	-	72598	9	8	19	13	0.544534	274.417	242.376	-3.59095	-3.54594	-0.0450173	0.764133	0.854313	0.180572
Bnip2	chr9:69989466-70008317	+	18852	162	109	282	197	0.563884	928.21	712.317	-6.17313	-6.12814	-0.0449867	0.764211	0.854315	0.381709
Pard6b	chr2:168081004-168101203	+	20200	11	6	22	10	0.55	274.52	242.273	-3.37622	-3.33138	-0.0448401	0.764584	0.854392	0.180572
Wars2	chr3:99141068-99239186	+	98119	23	10	38	19	0.565789	407.697	296.443	-3.97886	-3.93402	-0.044846	0.764569	0.854392	0.459432
Pde3b	chr7:114415281-114539251	+	123971	30	16	54	26	0.58547	478.141	353.408	-4.27238	-4.22748	-0.0449055	0.764418	0.854392	0.436099
Bclaf1	chr10:20312469-20344613	+	32145	429	306	786	522	0.566004	1060.85	825.773	-8.01956	-7.97468	-0.0448781	0.764487	0.854392	0.359209
Gid8	chr2:180710117-180718733	+	8617	86	46	144	88	0.559975	821.792	622.228	-5.85487	-5.81009	-0.044782	0.764732	0.854473	0.400538
Abl2	chr1:156558786-156649568	+	90783	36	20	62	41	0.534225	508.119	426.439	-4.87395	-4.82935	-0.0445955	0.765208	0.854835	0.252766
Slc35e4	chr11:3907021-3914664	-	7644	52	46	105	75	0.554286	264.857	220.052	-6.1793	-6.13469	-0.0446143	0.76516	0.854835	0.257158
3110039M20Rik	chr12:49389652-49407360	+	17709	124	70	200	153	0.538758	46.0558	39.0594	-8.27255	-8.228	-0.0445475	0.765331	0.854887	0.28703
Pold4	chr19:4231899-4233634	+	1736	113	114	198	203	0.566142	897.333	687.221	-5.91584	-5.87146	-0.0443887	0.765737	0.855256	0.383605
Patz1	chr11:3288874-3309083	+	20210	124	78	219	148	0.546619	861.503	703.727	-6.03836	-5.99405	-0.0443181	0.765918	0.855373	0.291889
Sugp1	chr8:70042813-70072347	+	29535	31	19	53	34	0.571865	496.55	367.917	-4.31142	-4.26725	-0.0441735	0.766289	0.855673	0.434403
Mpp3	chr11:101999652-102028461	-	28810	10	11	16	20	0.5875	322.079	229.426	-3.50439	-3.46023	-0.0441541	0.766339	0.855673	0.485427
Phf21b	chr15:84785381-84856049	-	70669	29	16	47	36	0.530733	136.909	116.532	-5.39905	-5.35501	-0.044046	0.766617	0.855898	0.243926
Creb1	chr1:64532645-64604548	+	71904	96	89	199	133	0.575792	34.9711	26.0925	-8.41754	-8.37394	-0.043599	0.76777	0.857101	0.331709
Loxl3	chr6:83034173-83052562	+	18390	30	15	54	29	0.536398	458.558	387.334	-4.28067	-4.23744	-0.0432293	0.768729	0.857745	0.243926
Armt1	chr10:4432467-4455141	+	22675	51	29	85	55	0.563636	624.602	468.506	-5.10683	-5.06355	-0.0432829	0.768589	0.857745	0.415037
Acd	chr8:105695860-105701102	-	5243	80	55	138	108	0.544485	807.881	664.206	-5.93179	-5.88856	-0.0432312	0.768724	0.857745	0.2824
Ift20	chr11:78536361-78541737	+	5377	88	92	173	155	0.551109	427.651	351.029	-6.75448	-6.71117	-0.0433152	0.768505	0.857745	0.2824
Zfp523	chr17:28177129-28205886	+	28758	56	34	109	56	0.560452	657.8	548.288	-5.51925	-5.47596	-0.0432936	0.768562	0.857745	0.263034
Neil1	chr9:57142800-57148305	-	5506	12	11	26	17	0.554299	324.86	282.468	-4.24843	-4.20531	-0.0431182	0.769017	0.857928	0.201634
Zfp738	chr13:67658685-67687071	-	28387	55	43	97	75	0.570172	705.02	531.857	-4.99739	-4.95428	-0.0431075	0.769045	0.857928	0.405256
Rnh1	chr7:141160326-141172857	-	12532	113	115	214	189	0.568251	382.477	292.8	-7.05746	-7.01438	-0.0430766	0.769126	0.857928	0.381679
Cul7	chr17:46650337-46664364	+	14028	72	53	131	97	0.548005	786.571	647.993	-5.29236	-5.24933	-0.0430291	0.76925	0.857928	0.279284
Dtwd2	chr18:49696145-49755601	-	59457	14	8	18	20	0.588889	10.5422	7.44485	-5.39225	-5.34923	-0.0430195	0.769274	0.857928	0.459432
Sdha	chr13:74322254-74350280	-	28027	499	317	877	572	0.56159	1071.84	831.624	-7.47646	-7.43364	-0.0428125	0.769814	0.858445	0.366364
Sik2	chr9:50892801-51009073	-	116273	19	15	36	27	0.541667	399.793	340.976	-4.00716	-3.96456	-0.042605	0.770357	0.858966	0.229482
Ube2k	chr5:65537233-65598988	+	61756	43	42	78	71	0.571416	646.873	486.998	-4.96758	-4.92502	-0.0425624	0.770469	0.859005	0.409391
Dennd4b	chr3:90265185-90280669	+	15485	19	9	32	20	0.521875	360.817	310.72	-4.25438	-4.21215	-0.0422291	0.771344	0.859774	0.222392
Uqcrh	chr4:116066965-116075071	-	8107	3576	4208	6551	7455	0.555162	829.66	664.146	-11.5003	-11.4583	-0.0420549	0.771803	0.859774	0.323133
Vps33a	chr5:123528659-123573038	-	44380	30	15	55	28	0.540584	458.981	386.911	-4.22172	-4.17948	-0.0422419	0.771311	0.859774	0.243926
Mrpl19	chr6:81957851-81965958	-	8108	115	102	231	168	0.552489	127.671	104.965	-7.65542	-7.61326	-0.0421507	0.771551	0.859774	0.253757
Tmem11	chr11:60864452-60879272	-	14821	80	94	152	155	0.566384	804.743	615.058	-6.5154	-6.47333	-0.0420755	0.771749	0.859774	0.387661
Gps2	chr11:69913888-69916591	+	2704	122	97	228	170	0.552838	870.912	711.702	-6.1057	-6.06363	-0.0420786	0.771741	0.859774	0.290971
Rps11-ps2	chr11:116382750-116383205	+	456	19	17	44	25	0.555909	30.7021	26.2697	-5.69257	-5.65053	-0.0420382	0.771847	0.859774	0.125531
Zbtb21	chr16:97943357-97962622	-	19266	27	19	45	35	0.571429	478.307	353.242	-4.33617	-4.29406	-0.0421136	0.771649	0.859774	0.436099
Pacs1	chr19:5133158-5273119	-	139962	82	47	144	83	0.567855	814.571	617.516	-5.25162	-5.20944	-0.0421836	0.771464	0.859774	0.396517
Gfm1	chr3:67430096-67476529	+	46434	61	46	107	81	0.568997	742.169	561.483	-5.08348	-5.0416	-0.0418845	0.772253	0.860025	0.401617
Adpgk	chr9:59291558-59324052	+	32495	30	21	57	32	0.591283	500.458	373.094	-4.94159	-4.89969	-0.0418925	0.772232	0.860025	0.424498
Smyd4	chr11:75348433-75405705	+	57273	32	24	60	43	0.545736	508.119	426.439	-4.50543	-4.46357	-0.0418661	0.772302	0.860025	0.252766
Meis2	chr2:115863064-116065839	-	202776	473	393	844	719	0.55351	1060.68	853.905	-7.5891	-7.54761	-0.0414909	0.773296	0.861047	0.313208
Cox18	chr5:90214724-90224001	-	9278	77	60	150	100	0.556667	810.548	668.284	-6.2104	-6.16899	-0.041415	0.773498	0.861102	0.277853
Lysmd4	chr7:67222544-67307330	+	84787	29	30	52	51	0.572964	535.876	398.683	-4.52232	-4.48088	-0.0414353	0.773444	0.861102	0.423211
Lrrc8a	chr2:30237715-30263790	+	26076	17	13	43	18	0.558786	14.0427	12.1711	-5.88645	-5.84507	-0.0413847	0.773579	0.861106	-0.0473057
Syn2	chr6:115134902-115282006	+	147105	57	56	122	81	0.579286	25.113	18.5618	-7.77564	-7.73444	-0.0411975	0.774078	0.861411	0.328326
Gopc	chr10:52335850-52382124	-	46275	27	29	54	49	0.545918	508.306	426.252	-4.8944	-4.85322	-0.0411843	0.774113	0.861411	0.252766
4921524J17Rik	chr8:85408759-85432833	-	24075	98	76	173	134	0.566819	870.42	665.254	-5.59894	-5.55782	-0.0411204	0.774283	0.861411	0.387661
Ppp1r9b	chr11:94991035-95006899	+	15865	79	51	143	86	0.572735	815.782	621.213	-5.42757	-5.38641	-0.0411577	0.774184	0.861411	0.393011
Tubgcp6	chr15:89098357-89123112	-	24756	15	8	31	12	0.575269	315.114	273.224	-4.03533	-3.99413	-0.0412047	0.774058	0.861411	0.201634
Get1	chr16:96145407-96157852	+	12446	74	97	144	167	0.547364	846.662	691.325	-6.25926	-6.21815	-0.0411097	0.774312	0.861411	0.288569
2810459M11Rik	chr1:86045863-86055456	+	9594	291	199	522	364	0.552087	997.992	806.369	-6.81988	-6.77885	-0.0410286	0.774529	0.861566	0.307281
Dmap1	chr4:117674681-117682273	-	7593	13	4	19	10	0.542105	237.224	167.733	-4.15439	-4.11347	-0.0409129	0.774838	0.861824	0.5025
Bckdha	chr7:25629946-25658981	-	29036	142	138	284	229	0.55131	131.955	108.269	-8.0546	-8.01371	-0.0408846	0.774914	0.861824	0.265097
Cep350	chr1:155844964-155973255	-	128292	68	53	133	88	0.556775	775.559	640.728	-6.06162	-6.02078	-0.0408403	0.775033	0.861825	0.275007
Gm49125	chr14:45612772-45614066	-	1295	26	7	43	18	0.49677	379.531	322.134	-4.98451	-4.94368	-0.0408272	0.775068	0.861825	0.237039
Ercc5	chr1:44147744-44181260	+	33517	108	80	203	139	0.55378	854.055	699.338	-5.99583	-5.95503	-0.040796	0.775151	0.861833	0.287802
Crebrf	chr17:26715650-26776635	+	60986	58	36	102	63	0.570028	686.747	519.342	-4.92985	-4.88909	-0.0407622	0.775242	0.861848	0.404842
Zfp467	chr6:48427697-48445825	-	18129	60	78	126	127	0.545182	80.9953	67.5381	-7.24093	-7.20024	-0.0406905	0.775435	0.861938	0.263034
Mmp11	chr10:75923222-75936496	-	13275	16	6	27	14	0.510582	317.586	274.373	-3.97805	-3.93741	-0.0406352	0.775583	0.861938	0.211504
Pde12	chr14:26659958-26669883	-	9926	39	41	80	61	0.579816	48.2542	35.6953	-6.62688	-6.58627	-0.0406179	0.77563	0.861938	0.391191
Nbr1	chr11:101552149-101581951	+	29803	175	140	332	228	0.570572	208.412	159.352	-7.84892	-7.80825	-0.0406688	0.775493	0.861938	0.36257
Prcp	chr7:92874470-92934583	+	60114	91	50	170	79	0.584103	837.126	640.068	-6.27545	-6.23522	-0.040231	0.776672	0.862849	0.384664
Zfp57	chr17:37001163-37010635	+	9473	61	44	119	73	0.557672	721.801	597.521	-5.77796	-5.73773	-0.0402345	0.776663	0.862849	0.271302
Mxi1	chr19:53310518-53375810	+	65293	188	116	341	210	0.55185	927.348	753.543	-6.22396	-6.18373	-0.0402285	0.776679	0.862849	0.29956
Acad8	chr9:26974135-26999566	-	25432	48	48	95	74	0.576956	102.123	76.4447	-6.46695	-6.42688	-0.0400686	0.777111	0.863228	0.395138
Foxk2	chr11:121259990-121309896	+	49907	62	41	109	79	0.543897	714.271	589.381	-5.30117	-5.26112	-0.0400456	0.777174	0.863228	0.27711
Lin7c	chr2:109890853-109901003	+	10151	167	197	312	347	0.55149	954.383	773.633	-6.74628	-6.70628	-0.0399966	0.777307	0.86329	0.303223
Zfp593	chr4:134243289-134245592	-	2304	69	109	152	174	0.540192	40.5593	34.3563	-8.24591	-8.20597	-0.0399394	0.777462	0.863377	0.26628
Dnal4	chr15:79761453-79777849	-	16397	94	77	174	128	0.570896	867.762	664.845	-6.0867	-6.04682	-0.0398807	0.777621	0.863469	0.38443
Mrpl14	chr17:45686322-45698495	+	12174	506	644	944	1129	0.553217	894.038	718.294	-8.6667	-8.62691	-0.0397956	0.777852	0.86364	0.317231
Faap100	chr11:120369055-120378764	-	9710	13	13	29	17	0.606491	17.7108	12.3533	-5.35559	-5.31585	-0.0397362	0.778014	0.863734	0.378512
AC156546.1	chr18:43526177-43529880	-	3704	15	24	29	43	0.53769	428.946	362.176	-4.16307	-4.12341	-0.0396568	0.77823	0.863889	0.241008
Ctps	chr4:120539868-120570276	-	30409	50	38	95	66	0.551037	649.235	538.97	-5.10262	-5.06301	-0.039607	0.778366	0.863954	0.269607
Oxr1	chr15:41447482-41861048	+	413567	86	93	175	153	0.549636	116.936	96.4901	-7.40685	-7.3673	-0.0395477	0.778527	0.864048	0.264647
Pou3f3	chr1:42694925-42703176	+	8252	207	115	357	225	0.545472	491.982	399.936	-7.41253	-7.3733	-0.0392288	0.779399	0.864418	0.308549
Dhdds	chr4:133969028-134000918	-	31891	76	58	130	106	0.565893	824.611	628.192	-5.4742	-5.43487	-0.0393337	0.779111	0.864418	0.393664
Zfp974	chr7:27907392-27929460	-	22069	20	25	44	35	0.584416	23.0571	16.7446	-6.14446	-6.10515	-0.0393092	0.779179	0.864418	0.40439
Cdt1	chr8:122568015-122573554	+	5540	7	14	18	18	0.583333	9.88662	7.04832	-5.33618	-5.29695	-0.0392344	0.779383	0.864418	0.485427
Dis3l	chr9:64306756-64341288	-	34533	23	4	34	14	0.481092	8.7649	8.57417	-5.7366	-5.69725	-0.0393505	0.779066	0.864418	0.36257
9530068E07Rik	chr11:52396428-52408728	+	12301	181	138	344	235	0.556698	933.556	760.738	-7.1898	-7.1505	-0.0392967	0.779213	0.864418	0.295045
Psma2	chr13:14613240-14674236	+	60997	1425	1331	2604	2362	0.55537	1079	864.792	-9.40913	-9.36988	-0.0392435	0.779358	0.864418	0.31853
Alg9	chr9:50775019-50843542	+	68524	59	33	101	67	0.538348	667.729	551.644	-5.59878	-5.55959	-0.0391949	0.779491	0.864436	0.275634
Dzip1	chr14:118875520-118925460	-	49941	168	163	320	267	0.567743	208.493	159.869	-7.94131	-7.90218	-0.0391339	0.779659	0.864536	0.370687
Slc41a1	chr1:131827493-131848865	+	21373	130	92	236	167	0.550873	872.232	713.644	-5.89365	-5.85465	-0.0390061	0.78001	0.86484	0.29457
Ddx28	chr8:106009621-106011882	-	2262	35	20	61	35	0.5726	518.199	386.32	-4.3658	-4.32682	-0.0389779	0.780087	0.864841	0.423808
Nuf2	chr1:169497934-169531464	-	33531	20	19	38	34	0.54257	428.472	362.65	-4.15925	-4.12036	-0.0388891	0.780331	0.865026	0.241008
Ska2	chr11:87109234-87124635	+	15402	47	34	79	63	0.56731	628.544	473.584	-5.00006	-4.96126	-0.038802	0.780571	0.865183	0.409113
Rad1	chr15:10486018-10499063	+	13046	21	17	34	32	0.574449	436.546	321.61	-4.25598	-4.2172	-0.0387817	0.780627	0.865183	0.440573
Prune1	chr3:95253674-95282076	-	28403	12	10	22	19	0.535885	317.645	274.314	-3.56851	-3.5298	-0.0387083	0.780829	0.865255	0.211504
Ercc1	chr7:19344778-19356524	+	11747	11	5	19	11	0.516746	265.875	232.672	-3.42159	-3.38292	-0.0386744	0.780923	0.865255	0.192645
D230025D16Rik	chr8:105225145-105253053	+	27909	11	5	19	11	0.516746	265.875	232.672	-3.42159	-3.38292	-0.0386744	0.780923	0.865255	0.192645
Eif2b5	chr16:20498817-20509323	+	10507	129	106	238	178	0.568761	901.39	693.708	-6.4466	-6.4082	-0.0383962	0.781692	0.866023	0.376671
Dst	chr1:33908225-34308661	+	400437	216	208	410	358	0.553917	761.615	617.373	-7.55951	-7.52124	-0.0382785	0.782019	0.866028	0.301656
Pigm	chr1:172376546-172384099	+	7554	56	31	101	58	0.544469	645.261	533.944	-4.91918	-4.8809	-0.0382771	0.782022	0.866028	0.273018
Psmb7	chr2:38588036-38644087	-	56052	26	12	42	28	0.52381	122.19	104.214	-5.21666	-5.17839	-0.0382735	0.782032	0.866028	0.247928
Bms1	chr6:118383381-118419474	-	36094	74	62	164	96	0.548526	32.5934	27.4092	-7.95804	-7.91984	-0.0382	0.782237	0.866028	0.133267
Tsen34	chr7:3692863-3701024	+	8162	24	9	42	19	0.522556	394.013	334.83	-4.12203	-4.08367	-0.0383644	0.781781	0.866028	0.237039
Gins3	chr8:95633453-95645060	+	11608	11	5	20	10	0.525	265.775	232.771	-3.23374	-3.19554	-0.0382006	0.782235	0.866028	0.192645
Clasp2	chr9:113741473-113919682	+	178210	190	151	354	264	0.554346	944.374	767.069	-6.68993	-6.65171	-0.038223	0.782173	0.866028	0.299886
Nkx2-2	chr2:147177546-147194243	-	16698	72	41	129	77	0.545304	751.498	618.598	-5.22011	-5.18198	-0.0381321	0.782425	0.866067	0.28102
Psme4	chr11:30771726-30880361	+	108636	67	54	116	97	0.567144	791.108	601.687	-5.2574	-5.21924	-0.0381571	0.782356	0.866067	0.395301
Nnt	chr13:119335448-119408997	-	73550	10	6	17	13	0.524887	259.012	226.666	-3.46595	-3.42788	-0.0380698	0.782599	0.866073	0.192645
Mlh3	chr12:85234520-85270599	-	36080	19	15	35	24	0.583929	412.998	303.639	-4.06936	-4.03131	-0.0380471	0.782662	0.866073	0.443607
Serac1	chr17:6042196-6079741	-	37546	10	6	18	12	0.527778	265.925	232.622	-3.27901	-3.24096	-0.038051	0.782651	0.866073	0.192645
Taok2	chr7:126865678-126884703	-	19026	35	34	82	51	0.546748	22.8742	19.5325	-7.0162	-6.97821	-0.0379854	0.782834	0.866173	0.108524
P2rx7	chr5:122643911-122691432	+	47522	10	12	21	20	0.538095	317.704	274.254	-3.85342	-3.81546	-0.0379594	0.782906	0.866173	0.211504
Eapp	chr12:54670340-54695897	-	25558	576	266	953	548	0.544904	74.0565	61.4541	-10.5244	-10.4866	-0.0378234	0.783286	0.866508	0.353542
Hnrnpll	chr17:80029487-80062334	-	32848	128	124	232	225	0.551418	896.861	729.065	-6.04395	-6.00624	-0.0377195	0.783576	0.866744	0.2978
Slc2a3	chr6:122727809-122801640	-	73832	12	22	30	29	0.57931	10.344	7.52128	-6.20053	-6.16304	-0.0374903	0.784218	0.867369	0.443607
Sel1l3	chr5:53107083-53213927	-	106845	24	42	43	78	0.548301	551.1	459.166	-4.62584	-4.5885	-0.0373336	0.784659	0.867514	0.263034
Gm40309	chr5:65541929-65543680	+	1752	10	6	16	14	0.526786	258.964	226.715	-3.78265	-3.74528	-0.0373666	0.784566	0.867514	0.192645
Gm43594	chr5:81249249-81252690	+	3442	8	8	16	14	0.535714	265.825	232.721	-3.32248	-3.28512	-0.0373601	0.784584	0.867514	0.192645
Sgsm1	chr5:113243220-113310786	-	67567	8	8	14	16	0.535714	265.825	232.721	-3.32248	-3.28512	-0.0373601	0.784584	0.867514	0.192645
Tex30	chr1:44086613-44102441	-	15829	33	22	60	41	0.543293	504.509	421.536	-4.45693	-4.41969	-0.0372377	0.784929	0.867557	0.257798
Mbtps1	chr8:119508156-119558735	-	50580	113	75	197	135	0.56458	877.506	671.216	-5.7191	-5.68182	-0.0372859	0.784793	0.867557	0.384664
9430062P05Rik	chr9:90156460-90159804	-	3345	9	7	15	15	0.533333	266.024	232.522	-3.49909	-3.46184	-0.03725	0.784894	0.867557	0.192645
Ap4b1	chr3:103809520-103822025	+	12506	19	17	39	24	0.597756	58.8652	42.6265	-5.2801	-5.24297	-0.0371276	0.785239	0.867815	0.415037
Snrpd3	chr10:75517551-75537381	+	19831	934	897	1662	1637	0.554964	1089.38	873.116	-8.67325	-8.63622	-0.0370335	0.785505	0.868023	0.31878
Gm37861	chr1:158375936-158378804	+	2869	20	14	31	28	0.572581	412.998	303.639	-4.49726	-4.46026	-0.0370031	0.785591	0.868033	0.443607
Emc1	chr4:139352587-139378730	+	26144	103	97	197	157	0.570339	231.584	176.853	-7.11928	-7.08235	-0.0369237	0.785815	0.868039	0.37707
Kbtbd2	chr6:56777524-56797813	-	20290	35	38	67	61	0.572669	593.026	447.005	-5.30456	-5.26764	-0.0369191	0.785828	0.868039	0.408465
Nptn	chr9:58582240-58657955	+	75716	117	94	213	170	0.551118	866.928	706.73	-5.84632	-5.80935	-0.0369686	0.785688	0.868039	0.294834
Wbp1	chr6:83119044-83121559	-	2516	293	197	532	354	0.553625	997.992	806.369	-6.78126	-6.74445	-0.0368068	0.786146	0.868305	0.307281
Mgat4a	chr1:37439340-37541016	-	101677	8	11	23	15	0.54058	9.63007	8.63638	-5.38291	-5.34629	-0.0366238	0.786666	0.868544	0
Dclre1c	chr2:3424131-3464130	+	40000	14	16	28	24	0.583333	373.995	274.401	-4.45799	-4.42137	-0.0366218	0.786671	0.868544	0.447459
Thap6	chr5:91962389-91972066	+	9678	16	14	24	28	0.583333	373.995	274.401	-4.45799	-4.42137	-0.0366218	0.786671	0.868544	0.447459
1810055G02Rik	chr19:3708293-3717881	+	9589	45	33	85	52	0.582014	614.428	465.22	-5.40809	-5.37143	-0.0366583	0.786568	0.868544	0.402759
Zfp959	chr17:55892093-55898928	+	6836	17	12	35	16	0.617857	41.0902	29.0415	-5.09218	-5.05561	-0.0365675	0.786826	0.868629	0.398549
Akap12	chr10:4266380-4359470	+	93091	67	68	114	124	0.568053	827.114	629.842	-5.5021	-5.46558	-0.0365143	0.786977	0.868711	0.390315
Ube2v2	chr16:15552077-15595773	-	43697	56	34	91	67	0.561424	669.105	505.588	-5.74944	-5.71305	-0.0363878	0.787338	0.869023	0.40439
Gtf3c3	chr1:54396004-54438971	-	42968	43	49	82	86	0.547079	666.997	552.376	-5.14339	-5.10712	-0.0362732	0.787665	0.869166	0.275634
Ctdsp1	chr1:74391509-74397285	+	5777	63	28	109	57	0.534605	663.612	546.917	-5.45016	-5.4139	-0.0362614	0.787698	0.869166	0.278976
Slc2a8	chr2:32972990-32982083	-	9094	30	17	54	28	0.581349	482.149	359.004	-4.27693	-4.24065	-0.0362769	0.787654	0.869166	0.425306
Kif11	chr19:37376403-37421859	+	45457	18	13	36	18	0.611111	146.007	106.644	-4.88224	-4.84608	-0.0361593	0.78799	0.869403	0.430634
Psd3	chr8:67689082-68212027	-	522946	20	35	44	51	0.57041	29.5784	21.9879	-6.29723	-6.26131	-0.035919	0.788679	0.870077	0.459432
Lrrc47	chr4:154011731-154021513	+	9783	74	54	129	104	0.546437	794.585	651.693	-5.62854	-5.5927	-0.0358366	0.788916	0.870253	0.285754
Kmt2a	chr9:44803355-44881296	-	77942	199	153	380	248	0.57031	161.617	123.623	-8.22241	-8.1867	-0.0357133	0.789271	0.870474	0.350907
Pcdhb19	chr18:37496991-37504128	+	7138	42	30	83	49	0.559134	577.061	480.408	-5.35216	-5.31642	-0.0357319	0.789217	0.870474	0.263034
Txnl1	chr18:63661094-63708801	-	47708	140	106	260	176	0.570367	908.755	701.942	-6.72934	-6.69376	-0.0355843	0.789643	0.870799	0.372659
Dmxl2	chr9:54365158-54501626	-	136469	64	59	114	110	0.548884	781.561	642.826	-5.34102	-5.30569	-0.0353345	0.790365	0.87151	0.284303
Fbxo30	chr10:11281330-11298052	+	16723	65	53	110	105	0.547835	766.608	632.312	-5.97465	-5.93942	-0.0352271	0.790677	0.871768	0.28273
Rnd1	chr15:98663421-98677461	-	14041	24	15	46	22	0.601779	441.189	328.237	-4.70203	-4.66687	-0.0351583	0.790876	0.871841	0.427421
Masp1	chr16:23449417-23520815	-	71399	241	134	441	238	0.554755	958.618	777.065	-6.50695	-6.4718	-0.0351507	0.790898	0.871841	0.302819
Cnnm2	chr19:46761596-46880192	+	118597	13	9	27	14	0.562169	317.882	274.077	-3.94762	-3.91254	-0.0350829	0.791095	0.871973	0.211504
Ccdc103	chr11:102881204-102885216	+	4013	19	8	33	17	0.523173	355.209	302.707	-3.93914	-3.90421	-0.0349319	0.791535	0.872372	0.231326
Zfp687	chr3:95006590-95015448	-	8859	20	23	40	35	0.578571	462.562	344.138	-5.02332	-4.9885	-0.0348225	0.791854	0.872638	0.426265
Itgb1bp1	chr12:21267420-21286284	-	18865	354	190	582	395	0.54463	67.485	56.0687	-9.82503	-9.79028	-0.0347476	0.792073	0.872794	0.32924
Gm49628	chr10:94034012-94035801	-	1790	17	9	31	14	0.595622	359.3	262.972	-3.712	-3.67733	-0.034668	0.792306	0.872965	0.452512
Haus3	chr5:34153880-34169527	-	15648	7	14	16	20	0.56875	60.2883	43.6033	-4.55047	-4.51588	-0.0345962	0.792516	0.873026	0.485427
Chrac1	chr15:73090392-73097554	+	7163	214	194	367	357	0.563262	987.359	764.831	-7.02956	-6.99494	-0.0346163	0.792457	0.873026	0.368645
Rnf181	chr6:72359714-72366956	-	7243	118	81	214	138	0.569179	878.883	679.144	-5.91867	-5.88417	-0.0344956	0.792811	0.873265	0.379237
Naa15	chr3:51415148-51476507	+	61360	152	98	287	167	0.558222	894.244	729.588	-6.61079	-6.57632	-0.0344662	0.792898	0.873275	0.293359
Rmnd5a	chr6:71388634-71440637	-	52004	38	43	71	77	0.546826	618.194	511.133	-4.88784	-4.85357	-0.0342745	0.793461	0.87381	0.273761
Syt14	chr1:192891233-193035775	-	144543	29	18	50	32	0.57125	482.149	359.004	-4.22624	-4.19201	-0.0342321	0.793586	0.873811	0.425306
Gcdh	chr8:84886393-84893921	-	7529	82	68	158	115	0.555146	829.493	679.499	-6.11007	-6.07585	-0.0342214	0.793618	0.873811	0.286304
Plpbp	chr8:27042555-27056132	+	13578	66	65	115	116	0.567129	817.312	624.41	-5.31798	-5.28404	-0.0339384	0.794453	0.874574	0.389567
Slc37a4	chr9:44396852-44402968	+	6117	53	49	92	94	0.548682	710.532	585.113	-5.34352	-5.30959	-0.0339343	0.794466	0.874574	0.280108
Vps37a	chr8:40511783-40550757	+	38975	159	111	276	202	0.562796	927.03	712.86	-6.21828	-6.18449	-0.0337895	0.794895	0.87496	0.376376
Gspt1	chr16:11219292-11254325	-	35034	573	465	1028	820	0.562233	1086.92	848.134	-7.74132	-7.70759	-0.0337308	0.795069	0.875066	0.357813
Agbl5	chr5:30888694-30906965	+	18272	17	10	31	19	0.537351	355.275	302.641	-3.73809	-3.7045	-0.0335926	0.79548	0.875194	0.231326
Galns	chr8:122578242-122611463	-	33222	10	10	22	13	0.611888	24.1439	16.8823	-4.77369	-4.7401	-0.0335872	0.795496	0.875194	0.415037
Ezh1	chr11:101191115-101226463	-	35349	17	10	31	19	0.537351	355.275	302.641	-3.73809	-3.7045	-0.0335926	0.79548	0.875194	0.231326
Dnajb11	chr16:22857845-22879634	+	21790	355	207	614	383	0.559323	1032.07	800.116	-7.43591	-7.40225	-0.0336598	0.79528	0.875194	0.369555
Parp3	chr9:106470322-106476949	-	6628	15	12	27	23	0.538647	355.143	302.773	-3.77875	-3.74526	-0.0334893	0.795788	0.875429	0.231326
Arl6ip4	chr5:124116089-124118196	+	2108	125	139	243	236	0.551693	391.904	318.968	-7.24751	-7.21411	-0.0333937	0.796073	0.875657	0.296201
Pbx2	chr17:34591266-34597400	+	6135	41	35	79	60	0.55116	595.035	493.576	-5.04004	-5.00669	-0.0333533	0.796194	0.875704	0.270648
Rbm19	chr5:120116465-120198981	+	82517	31	21	58	33	0.585423	504.274	378.249	-4.71427	-4.68096	-0.0333124	0.796316	0.875753	0.415037
Srpk1	chr17:28587648-28622709	-	35062	136	122	246	211	0.565522	916.372	709.554	-6.16023	-6.12715	-0.0330795	0.797014	0.876435	0.374603
Rgs7	chr1:175059087-175492500	-	433414	55	41	101	68	0.573748	695.103	528.67	-5.21493	-5.18191	-0.0330258	0.797175	0.876526	0.395138
Neu1	chr17:34931253-34935953	+	4701	90	50	158	89	0.565709	835.362	638.46	-5.33399	-5.30105	-0.0329385	0.797437	0.876729	0.387816
Uqcc2	chr17:27122663-27133916	-	11254	760	678	1411	1185	0.555388	766.784	616.304	-9.0564	-9.02353	-0.0328704	0.797642	0.876869	0.312428
Gm43737	chr3:89210425-89213164	+	2740	15	11	24	21	0.574405	359.175	263.097	-3.84807	-3.81529	-0.0327848	0.7979	0.876895	0.452512
Slc35f6	chr5:30647933-30659729	+	11797	45	36	85	63	0.55042	618.194	511.133	-4.95699	-4.9242	-0.0327854	0.797898	0.876895	0.273761
Rtp4	chr16:23520291-23614222	+	93932	11	15	21	24	0.574405	359.175	263.097	-3.84807	-3.81529	-0.0327848	0.7979	0.876895	0.452512
Fkrp	chr7:16809246-16816732	-	7487	31	16	51	31	0.561986	482.317	358.836	-4.51985	-4.48713	-0.0327239	0.798084	0.877011	0.425306
Map2k7	chr8:4238740-4247897	+	9158	26	12	48	22	0.543561	423.609	356.806	-4.01859	-3.986	-0.032585	0.798504	0.877387	0.247928
Armc9	chr1:86154780-86278284	+	123505	31	34	60	54	0.573148	559.287	421.574	-5.2581	-5.22562	-0.0324805	0.79882	0.877477	0.407658
Mmgt2	chr11:62648664-62666354	+	17691	21	18	40	28	0.583929	441.496	327.929	-4.46206	-4.42955	-0.0325059	0.798743	0.877477	0.427421
Utp6	chr11:79932321-79962390	-	30070	73	70	136	124	0.55064	821.476	672.117	-5.51973	-5.48721	-0.0325157	0.798713	0.877477	0.289507
Gm38021	chr1:86893573-86895132	+	1560	10	12	20	18	0.583333	328.846	239.207	-3.95599	-3.92362	-0.0323667	0.799165	0.877545	0.459432
Adamts3	chr5:89677087-89883334	-	206248	11	7	21	10	0.611905	294.799	212.95	-3.57285	-3.54049	-0.0323629	0.799177	0.877545	0.469485
Stat5b	chr11:100780731-100850724	-	69994	17	9	29	16	0.574353	359.424	262.848	-3.60284	-3.57045	-0.0323868	0.799104	0.877545	0.452512
Faf2	chr13:54621784-54664063	+	42280	179	129	317	229	0.563994	947.112	731.272	-6.21663	-6.18428	-0.0323572	0.799194	0.877545	0.371969
Zfp141	chr7:42473386-42505740	-	32355	15	6	25	14	0.514286	310.309	265.831	-3.95953	-3.92723	-0.032299	0.799371	0.877568	0.222392
Dcc	chr18:71253634-72351069	-	1097436	6	15	14	25	0.514286	310.309	265.831	-3.95953	-3.92723	-0.032299	0.799371	0.877568	0.222392
Cep170	chr1:176733653-176814067	-	80415	136	128	269	213	0.553258	168.613	137.566	-7.75539	-7.72318	-0.0322082	0.799647	0.877785	0.27621
Zfp940	chr7:29833620-29853669	-	20050	24	15	44	24	0.585227	441.112	328.314	-4.18305	-4.15092	-0.0321367	0.799865	0.877939	0.427421
Smim12	chr4:127243784-127247809	+	4026	143	110	248	200	0.563306	913.759	705.806	-6.14473	-6.11269	-0.0320378	0.800167	0.878013	0.375663
Ube2cbp	chr9:86307306-86464950	-	157645	8	10	17	14	0.592437	294.85	212.899	-4.10977	-4.07773	-0.0320414	0.800156	0.878013	0.469485
Mppe1	chr18:67225043-67245830	-	20788	8	10	17	14	0.592437	294.85	212.899	-4.10977	-4.07773	-0.0320414	0.800156	0.878013	0.469485
Setx	chr2:29124181-29182471	+	58291	42	28	77	51	0.547237	568.689	471.342	-4.68101	-4.64909	-0.0319204	0.800525	0.87832	0.271302
Sox2	chr3:34650405-34652461	+	2057	1074	683	1966	1176	0.563535	723.656	566.283	-9.4122	-9.38031	-0.0318908	0.800616	0.878334	0.343228
Matk	chr10:81252935-81263365	+	10431	25	13	47	23	0.548566	423.687	356.728	-4.05904	-4.02729	-0.0317559	0.801029	0.878702	0.247928
Tmed7	chr18:46560235-46597535	-	37301	190	132	349	234	0.554258	936.432	759.695	-6.38079	-6.34909	-0.0316974	0.801209	0.878813	0.303011
Nedd1	chr10:92684746-92722420	-	37675	32	17	48	43	0.531008	18.1653	15.9031	-6.53498	-6.50357	-0.031413	0.802084	0.879515	0.222392
Pde9a	chr17:31386210-31476310	+	90101	13	9	23	15	0.582609	328.959	239.093	-3.4593	-3.42784	-0.0314624	0.801931	0.879515	0.459432
Impact	chr18:12955852-12992950	+	37099	57	132	135	205	0.533062	22.5487	19.5355	-8.81181	-8.78039	-0.0314241	0.80205	0.879515	0.323838
Tut7	chr13:59771561-59823147	-	51587	103	53	165	107	0.559785	102.941	78.9012	-7.18191	-7.15055	-0.0313652	0.802231	0.879591	0.427421
Zfp867	chr11:59461197-59472474	-	11278	13	14	21	29	0.550903	355.143	302.773	-4.15956	-4.12832	-0.0312422	0.802612	0.879923	0.231326
Ptprj	chr2:90429754-90580647	-	150894	13	8	23	16	0.532609	310.482	265.658	-3.56645	-3.53526	-0.0311994	0.802744	0.879982	0.222392
Chmp5	chr4:40948407-40965303	+	16897	635	624	1213	1032	0.564073	156.784	121.399	-10.5863	-10.5552	-0.0311014	0.803048	0.880099	0.352619
Ndst2	chr14:20723730-20734562	-	10833	36	15	57	32	0.550164	364.545	272.437	-5.31904	-5.28793	-0.0311158	0.803003	0.880099	0.424498
Ntm	chr9:28994750-29963141	-	968392	76	68	166	106	0.54967	36.9718	30.8415	-7.94382	-7.91273	-0.0310892	0.803086	0.880099	0.169925
Zfp961	chr8:71951038-71993792	+	42755	16	11	32	18	0.555556	355.34	302.576	-3.97351	-3.94255	-0.0309555	0.803501	0.880468	0.231326
Decr1	chr4:15917240-15945507	-	28268	97	66	177	119	0.551322	841.504	687.114	-5.55106	-5.52019	-0.0308704	0.803766	0.880587	0.293446
Srl	chr16:4480216-4541816	-	61601	13	9	22	16	0.576705	329.13	238.923	-3.4652	-3.43432	-0.0308728	0.803758	0.880587	0.459432
Zfp524	chr7:5014415-5018488	+	4074	35	24	62	46	0.543128	522.088	433.592	-4.60781	-4.577	-0.0308099	0.803954	0.880707	0.267933
Vps51	chr19:6067842-6077231	-	9390	37	28	65	49	0.57033	559.582	421.28	-4.5612	-4.53067	-0.0305358	0.80481	0.88156	0.407658
Pld1	chr3:27938695-28133362	+	194668	103	71	198	112	0.577065	148.108	112.37	-7.13884	-7.10838	-0.0304618	0.805042	0.881728	0.355481
Smc2	chr4:52439243-52488260	+	49018	44	43	89	65	0.57796	63.2126	47.299	-6.57979	-6.54944	-0.0303577	0.805369	0.882	0.376854
Gm49502	chr15:82185516-82187625	+	2110	19	8	37	13	0.564449	355.34	302.576	-3.80364	-3.77331	-0.0303311	0.805452	0.882005	0.231326
Adnp2	chr18:80126311-80151482	-	25172	21	18	37	31	0.574106	441.496	327.929	-4.04609	-4.01584	-0.0302517	0.805702	0.882193	0.427421
Zfp65	chr13:67705309-67729173	-	23865	29	30	64	42	0.583705	20.323	14.9233	-6.72458	-6.69441	-0.030174	0.805947	0.882375	0.328054
Tshr	chr12:91384563-91549808	+	165246	21	11	38	21	0.538221	388.632	328.005	-3.89677	-3.86664	-0.0301323	0.806078	0.882433	0.245112
Gm26771	chr3:83773853-83789956	-	16104	8	4	11	12	0.530303	12.4053	11.1789	-4.44076	-4.41082	-0.0299417	0.80668	0.883006	0.125531
Rpl23a	chr11:78180932-78183584	-	2653	4330	4156	7922	7222	0.561022	596.108	466.663	-12.2801	-12.2502	-0.0298869	0.806854	0.88311	0.349996
Slc9a8	chr2:167421712-167477000	+	55289	45	19	81	36	0.541667	543.415	450.031	-4.56667	-4.53686	-0.0298114	0.807093	0.88312	0.27208
Pin1	chr9:20652095-20666584	+	14490	124	101	231	177	0.553709	874.746	714.546	-6.10831	-6.07852	-0.0297901	0.807161	0.88312	0.298081
Dennd4a	chr9:64811340-64919667	+	108328	41	40	82	61	0.577869	88.1123	66.1189	-6.27813	-6.24837	-0.0297602	0.807256	0.88312	0.385654
Grb2	chr11:115644045-115708597	-	64553	108	101	213	168	0.554116	216.076	176.219	-7.24181	-7.21195	-0.0298529	0.806961	0.88312	0.281094
Cyp4f17	chr17:32506050-32530143	+	24094	11	7	19	12	0.58114	294.647	213.102	-3.23487	-3.20511	-0.0297652	0.80724	0.88312	0.469485
Tmem199	chr11:78507055-78512172	-	5118	57	49	98	95	0.548711	726.682	596.482	-5.5062	-5.47659	-0.0296148	0.807718	0.88354	0.284977
Csde1	chr3:103020426-103058186	+	37761	298	280	582	451	0.566435	95.6349	73.5406	-9.61835	-9.58877	-0.0295792	0.807831	0.883577	0.345203
Dna2	chr10:62947026-62974185	+	27160	10	5	17	11	0.52139	257.231	222.409	-3.37742	-3.34789	-0.029531	0.807985	0.88366	0.206451
Tmtc4	chr14:122918971-122984035	-	65065	13	18	19	35	0.599248	379.415	281.356	-4.43437	-4.40493	-0.0294376	0.808283	0.883899	0.430634
Dcxr	chr11:120725399-120727281	-	1883	29	45	51	79	0.569124	596.926	451.785	-4.68074	-4.65134	-0.0294028	0.808394	0.883935	0.402098
Mthfd1l	chr10:3973118-4167081	+	193964	12	9	24	15	0.55	309.79	266.349	-3.64571	-3.61634	-0.0293642	0.808517	0.883984	0.222392
4933431K14Rik	chr9:85749078-85750429	+	1352	7	7	11	13	0.587413	256.817	182.788	-3.10695	-3.07769	-0.0292616	0.808845	0.884257	0.485427
Smg5	chr3:88336260-88362338	+	26079	34	20	65	34	0.555656	500.394	417.087	-4.56104	-4.532	-0.0290385	0.809561	0.884868	0.263034
Dhx15	chr5:52150203-52190514	-	40312	134	61	236	109	0.563715	878.762	676.018	-5.65901	-5.62996	-0.0290498	0.809525	0.884868	0.378512
Agap1	chr1:89454806-89897617	+	442812	140	98	263	160	0.57241	429.138	330.936	-7.05834	-7.02951	-0.0288315	0.810229	0.884908	0.363436
1700003F12Rik	chr2:154547085-154550003	+	2919	9	6	17	11	0.537433	256.896	222.745	-3.15992	-3.13111	-0.0288071	0.810307	0.884908	0.206451
Zfp217	chr2:170108643-170148103	-	39461	26	11	45	23	0.528019	418.644	350.781	-4.28998	-4.26111	-0.0288716	0.810099	0.884908	0.255257
Ube2q1	chr3:89773616-89784000	+	10385	111	77	203	138	0.552385	856.13	696.8	-5.71546	-5.68652	-0.0289447	0.809864	0.884908	0.297201
4921504A21Rik	chr5:19202368-19226555	-	24188	9	6	17	11	0.537433	256.896	222.745	-3.15992	-3.13111	-0.0288071	0.810307	0.884908	0.206451
Ccdc59	chr10:105841067-105847833	+	6767	326	322	598	555	0.562665	1047.22	815.83	-7.63848	-7.60959	-0.0288969	0.810017	0.884908	0.35971
Arpp19	chr9:75037614-75060313	+	22700	191	185	359	321	0.554179	959.868	776.193	-7.03732	-7.00853	-0.028783	0.810385	0.884908	0.306661
Nagpa	chr16:5195289-5204012	-	8724	32	27	70	41	0.55784	43.7844	36.4803	-6.23833	-6.20949	-0.0288387	0.810205	0.884908	0.182203
Cox17	chr16:38346991-38352763	+	5773	499	370	902	665	0.554803	1061.83	853.106	-7.46896	-7.44005	-0.0289079	0.809982	0.884908	0.316129
Oard1	chr17:48410014-48417266	+	7253	106	104	208	174	0.553658	273.119	222.56	-7.11486	-7.08598	-0.0288811	0.810068	0.884908	0.287981
Fam219b	chr9:57537528-57543184	+	5657	42	28	76	47	0.574188	580.154	438.554	-4.71834	-4.68964	-0.0287028	0.810644	0.885105	0.401363
Gm42693	chr3:34663659-34664289	-	631	13	8	26	13	0.557692	309.733	266.407	-3.65499	-3.6264	-0.028592	0.811003	0.885411	0.222392
LTO1	chr7:144915100-144931701	+	16602	28	20	51	37	0.54478	474.053	394.972	-4.30745	-4.27896	-0.0284884	0.81134	0.885692	0.263034
Psmc6	chr14:45329788-45349705	+	19918	277	204	516	354	0.556546	994.599	805.255	-7.27826	-7.24983	-0.0284279	0.811536	0.885821	0.306267
Nop16	chr13:54584185-54590090	-	5906	111	105	211	172	0.568266	343.484	264.344	-7.02929	-7.0009	-0.0283915	0.811655	0.885864	0.371183
Klc4	chr17:46630624-46646022	-	15399	38	42	82	66	0.549889	55.9086	46.5444	-6.58311	-6.55479	-0.02832	0.811888	0.886032	0.234465
Aamdc	chr7:97550331-97579497	-	29167	615	661	1103	1170	0.561264	1096.11	856.347	-7.99894	-7.9707	-0.0282387	0.812153	0.886236	0.355963
Mrps30	chr13:118378381-118387252	-	8872	123	73	219	128	0.565978	878.973	676.732	-5.70248	-5.67427	-0.0282037	0.812267	0.886274	0.376305
Gm37879	chr9:71939591-71941585	-	1995	8	7	13	15	0.541026	257.087	222.553	-3.45523	-3.4271	-0.0281314	0.812503	0.886446	0.206451
Prpf4	chr4:62408797-62426990	+	18194	47	32	85	54	0.572767	618.767	469.845	-4.84198	-4.81394	-0.0280324	0.812827	0.886629	0.39689
Zfp326	chr5:105876565-105915818	+	39254	168	95	294	172	0.561877	920.968	711.086	-6.08571	-6.05767	-0.028032	0.812829	0.886629	0.373583
Macroh2a2	chr10:61738665-61784147	-	45483	170	96	307	165	0.567782	921.896	714.122	-6.16551	-6.13754	-0.0279735	0.81302	0.886752	0.368782
Zdhhc5	chr2:84687970-84715180	-	27211	36	25	62	45	0.5681	542.433	409.037	-4.52316	-4.49534	-0.0278219	0.813519	0.886815	0.407175
U2af2	chr7:5062143-5079938	+	17796	45	39	86	62	0.576144	641.119	488.208	-5.58173	-5.55392	-0.0278119	0.813552	0.886815	0.392317
Clcn3	chr8:60910389-60983300	-	72912	212	194	396	338	0.554659	971.278	784.467	-7.01502	-6.98712	-0.0279001	0.813261	0.886815	0.307784
Camta2	chr11:70669463-70688105	-	18643	7	9	17	13	0.552036	68.2655	59.0955	-4.2977	-4.26989	-0.0278135	0.813546	0.886815	0.192645
Ppil2	chr16:17086555-17111257	-	24703	184	140	335	251	0.553511	938.542	758.948	-6.31642	-6.28861	-0.0278153	0.81354	0.886815	0.306427
Frs3	chr17:47689030-47704286	+	15257	14	17	29	25	0.581379	205.999	152.572	-4.80061	-4.77274	-0.0278669	0.81337	0.886815	0.430634
Gak	chr5:108569411-108629755	-	60345	56	42	107	66	0.579864	659.751	504.653	-5.9488	-5.92108	-0.0277217	0.813849	0.887053	0.385891
B930086L07Rik	chr7:133116534-133120271	-	3738	19	16	33	28	0.573593	419.158	309.685	-3.9304	-3.90283	-0.027578	0.814323	0.887484	0.428843
Mindy1	chr3:95281345-95296166	+	14822	73	39	117	79	0.558801	134.786	103.099	-6.52977	-6.50225	-0.0275198	0.814515	0.887522	0.415037
Mtf1	chr4:124802104-124849800	+	47697	53	53	104	89	0.552561	726.682	596.482	-5.7704	-5.74287	-0.0275257	0.814496	0.887522	0.284977
Pcdhb21	chr18:37513621-37518325	+	4705	31	17	54	30	0.57037	485.432	365.158	-4.2175	-4.19017	-0.0273329	0.815135	0.88811	0.415037
Nbas	chr12:13269133-13583811	+	314679	112	37	177	78	0.553564	62.2748	47.9851	-7.35813	-7.33082	-0.0273081	0.815217	0.888114	0.491248
Ddit3	chr10:127290774-127296288	+	5515	111	109	208	182	0.566277	889.976	687.716	-6.59602	-6.56881	-0.0272093	0.815546	0.8883	0.371969
Tmem216	chr19:10533865-10556238	-	22374	51	32	84	62	0.561636	636.859	483.386	-5.36974	-5.34252	-0.0272231	0.8155	0.8883	0.39776
Utp3	chr5:88554462-88556090	+	1629	225	200	416	352	0.554524	978.017	789.59	-6.8479	-6.82081	-0.0270916	0.815938	0.888488	0.309254
Cmtm6	chr9:114731116-114749344	+	18229	48	31	82	62	0.542683	609.48	501.696	-5.28911	-5.26202	-0.0270864	0.815955	0.888488	0.281413
Gm31812	chr1:52108121-52113751	-	5631	7	8	11	17	0.553476	256.464	223.177	-3.4849	-3.45777	-0.027125	0.815826	0.888488	0.206451
Arhgap20	chr9:51765337-51853856	+	88520	11	23	31	29	0.573971	6.16365	4.57629	-6.59158	-6.56459	-0.0269915	0.816272	0.888747	0.387023
Ttpal	chr2:163602314-163619013	+	16700	40	34	72	63	0.547619	586.655	484.078	-4.76372	-4.73688	-0.0268399	0.816779	0.888929	0.278716
Magi3	chr3:104013259-104220374	-	207116	31	36	73	54	0.545662	22.4143	19.0169	-6.96469	-6.93786	-0.0268358	0.816793	0.888929	0.159199
Gm44286	chr6:77586995-77588481	-	1487	42	21	71	44	0.534411	539.416	445.639	-5.22785	-5.20105	-0.0267999	0.816914	0.888929	0.27684
Washc2	chr6:116208038-116262686	+	54649	272	185	486	339	0.552697	990.207	796.203	-6.74637	-6.71957	-0.0268021	0.816906	0.888929	0.312488
Kif15	chr9:122951046-123018733	+	67688	18	13	33	21	0.582251	392.949	291.87	-3.9124	-3.88559	-0.026809	0.816883	0.888929	0.430634
Gtpbp1	chr15:79690845-79721479	+	30635	33	36	70	57	0.551504	87.0233	72.2142	-6.10373	-6.07687	-0.0268648	0.816696	0.888929	0.250543
Ubtd2	chr11:32455370-32516687	+	61318	51	37	91	64	0.569282	659.167	501.951	-4.8874	-4.86066	-0.026739	0.817118	0.88898	0.393342
Nsun3	chr16:62732444-62786818	-	54375	29	24	50	47	0.545319	496.6	412.258	-4.63209	-4.60535	-0.0267395	0.817116	0.88898	0.268489
Slc30a4	chr2:122681233-122702663	-	21431	28	20	54	34	0.553377	473.966	395.059	-4.47664	-4.45016	-0.0264785	0.817996	0.889848	0.263034
Pnpt1	chr11:29130744-29161828	+	31085	43	32	79	53	0.574039	600.854	456.615	-4.90688	-4.88054	-0.026343	0.818454	0.89026	0.395929
Gm37310	chr15:8652106-8655073	-	2968	29	20	56	30	0.592262	490.043	369.833	-5.05085	-5.0247	-0.0261474	0.819117	0.890896	0.405256
Fem1a	chr17:56256810-56263610	+	6801	63	54	129	81	0.577519	44.8738	33.6592	-7.33007	-7.30397	-0.0261006	0.819276	0.890983	0.331206
Epha7	chr4:28813131-28967499	+	154369	19	32	49	47	0.534303	14.5164	12.6831	-6.80178	-6.77578	-0.0260045	0.819604	0.891223	0.180572
Cacna1g	chr11:94408391-94474198	-	65808	16	15	29	25	0.575862	393.292	291.527	-3.8645	-3.83851	-0.0259893	0.819655	0.891223	0.430634
Zranb2	chr3:157534160-157548410	+	14251	313	293	584	510	0.555234	1026.01	826.331	-7.65882	-7.63288	-0.0259393	0.819826	0.891322	0.312437
Ciz1	chr2:32352327-32380970	+	28644	45	34	82	62	0.548584	609.591	501.585	-4.80481	-4.77898	-0.0258261	0.820213	0.891516	0.281413
Trip4	chr9:65828930-65908794	-	79865	115	75	191	153	0.546145	128.959	105.939	-7.39723	-7.37142	-0.0258042	0.820288	0.891516	0.303069
Map3k14	chr11:103219762-103267472	-	47711	28	14	50	27	0.539259	445.48	371.315	-4.19204	-4.16621	-0.0258291	0.820203	0.891516	0.263034
Amz2	chr11:109425946-109452813	+	26868	128	87	228	153	0.565015	887.389	685.159	-5.81582	-5.79002	-0.0257944	0.820321	0.891516	0.373153
Cdc42ep3	chr17:79333727-79355091	-	21365	16	26	33	44	0.537879	445.562	371.233	-4.56899	-4.54324	-0.02575	0.820474	0.891595	0.263034
Gmpr	chr13:45507444-45553800	+	46357	16	10	25	23	0.537391	281.358	238.136	-4.65017	-4.62452	-0.0256537	0.820804	0.891868	0.241008
A130014A01Rik	chr8:120101582-120103904	+	2323	13	18	25	29	0.570345	392.744	292.075	-4.06547	-4.03985	-0.0256246	0.820904	0.89189	0.430634
Gramd4	chr15:86057695-86137634	+	79940	39	19	71	35	0.546076	518.337	428.916	-4.44455	-4.41898	-0.0255662	0.821104	0.892022	0.273018
Atad3a	chr4:155740641-155761093	-	20453	97	79	168	151	0.55028	849.811	692.496	-6.06433	-6.03902	-0.0253178	0.821961	0.892761	0.29956
Atxn7l3	chr11:102289300-102296631	-	7332	53	31	96	57	0.547971	632.472	519.572	-4.84717	-4.82183	-0.0253434	0.821873	0.892761	0.283793
Zfp654	chr16:64780347-64851652	-	71306	23	21	40	37	0.571284	466.717	350.078	-4.16771	-4.14241	-0.0252999	0.822023	0.892761	0.415037
Prmt6	chr3:110246109-110250998	-	4890	43	41	87	62	0.577772	65.2889	49.0324	-6.4995	-6.47438	-0.025126	0.822625	0.893316	0.36995
Gm38082	chr5:136529596-136536477	-	6882	9	3	12	11	0.511364	6.01839	5.67008	-4.78334	-4.75826	-0.0250837	0.822772	0.893316	0.125531
Eif4a3	chr11:119288363-119300089	-	11727	408	270	752	458	0.566036	751.899	587.429	-8.09979	-8.07471	-0.025085	0.822768	0.893316	0.349859
Ostc	chr3:130695912-130709444	-	13533	855	696	1555	1213	0.561812	1098.97	862.076	-8.68752	-8.6628	-0.0247232	0.824029	0.894442	0.34987
Aldh4a1	chr4:139622866-139649690	+	26825	49	35	90	63	0.55	632.588	519.457	-4.86739	-4.84266	-0.0247316	0.824	0.894442	0.283793
C130023A14Rik	chr16:77646340-77649426	+	3087	166	129	312	222	0.556566	924.23	747.98	-6.73054	-6.70582	-0.024718	0.824048	0.894442	0.303704
Ltn1	chr16:87376651-87432612	-	55962	96	70	175	119	0.568403	862.106	665.097	-5.73075	-5.70627	-0.0244808	0.82488	0.895259	0.375039
Tbc1d16	chr11:119143045-119228499	-	85455	125	101	241	162	0.571064	148.276	113.557	-7.55013	-7.52579	-0.0243395	0.825378	0.895713	0.352573
Plaa	chr4:94567514-94603244	-	35731	93	72	161	131	0.563629	862.197	663.545	-5.63728	-5.61302	-0.0242626	0.82565	0.895835	0.377638
N4bp2os	chr5:65760991-65764379	-	3389	14	6	22	15	0.518182	277.748	236.219	-4.35712	-4.33284	-0.0242784	0.825594	0.895835	0.234465
Paqr8	chr1:20890606-20939650	+	49045	561	350	960	655	0.559363	484.801	378.141	-8.8313	-8.80717	-0.0241228	0.826145	0.895842	0.371876
Ipp	chr4:116507549-116538243	+	30695	13	7	22	15	0.528788	302.595	257.248	-3.68612	-3.66195	-0.0241705	0.825976	0.895842	0.234465
Lrrc8d	chr5:105699969-105832436	+	132468	136	90	245	164	0.551941	877.518	712.477	-5.89599	-5.87191	-0.0240807	0.826294	0.895842	0.304479
Usp29	chr7:6730578-6967219	+	236642	17	65	46	98	0.516415	13.5307	12.2127	-7.49779	-7.47366	-0.0241295	0.826121	0.895842	0.403356
Gmfb	chr14:46808149-46822242	-	14094	264	197	476	344	0.563648	1003.26	781.582	-6.77803	-6.75383	-0.0242007	0.825869	0.895842	0.360783
Rbfox3	chr11:118489762-118911597	-	421836	35	34	71	55	0.55557	564.919	466.52	-5.57967	-5.55557	-0.0241012	0.826221	0.895842	0.275634
Kif2a	chr13:106958996-107022126	-	63131	259	237	456	426	0.56216	1013.97	789.281	-6.81716	-6.79305	-0.024103	0.826215	0.895842	0.361739
Oga	chr19:45750259-45783837	-	33579	196	147	344	265	0.562242	962.415	745.206	-6.39458	-6.3705	-0.024081	0.826293	0.895842	0.366782
2700097O09Rik	chr12:55045661-55080110	-	34450	55	28	94	57	0.538167	628.171	514.789	-5.41901	-5.39496	-0.0240479	0.826411	0.895882	0.287577
Hmgcl	chr4:135946448-135962617	+	16170	139	96	242	183	0.549485	885.827	716.32	-6.40137	-6.37745	-0.0239223	0.826857	0.89628	0.306661
D1Ertd622e	chr1:97606318-97662074	-	55757	77	61	132	112	0.563988	830.446	638.07	-5.51246	-5.48863	-0.0238279	0.827194	0.896299	0.380604
Lrba	chr3:86224680-86782692	+	558013	33	29	61	48	0.572575	545.31	414.574	-4.71348	-4.6896	-0.0238863	0.826985	0.896299	0.399607
Lsm10	chr4:126096623-126098584	+	1962	205	240	370	421	0.562063	998.683	776.753	-6.72408	-6.70024	-0.0238412	0.827146	0.896299	0.363033
Dhrs11	chr11:84820856-84828994	-	8139	13	7	21	16	0.528274	302.651	257.192	-3.99386	-3.97003	-0.0238348	0.827169	0.896299	0.234465
Arid2	chr15:96287518-96404992	+	117475	13	13	28	20	0.557143	349.466	294.474	-4.43964	-4.41585	-0.0237903	0.827328	0.896358	0.241008
Traf3	chr12:111166370-111267153	+	100784	165	39	237	92	0.560058	15.3152	11.753	-8.97298	-8.94923	-0.0237594	0.827438	0.896392	0.706641
Pcca	chr14:122534324-122891100	+	356777	23	26	46	40	0.575	489.871	370.004	-5.18962	-5.166	-0.023627	0.827912	0.896732	0.405256
Lemd2	chr17:27189600-27204469	-	14870	52	32	91	57	0.566416	641.232	488.095	-4.81175	-4.78811	-0.0236404	0.827864	0.896732	0.392317
Acaca	chr11:84129672-84401651	+	271980	105	65	188	120	0.550089	848.017	688.246	-5.61391	-5.59036	-0.0235479	0.828196	0.896897	0.300866
Rara	chr11:98927818-98974942	+	47125	13	7	24	13	0.540064	302.595	257.248	-3.40271	-3.37917	-0.0235401	0.828224	0.896897	0.234465
Snx21	chr2:164785823-164793816	+	7994	48	48	101	76	0.553413	70.2074	57.8382	-6.72487	-6.7014	-0.0234734	0.828464	0.89707	0.245112
Farp1	chr14:121035200-121283744	+	248545	76	46	121	93	0.561361	107.04	82.1102	-6.78538	-6.76203	-0.0233512	0.828904	0.897461	0.407175
Chd7	chr4:8690406-8867659	+	177254	205	133	406	218	0.557509	119.526	96.811	-8.4032	-8.38006	-0.0231463	0.829645	0.898176	0.241008
Mok	chr12:110807798-110840939	-	33142	62	29	99	60	0.554798	125.427	96.058	-6.25982	-6.23673	-0.0230982	0.829819	0.898278	0.420332
Cnot7	chr8:40492540-40515847	-	23308	81	71	139	130	0.564444	850.13	654.525	-5.61476	-5.59175	-0.0230108	0.830136	0.898535	0.377563
Gna12	chr5:140758408-140830431	-	72024	219	113	406	195	0.559448	941.377	762.782	-6.63376	-6.6108	-0.0229542	0.830343	0.898672	0.303577
Znhit6	chr3:145576205-145604795	+	28591	110	92	189	169	0.563195	880.945	679.907	-5.98465	-5.96186	-0.0227861	0.830955	0.899249	0.372809
Polb	chr8:22628126-22653435	-	25310	112	69	205	116	0.570585	870.286	673.048	-5.91635	-5.89359	-0.0227561	0.831065	0.899281	0.370563
Hivep2	chr10:13966075-14151374	+	185300	31	21	55	40	0.544318	492.569	407.594	-4.4416	-4.41892	-0.0226853	0.831324	0.899475	0.274175
Strap	chr6:137735078-137751932	+	16855	416	269	736	483	0.561077	1052.9	820.924	-7.16206	-7.1394	-0.0226598	0.831417	0.899489	0.359264
Brd3	chr2:27445579-27507662	-	62084	164	119	302	201	0.567543	931.329	723.779	-6.61853	-6.59591	-0.0226154	0.83158	0.899579	0.363299
Acvr2b	chr9:119402118-119434995	+	32878	11	9	22	15	0.55	302.595	257.248	-3.58946	-3.5669	-0.0225594	0.831786	0.899714	0.234465
Rbl1	chr2:157145893-157204534	-	58642	20	7	34	13	0.563348	365.34	271.474	-3.61023	-3.58774	-0.0224977	0.832012	0.899873	0.432959
Ccdc148	chr2:58821070-59160683	-	339614	16	30	36	48	0.534722	96.5111	80.8012	-5.48969	-5.46729	-0.0223975	0.832381	0.900112	0.275634
Casp2	chr6:42264985-42282508	+	17524	33	35	65	59	0.550456	560.98	461.959	-5.08081	-5.05841	-0.0223941	0.832394	0.900112	0.280108
Ermard	chr17:15041208-15090044	+	48837	23	13	40	26	0.5375	413.877	344.278	-4.1662	-4.14388	-0.022318	0.832675	0.90033	0.263034
Srpr	chr9:35200175-35247973	+	47799	182	137	297	267	0.562952	137.53	106.361	-8.17918	-8.15689	-0.022289	0.832782	0.900359	0.380775
Bbs12	chr3:37312554-37321453	+	8900	19	8	29	18	0.549808	353.812	262.156	-4.57999	-4.55787	-0.0221255	0.833387	0.900673	0.432959
Mfsd2a	chr4:122946850-122961188	-	14339	25	11	45	21	0.539683	413.498	344.658	-3.9801	-3.95794	-0.0221533	0.833284	0.900673	0.263034
6230400D17Rik	chr14:20687236-20703028	-	15793	14	22	28	38	0.539474	413.574	344.582	-4.19866	-4.1765	-0.0221538	0.833282	0.900673	0.263034
9330160F10Rik	chr11:69057718-69060483	-	2766	13	10	24	16	0.583333	335.803	248.304	-3.60718	-3.58506	-0.0221241	0.833393	0.900673	0.436099
Plxdc2	chr2:16356304-16755839	+	399536	39	41	67	74	0.568072	623.774	473.84	-4.83112	-4.80916	-0.021962	0.833995	0.901237	0.391191
Cox11	chr11:90638173-90644931	+	6759	81	59	151	103	0.55462	818.576	666.504	-5.52378	-5.50197	-0.0218048	0.834582	0.901625	0.296393
Traf7	chr17:24508562-24527938	-	19377	117	102	221	168	0.568277	532.18	411.904	-6.87719	-6.85537	-0.021815	0.834543	0.901625	0.365396
Hdhd3	chr4:62499008-62503467	-	4460	12	11	19	21	0.577694	336.037	248.07	-3.72092	-3.69912	-0.0218014	0.834594	0.901625	0.436099
Faf1	chr4:109676588-109963960	+	287373	20	16	36	30	0.544444	413.574	344.582	-4.0309	-4.00919	-0.0217067	0.834949	0.901846	0.263034
Tmem104	chr11:115187487-115247023	+	59537	14	9	25	15	0.58	335.745	248.362	-3.50033	-3.47862	-0.021704	0.834959	0.901846	0.436099
Cacnb2	chr2:14603088-14987908	+	384821	21	16	30	35	0.578571	32.8284	24.3639	-5.59152	-5.5699	-0.0216232	0.835262	0.902004	0.402098
Rad18	chr6:112619850-112696686	-	76837	4	10	10	16	0.5125	241.808	207.232	-3.64297	-3.62135	-0.021622	0.835267	0.902004	0.222392
Grk5	chr19:60889749-61095968	+	206220	9	10	19	14	0.593985	294.463	216.935	-4.17523	-4.15374	-0.0214912	0.835758	0.902449	0.440573
Fbxl20	chr11:98082556-98150403	-	67848	51	43	94	72	0.569888	685.644	524.886	-5.16555	-5.14416	-0.0213902	0.836139	0.902774	0.384664
Lin7a	chr10:107271686-107421474	+	149789	18	13	36	21	0.559524	382.981	321.158	-4.18488	-4.16354	-0.0213471	0.836302	0.902789	0.253757
Cdc25a	chr9:109875579-109893895	+	18317	35	41	69	65	0.569008	451.344	344.397	-5.69333	-5.67199	-0.021344	0.836314	0.902789	0.389947
Plekhj1	chr10:80796099-80798626	-	2528	366	295	680	513	0.556642	1036.01	833.71	-7.72912	-7.70783	-0.0212864	0.836532	0.902937	0.313224
Orc6	chr8:85299632-85308278	+	8647	130	92	216	177	0.560813	366.988	283.815	-7.01885	-6.99758	-0.0212649	0.836613	0.902938	0.376563
Tnip2	chr5:34496087-34513991	-	17905	9	5	16	10	0.53125	246.937	213.08	-3.11846	-3.09724	-0.0212146	0.836804	0.903058	0.222392
Lrfn3	chr7:30355489-30362772	-	7284	22	22	50	30	0.586667	16.4954	12.1176	-6.34454	-6.32346	-0.0210757	0.837331	0.903193	0.289507
Fuz	chr7:44896079-44902631	+	6553	95	67	170	117	0.565737	859.399	662.469	-5.52246	-5.50136	-0.0210972	0.83725	0.903193	0.374066
P4ha1	chr10:59323296-59373304	+	50009	87	68	177	109	0.557689	90.6691	73.8547	-7.31812	-7.297	-0.0211174	0.837173	0.903193	0.242701
Fbxo32	chr15:58175879-58214932	-	39054	13	5	17	19	0.513932	4.46241	4.25664	-5.77253	-5.75144	-0.0210917	0.837271	0.903193	0
Zfp516	chr18:82910663-83005314	+	94652	70	56	129	94	0.56919	803.278	618.453	-5.52263	-5.50152	-0.0211117	0.837195	0.903193	0.377367
Rabgef1	chr5:130171798-130214342	+	42545	31	27	56	46	0.570264	528.601	401.707	-4.49658	-4.47553	-0.0210476	0.837438	0.903222	0.398549
Cenpw	chr10:30194569-30200560	-	5992	110	65	193	117	0.562752	868.488	668.931	-5.59643	-5.57546	-0.0209693	0.837737	0.903458	0.374396
Tmem241	chr18:11964450-12121537	-	157088	10	10	22	15	0.560606	302.539	257.304	-4.16627	-4.14533	-0.0209391	0.837852	0.903495	0.234465
Gm37529	chr1:160321686-160327078	-	5393	6	8	11	15	0.539394	247.719	212.298	-3.08844	-3.06759	-0.0208484	0.838199	0.903609	0.222392
Gtpbp3	chr8:71488103-71499583	+	11481	24	23	49	37	0.555709	469.922	389.954	-4.96301	-4.94214	-0.0208633	0.838142	0.903609	0.269187
Rsad1	chr11:94539798-94549255	-	9458	17	14	35	22	0.561039	382.981	321.158	-4.41649	-4.39563	-0.0208681	0.838123	0.903609	0.253757
Zbtb10	chr3:9250602-9285333	+	34732	31	11	46	30	0.52029	13.9992	12.4593	-6.35787	-6.3372	-0.0206657	0.8389	0.904105	0.304855
Gtf2h3	chr5:124579140-124597680	+	18541	77	53	136	94	0.565003	813.682	625.699	-5.2652	-5.24449	-0.0207041	0.838752	0.904105	0.378512
Wbp4	chr14:79459937-79481520	-	21584	476	403	845	721	0.56113	1074.61	840.237	-7.47117	-7.45049	-0.0206824	0.838836	0.904105	0.355553
2700078F05Rik	chr1:181950132-181953375	-	3244	6	8	13	13	0.538462	248.271	211.746	-3.37689	-3.35647	-0.0204202	0.839846	0.904865	0.222392
Aar2	chr2:156547584-156568972	+	21389	64	40	120	69	0.556522	719.448	588.164	-5.22211	-5.20165	-0.0204574	0.839703	0.904865	0.291049
Dipk1a	chr5:107908053-107987085	-	79033	63	40	112	70	0.566964	723.964	555.351	-5.01844	-4.99802	-0.020423	0.839835	0.904865	0.38272
Fam216a	chr5:122364580-122372364	-	7785	164	135	286	254	0.552461	927.46	747.865	-6.61927	-6.59897	-0.020305	0.840293	0.905106	0.311112
Ccdc6	chr10:70097121-70193200	+	96080	68	45	116	89	0.545912	754.008	612.691	-5.77096	-5.75069	-0.0202793	0.840392	0.905106	0.296617
Diaph3	chr14:86655367-87141235	-	485869	36	26	60	53	0.545283	535.312	441.357	-5.19324	-5.17293	-0.020318	0.840242	0.905106	0.281771
Rpl17	chr18:74998558-75003381	+	4824	4767	5167	8796	9070	0.555816	582.499	465.538	-12.54	-12.5198	-0.0202975	0.840322	0.905106	0.32469
Abcc4	chr14:118482692-118706219	-	223528	25	16	41	34	0.540172	422.816	350.722	-4.8209	-4.80066	-0.0202437	0.840531	0.905168	0.270089
Cptp	chr4:155864723-155869440	-	4718	24	30	56	45	0.547619	25.6014	21.5206	-6.45752	-6.43731	-0.0202077	0.840671	0.905232	0.200299
Gm10638	chr8:86745453-86748655	+	3203	7	16	14	26	0.557692	335.862	248.245	-3.6942	-3.67403	-0.0201689	0.840822	0.905308	0.436099
Farp2	chr1:93512079-93621976	+	109898	8	6	16	10	0.55	247.673	212.344	-3.17984	-3.15971	-0.0201222	0.841003	0.905417	0.222392
Rps6kc1	chr1:190700202-190911770	-	211569	30	16	50	34	0.535294	465.698	384.892	-4.88259	-4.86251	-0.0200766	0.841181	0.905435	0.275634
Pabpn1	chr14:54892500-54898169	+	5670	71	38	132	66	0.556818	738.716	603.184	-5.19019	-5.1701	-0.0200954	0.841108	0.905435	0.292451
Rtel1	chr2:181319739-181356616	+	36878	14	11	25	21	0.541905	340.483	289.109	-3.68259	-3.66258	-0.0200161	0.841418	0.905603	0.251539
Stard3	chr11:98358368-98381112	+	22745	80	51	146	86	0.570484	816.882	627.138	-5.459	-5.43905	-0.0199475	0.841686	0.905718	0.375212
Gart	chr16:91621186-91646952	-	25767	56	54	110	85	0.572193	147.894	112.942	-6.47098	-6.45102	-0.019952	0.841668	0.905718	0.371969
Axin1	chr17:26138688-26195811	+	57124	22	24	48	34	0.582108	26.4486	19.6291	-6.08322	-6.06332	-0.0199001	0.841872	0.905745	0.353637
Banf1	chr19:5364638-5367168	-	2531	994	1019	1829	1762	0.560893	635.775	498.12	-9.75453	-9.73462	-0.0199053	0.841851	0.905745	0.35125
Tmem160	chr7:16452779-16455494	+	2716	49	63	90	108	0.563889	759.113	582.788	-5.26146	-5.24164	-0.0198112	0.842221	0.905984	0.38109
Caskin2	chr11:115799183-115813639	-	14457	29	21	60	32	0.569792	157.973	130.562	-5.47439	-5.4546	-0.0197846	0.842325	0.905984	0.251539
Znrd1	chr17:36954356-36958559	-	4204	399	426	734	752	0.555043	1057.98	849.319	-7.683	-7.66322	-0.019782	0.842336	0.905984	0.319744
Tmem120b	chr5:123068415-123117749	+	49335	18	5	30	10	0.55	335.511	248.596	-3.51863	-3.49889	-0.0197376	0.84251	0.906009	0.436099
Poldip3	chr15:83125976-83149384	-	23409	118	81	213	147	0.552506	863.368	698.441	-5.74933	-5.7296	-0.0197352	0.84252	0.906009	0.305708
Ajap1	chr4:153373221-153482811	-	109591	2	8	10	10	0.5	3.05416	3.05416	-4.84373	-4.82413	-0.0195988	0.843058	0.906501	0
Vxn	chr1:9601199-9627143	+	25945	8	11	16	17	0.573529	302.585	223.101	-3.64671	-3.62726	-0.0194556	0.843625	0.906605	0.440573
Pms2	chr5:143909964-143933968	+	24005	19	22	39	33	0.576923	147.515	111.011	-5.17949	-5.15998	-0.0195081	0.843417	0.906605	0.403356
Bet1l	chr7:140853394-140857577	-	4184	116	98	210	177	0.553027	871.492	704.442	-5.84005	-5.82063	-0.0194115	0.8438	0.906605	0.306839
Snx14	chr9:88376747-88438958	-	62212	48	50	92	86	0.551567	695.564	567.031	-5.31749	-5.29808	-0.0194163	0.843781	0.906605	0.292782
Nrm	chr17:35861318-35865402	+	4085	17	8	32	14	0.551339	342.12	287.472	-3.60407	-3.58452	-0.0195473	0.843261	0.906605	0.251539
Gabbr1	chr17:37045966-37075067	+	29102	312	252	609	421	0.555445	159.639	128.83	-9.07445	-9.055	-0.0194486	0.843653	0.906605	0.275365
Ammecr1l	chr18:31759826-31782743	+	22918	63	46	120	78	0.557372	738.716	603.184	-5.4773	-5.45777	-0.0195246	0.843351	0.906605	0.292451
Evc	chr5:37289098-37336894	-	47797	9	10	17	16	0.577206	302.111	223.574	-3.4525	-3.43307	-0.0194313	0.843721	0.906605	0.440573
Grwd1	chr7:45825223-45830944	-	5722	33	29	63	50	0.551905	535.703	440.966	-4.71821	-4.69884	-0.0193706	0.843962	0.906606	0.281771
Nae1	chr8:104511028-104534637	-	23610	216	160	421	266	0.557284	177.027	142.863	-8.26848	-8.2491	-0.0193885	0.843891	0.906606	0.273818
Tspo	chr15:83563592-83574203	+	10612	39	44	82	70	0.552091	85.0487	69.9516	-6.37507	-6.35585	-0.0192181	0.84457	0.907172	0.266515
Reep6	chr10:80329953-80336441	+	6489	9	10	16	17	0.575368	302.69	222.996	-3.32298	-3.30383	-0.0191512	0.844837	0.907373	0.440573
Taf10	chr7:105739393-105744361	-	4969	406	494	787	811	0.562504	123.365	95.9118	-10.1866	-10.1675	-0.0190899	0.845083	0.90753	0.366698
Rptor	chr11:119602905-119899576	+	296672	32	40	69	63	0.549344	62.8855	51.9948	-6.32601	-6.30693	-0.0190745	0.845144	0.90753	0.263034
Tmem250-ps	chr2:26136814-26140521	-	3708	27	19	47	37	0.543991	464.337	386.253	-4.39837	-4.37934	-0.0190277	0.845332	0.907597	0.275634
Ubxn7	chr16:32332257-32393747	+	61491	62	48	119	76	0.576294	406.93	312.918	-6.15028	-6.13128	-0.0189984	0.84545	0.907597	0.371969
D330041H03Rik	chr17:24404649-24414542	-	9894	12	9	16	21	0.589286	18.921	13.769	-4.98066	-4.96165	-0.0190113	0.845398	0.907597	0.392317
Dnm2	chr9:21424908-21507759	+	82852	94	64	167	113	0.564623	854.631	661.21	-5.47005	-5.4511	-0.0189548	0.845625	0.90763	0.373043
Sos1	chr17:80393751-80480453	-	86703	98	60	174	106	0.564628	854.783	661.058	-5.45801	-5.43906	-0.0189507	0.845641	0.90763	0.373043
Tex2	chr11:106502147-106613423	-	111277	22	19	36	39	0.549145	440.136	366.565	-4.68412	-4.66524	-0.0188845	0.845908	0.907829	0.270089
Gm37051	chr1:25620238-25623180	-	2943	53	32	91	59	0.562395	645.14	493.275	-4.92786	-4.90912	-0.0187453	0.846469	0.908345	0.387023
Stub1	chr17:25830505-25833404	-	2900	525	431	940	781	0.555184	1070.86	856.188	-7.60742	-7.58872	-0.0187083	0.846619	0.908419	0.321551
Zfp874b	chr13:67471513-67484258	-	12746	13	11	30	14	0.609524	13.3305	9.43336	-5.37383	-5.35527	-0.0185526	0.847251	0.909011	0.263034
Ubap1	chr4:41348996-41390525	+	41530	6	13	13	20	0.555769	293.747	217.651	-3.82066	-3.80221	-0.0184538	0.847653	0.909245	0.440573
Btg1	chr10:96617006-96622809	+	5804	35	28	63	48	0.569444	549.887	418.394	-4.56267	-4.54423	-0.0184394	0.847712	0.909245	0.392317
Fzd8	chr18:9212163-9218136	+	5974	45	37	87	58	0.577586	535.935	411.282	-5.74285	-5.7244	-0.0184423	0.8477	0.909245	0.380272
Spsb4	chr9:96943482-97018843	-	75362	54	17	92	33	0.551054	584.054	443.125	-4.77536	-4.75697	-0.0183837	0.847939	0.909402	0.39486
Cars	chr7:143557230-143600090	-	42861	68	55	125	98	0.552612	784.227	637.504	-5.27584	-5.25749	-0.0183519	0.848069	0.909455	0.298658
Usp32	chr11:84984442-85140161	-	155720	25	29	46	49	0.567657	512.193	387.97	-4.47898	-4.46066	-0.0183167	0.848213	0.909522	0.397335
Aff1	chr5:103692374-103855322	+	162949	29	35	72	51	0.544526	15.1072	12.8743	-7.20983	-7.19156	-0.0182704	0.848403	0.909639	0.117357
Ccnc	chr4:21727701-21759922	+	32222	104	75	192	132	0.554924	853.526	691.318	-5.73101	-5.71281	-0.0182072	0.848662	0.90974	0.303907
Sfpq	chr4:127021324-127037013	+	15690	683	485	1247	839	0.562892	1089.54	856.758	-8.43365	-8.41545	-0.0181933	0.848719	0.90974	0.347474
Kif1c	chr11:70700548-70731964	+	31417	54	50	101	83	0.568532	727.584	559.947	-5.43593	-5.41774	-0.0181882	0.84874	0.90974	0.378512
Timm44	chr8:4259731-4275913	-	16183	105	66	179	124	0.559425	865.512	667.725	-5.955	-5.93684	-0.0181592	0.84886	0.909781	0.373458
Atf3	chr1:191170296-191218039	-	47744	20	21	32	40	0.575	450.544	340.578	-4.42117	-4.40306	-0.018105	0.849082	0.909795	0.403356
Nucb2	chr7:116504369-116540584	+	36216	23	23	45	39	0.550427	466.038	384.552	-4.49762	-4.47953	-0.0180914	0.849139	0.909795	0.275634
Lysmd2	chr9:75625741-75637771	+	12031	65	71	125	116	0.566034	669.508	516.722	-6.27896	-6.26086	-0.0180949	0.849124	0.909795	0.373217
Rps6kb1	chr11:86498871-86544805	-	45935	70	59	135	99	0.557239	798.844	649.649	-5.92619	-5.90811	-0.0180774	0.849196	0.909795	0.296982
Prkrip1	chr5:136178127-136198963	-	20837	81	67	146	122	0.551987	830.844	672.674	-5.44571	-5.42766	-0.0180496	0.849311	0.909831	0.302563
Ankib1	chr5:3690000-3802925	-	112926	133	111	245	196	0.554592	893.274	721.174	-6.08399	-6.06598	-0.0180047	0.849496	0.909943	0.308686
Tle3	chr9:61372366-61418497	+	46132	45	41	85	67	0.570676	649.257	498.246	-5.32597	-5.30799	-0.017975	0.849619	0.909988	0.381871
Slc16a14	chr1:84905898-84935134	-	29237	9	6	13	13	0.576923	259.096	189.944	-3.71938	-3.70145	-0.0179317	0.849798	0.910006	0.447459
Gm37490	chr1:176889507-176890230	+	724	6	9	13	13	0.576923	259.096	189.944	-3.71938	-3.70145	-0.0179317	0.849798	0.910006	0.447459
4930431P19Rik	chr7:109752320-109755278	+	2959	24	11	39	25	0.527692	392.82	325.315	-4.84496	-4.82708	-0.0178799	0.850012	0.910051	0.271302
Gm16196	chr17:29014642-29032568	-	17927	8	7	12	14	0.583333	265.43	194.587	-3.40316	-3.38528	-0.0178842	0.849995	0.910051	0.447459
Rce1	chr19:4622591-4625641	-	3051	115	80	204	142	0.563553	876.068	679.174	-5.69858	-5.68072	-0.0178631	0.850082	0.910051	0.368926
Tra2a	chr6:49243924-49264033	-	20110	150	99	285	166	0.561351	824.603	668.432	-6.89134	-6.87352	-0.0178229	0.850249	0.910143	0.30179
Hgs	chr11:120467635-120483979	+	16345	91	103	177	174	0.553039	646.731	523.399	-6.69786	-6.68021	-0.0176553	0.850946	0.910629	0.305292
Narf	chr11:121237253-121255856	+	18604	31	28	59	45	0.573823	532.581	406.218	-4.9076	-4.88992	-0.0176792	0.850847	0.910629	0.39079
Puf60	chr15:76070182-76080924	-	10743	332	266	625	456	0.557267	574.067	461.407	-8.11536	-8.0977	-0.017665	0.850906	0.910629	0.308122
Zfp830	chr11:82764345-82765935	+	1591	86	67	157	120	0.553052	835.033	677.982	-5.48504	-5.4675	-0.0175469	0.851399	0.911027	0.303192
Yipf1	chr4:107314363-107359823	+	45461	207	145	371	264	0.553597	952.72	765.751	-6.39438	-6.37702	-0.017357	0.852196	0.911595	0.314773
Lmtk3	chr7:45783738-45804144	+	20407	9	6	16	10	0.58125	265.43	194.587	-3.06569	-3.04835	-0.0173432	0.852254	0.911595	0.447459
2310015A10Rik	chr12:80120546-80132844	-	12299	58	12	87	34	0.509804	12.1575	11.0838	-7.18328	-7.16589	-0.0173889	0.852062	0.911595	0.456858
Fam227a	chr15:79609576-79658956	-	49381	24	17	43	29	0.572173	450.465	340.657	-4.09735	-4.08001	-0.0173447	0.852248	0.911595	0.403356
Gm29361	chr12:83631834-83633833	-	2000	8	7	13	13	0.576923	265.154	194.863	-3.14807	-3.13082	-0.0172461	0.852664	0.911946	0.447459
Tln1	chr4:43531519-43562691	-	31173	190	149	349	263	0.555476	947.416	761.487	-6.46227	-6.44509	-0.017189	0.852905	0.912117	0.312384
Fam53a	chr5:33600347-33629635	-	29289	40	23	68	43	0.56156	549.112	419.169	-4.65067	-4.63367	-0.0170037	0.853691	0.912871	0.392317
Zmiz1	chr14:25459185-25666743	+	207559	284	220	551	368	0.556626	184.872	148.892	-8.7274	-8.71042	-0.0169848	0.853772	0.912871	0.280312
Gm42447	chr5:14596864-14599766	+	2903	5	10	11	15	0.560606	258.781	190.258	-3.59937	-3.58243	-0.0169431	0.853949	0.912914	0.447459
1700125H20Rik	chr11:85170404-85181145	+	10742	9	6	15	11	0.572727	265.522	194.495	-3.10295	-3.08601	-0.0169371	0.853975	0.912914	0.447459
Tet3	chr6:83362373-83459084	-	96712	46	36	93	57	0.563101	176.983	144.512	-6.04325	-6.02637	-0.0168823	0.854208	0.913077	0.270089
Pde4b	chr4:102087543-102607259	+	519717	71	42	125	75	0.564	762.142	587.021	-5.10709	-5.09043	-0.0166633	0.855147	0.913689	0.377235
Polr3e	chr7:120917744-120947432	+	29689	31	14	49	30	0.54966	385.867	291.925	-5.1359	-5.11929	-0.0166166	0.855347	0.913689	0.40439
Slc10a7	chr8:78509346-78734003	+	224658	29	16	59	22	0.609399	42.8019	31.1347	-5.69696	-5.68035	-0.0166161	0.855349	0.913689	0.321928
3830406C13Rik	chr14:12284173-12303231	+	19059	85	87	174	134	0.56888	50.6825	38.8151	-7.93927	-7.92256	-0.0167158	0.854921	0.913689	0.338802
Pbk	chr14:65805837-65817822	+	11986	68	44	122	81	0.550293	750.878	608.915	-5.15279	-5.13613	-0.0166668	0.855132	0.913689	0.29956
Cog3	chr14:75702350-75754558	-	52209	28	21	58	32	0.569504	155.338	127.918	-5.44727	-5.43065	-0.0166276	0.8553	0.913689	0.257158
Spidr	chr16:15889224-16146851	-	257628	34	28	68	45	0.561111	535.898	440.771	-5.2955	-5.2788	-0.0167005	0.854987	0.913689	0.281771
Taf4b	chr18:14783245-14900359	+	117115	6	11	16	14	0.580357	9.08252	6.68027	-5.03617	-5.0197	-0.0164686	0.855986	0.914282	0.387023
Wdr19	chr5:65199696-65260415	+	60720	32	27	58	46	0.56934	532.487	406.312	-4.51733	-4.50091	-0.0164168	0.85621	0.914348	0.39079
Ripk1	chr13:34002363-34037147	+	34785	43	28	74	55	0.545086	574.712	469.649	-4.98958	-4.97316	-0.0164235	0.856181	0.914348	0.291766
P3h3	chr6:124841089-124857752	-	16664	19	18	37	28	0.578185	428.506	323.919	-4.48074	-4.46448	-0.0162606	0.856888	0.914885	0.402098
2610008E11Rik	chr10:79064374-79097600	-	33227	38	35	84	53	0.556379	34.0021	28.0116	-6.75721	-6.74093	-0.0162816	0.856797	0.914885	0.189825
Zfp809	chr9:22225714-22243354	+	17641	36	23	65	39	0.571795	534.083	404.716	-4.4904	-4.47416	-0.0162447	0.856958	0.914885	0.39079
Gm42584	chr6:21491661-21491880	+	220	8	8	19	11	0.574163	42.2269	35.6107	-4.37982	-4.36363	-0.0161828	0.857228	0.915087	0.192645
Opa1	chr16:29579334-29654884	+	75551	68	71	141	108	0.569838	43.4088	33.1634	-7.6782	-7.66208	-0.0161172	0.857514	0.915306	0.337581
Metrnl	chr11:121701544-121716306	+	14763	36	14	62	29	0.531702	484.946	397.576	-4.62907	-4.61314	-0.0159287	0.858341	0.916101	0.286304
Dusp22	chr13:30659999-30711231	+	51233	39	29	62	62	0.548387	85.0044	70	-6.07196	-6.05613	-0.0158289	0.858781	0.916484	0.280108
Peak1	chr9:56201126-56418067	-	216942	29	27	57	45	0.554386	510.553	419.755	-4.83743	-4.82173	-0.0156944	0.859376	0.917032	0.283793
Mapk11	chr15:89142486-89149628	-	7143	19	9	33	16	0.569129	372.552	278.421	-3.64678	-3.63114	-0.0156369	0.859631	0.917217	0.415037
Kremen1	chr11:5191552-5261558	-	70007	17	12	36	16	0.611111	30.9419	22.3602	-5.20606	-5.19049	-0.0155684	0.859936	0.917455	0.334419
Hypk	chr2:121453290-121458672	+	5383	18	10	30	19	0.563158	371.836	279.137	-3.80121	-3.78576	-0.0154506	0.860461	0.917862	0.415037
Tcf12	chr9:71842688-72111871	-	269184	203	149	389	250	0.558925	316.531	254.722	-7.74061	-7.72516	-0.0154462	0.860481	0.917862	0.294525
1700012C14Rik	chr6:30460128-30463313	+	3186	7	12	17	18	0.539216	83.8974	70.7807	-4.43295	-4.41752	-0.0154242	0.860579	0.91788	0.247928
Stx16	chr2:174076308-174099771	+	23464	37	13	65	26	0.534615	485.388	397.135	-4.40943	-4.39406	-0.0153624	0.860856	0.918088	0.286304
Mfn2	chr4:147873599-147904704	-	31106	72	60	133	106	0.553696	805.937	653.037	-5.38184	-5.36655	-0.015294	0.861163	0.918102	0.302927
Ddx19a	chr8:110974996-110997800	-	22805	84	42	140	83	0.553012	803.278	618.453	-6.07717	-6.06191	-0.0152685	0.861277	0.918102	0.377367
Rab4a	chr8:123805985-123835287	+	29303	84	59	158	101	0.557902	824.613	667.629	-5.69468	-5.67939	-0.0152907	0.861177	0.918102	0.30189
Ttc3	chr16:94370618-94469343	+	98726	1085	999	2121	1676	0.553807	135.937	109.703	-11.7216	-11.7063	-0.0152826	0.861214	0.918102	0.28283
Map3k4	chr17:12227621-12318796	-	91176	111	111	219	184	0.555055	186.196	150.628	-7.4006	-7.38526	-0.0153404	0.860954	0.918102	0.29457
Necab3	chr2:154544399-154558890	-	14492	17	18	35	29	0.553202	407.66	338.97	-4.51837	-4.50316	-0.0152093	0.861544	0.9183	0.271302
Slc49a4	chr16:35694062-35769356	-	75295	184	145	341	245	0.565713	952.801	744.689	-6.95226	-6.93728	-0.014987	0.862549	0.919284	0.356319
2310022A10Rik	chr7:27553233-27582099	+	28867	26	19	45	37	0.545646	461.877	379.276	-4.3843	-4.36942	-0.014884	0.863018	0.919696	0.2824
Suv39h2	chr2:3455815-3475031	-	19217	14	10	25	19	0.543158	335.401	279.45	-3.62186	-3.60702	-0.0148377	0.863229	0.919736	0.263034
Ino80e	chr7:126850960-126862377	-	11418	112	84	212	137	0.57072	458.843	356.153	-6.78862	-6.7738	-0.014822	0.8633	0.919736	0.357322
Chst3	chr10:60181532-60219260	-	37729	54	27	98	49	0.55102	619.531	505.253	-4.76522	-4.7504	-0.0148269	0.863278	0.919736	0.295456
Xpnpep3	chr15:81400138-81457482	+	57345	23	24	47	36	0.578014	111.245	84.2643	-5.42221	-5.40744	-0.0147741	0.863519	0.919882	0.384664
Dgki	chr6:36846022-37300184	-	454163	26	20	41	40	0.567073	474.642	361.731	-4.9008	-4.88606	-0.0147392	0.863679	0.919919	0.394279
Helb	chr10:120083608-120112987	-	29380	22	24	42	39	0.569597	474.809	361.564	-4.52893	-4.51422	-0.014713	0.863799	0.919919	0.394279
Kars	chr8:111993443-112011323	-	17881	153	138	286	232	0.564896	934.114	729.491	-6.95335	-6.93863	-0.0147218	0.863759	0.919919	0.358327
Cux1	chr5:136248135-136567490	-	319356	259	185	467	324	0.562796	996.552	778.884	-6.70147	-6.6868	-0.014674	0.863978	0.920022	0.355624
Tigd2	chr6:59208870-59212033	+	3164	127	105	233	186	0.55479	884.475	712.915	-5.9879	-5.97329	-0.0146178	0.864236	0.92021	0.311087
Tbc1d22a	chr15:86214459-86498503	+	284045	14	10	26	18	0.547009	335.217	279.634	-3.59624	-3.58167	-0.0145743	0.864436	0.920336	0.263034
Uchl5	chr1:143777272-143807466	+	30195	86	66	159	116	0.554923	835.152	675.889	-5.55359	-5.53907	-0.0145228	0.864674	0.920411	0.305413
Gdpd5	chr7:99381414-99461877	+	80464	22	15	38	27	0.567251	428.281	324.145	-3.98936	-3.97486	-0.0145057	0.864753	0.920411	0.402098
Gfm2	chr13:97137937-97181195	+	43259	51	40	90	71	0.565023	671.573	516.632	-4.9031	-4.88857	-0.0145292	0.864644	0.920411	0.378512
Polr3a	chr14:24448696-24487058	-	38363	61	51	116	87	0.556034	749.382	610.411	-5.47847	-5.46405	-0.0144269	0.865117	0.920712	0.29956
Pon2	chr6:5264147-5298455	-	34309	387	259	709	456	0.556911	1032.52	832.58	-7.28308	-7.26875	-0.0143285	0.865573	0.92111	0.3158
Scyl2	chr10:89638721-89686285	-	47565	37	39	71	67	0.551608	595.401	488.723	-4.99835	-4.98409	-0.014262	0.865883	0.921352	0.293731
Cnih4	chr1:181144693-181168994	+	24302	34	21	58	42	0.543103	507.25	414.52	-4.76023	-4.74607	-0.0141592	0.866362	0.921775	0.289507
Chst10	chr1:38863867-38898161	-	34295	41	26	81	41	0.57016	557.053	457.43	-5.41359	-5.3995	-0.0140917	0.866678	0.921804	0.284729
Clvs1	chr4:9269293-9451691	+	182399	27	23	48	43	0.548692	484.946	397.576	-4.36625	-4.35216	-0.0140835	0.866717	0.921804	0.286304
Hps5	chr7:46760466-46796064	-	35599	52	44	89	85	0.550958	687.158	558.37	-5.35459	-5.34047	-0.0141179	0.866556	0.921804	0.29956
Zkscan2	chr7:123475384-123500449	-	25066	27	23	48	43	0.548692	484.946	397.576	-4.36625	-4.35216	-0.0140835	0.866717	0.921804	0.286304
Skp2	chr15:9111985-9155425	-	43441	28	18	49	32	0.566964	474.976	361.397	-4.18966	-4.17567	-0.0139848	0.867181	0.922122	0.394279
Ndufa2	chr18:36742332-36744557	-	2226	2801	2723	5140	4732	0.560193	613.538	481.87	-11.505	-11.491	-0.0139936	0.867139	0.922122	0.345361
Cacna1b	chr2:24603887-24763152	-	159266	20	20	41	32	0.556402	436.494	359.882	-4.73913	-4.72533	-0.0138074	0.868018	0.922759	0.277534
2410131K14Rik	chr5:118245227-118266093	+	20867	43	30	70	59	0.56138	590.899	453.461	-5.35713	-5.34336	-0.0137652	0.868218	0.922759	0.38247
Mtmr14	chr6:113237843-113281392	+	43550	38	24	76	37	0.574324	509.548	418.929	-5.52731	-5.51356	-0.0137538	0.868272	0.922759	0.281771
Ralgapa1	chr12:55602896-55821167	-	218272	142	88	256	153	0.564925	895.167	694.828	-5.93205	-5.91823	-0.013818	0.867967	0.922759	0.361674
Csad	chr15:102176999-102204724	-	27726	121	79	209	152	0.549342	865.509	696.781	-6.30797	-6.2942	-0.0137754	0.868169	0.922759	0.312939
B4galt4	chr16:38742264-38769049	+	26786	61	39	103	74	0.55963	710.344	548.015	-5.33806	-5.32428	-0.0137783	0.868155	0.922759	0.37707
Arhgef26	chr3:62338344-62462221	+	123878	259	174	476	305	0.557305	982.433	789.632	-6.81083	-6.79716	-0.0136697	0.868671	0.923097	0.31528
Mtrex	chr13:112867418-112927398	-	59981	31	24	55	45	0.548485	507.158	414.612	-4.46848	-4.45484	-0.0136444	0.868792	0.923137	0.289507
Gm38376	chr1:13177462-13179714	-	2253	8	5	13	11	0.534965	238.573	201.031	-3.2889	-3.27529	-0.0136098	0.868957	0.923138	0.241008
Bcl6	chr16:23965052-23988852	-	23801	5	8	11	13	0.534965	238.573	201.031	-3.2889	-3.27529	-0.0136098	0.868957	0.923138	0.241008
A030001D20Rik	chr7:45635680-45638765	-	3086	18	11	30	23	0.53913	370.579	307.64	-4.14541	-4.13182	-0.0135877	0.869062	0.923152	0.273018
Rps11-ps1	chr9:59471759-59472233	-	475	14	10	23	19	0.567506	342.547	257.15	-3.67804	-3.66447	-0.0135728	0.869134	0.923152	0.415037
Mtmr3	chr11:4480868-4594863	-	113996	79	44	138	80	0.561232	794.278	613.517	-5.23197	-5.21848	-0.0134897	0.869531	0.923487	0.372659
Nfatc4	chr14:55823144-55833943	+	10800	17	12	34	17	0.602941	365.154	276.932	-4.58644	-4.57309	-0.0133467	0.870218	0.924129	0.398549
Ncoa1	chr12:4247362-4477182	-	229821	154	57	242	130	0.537413	29.2955	24.7752	-8.68802	-8.67472	-0.0133052	0.870418	0.924254	0.390182
Gm37895	chr1:25775757-25780306	-	4550	61	34	103	69	0.542493	683.375	553.503	-5.72969	-5.71647	-0.0132197	0.870832	0.924426	0.303069
Smox	chr2:131491496-131525922	+	34427	147	102	276	174	0.559408	897.061	723.938	-6.51912	-6.50589	-0.0132288	0.870788	0.924426	0.30895
Psmc2	chr5:21785283-21803787	+	18505	43	26	78	44	0.571096	573.792	440.691	-4.66601	-4.6528	-0.0132038	0.870909	0.924426	0.380604
Mrm3	chr11:76243715-76250619	+	6905	17	12	31	22	0.546921	371.122	307.098	-3.77668	-3.76345	-0.0132303	0.870781	0.924426	0.273018
Tpp2	chr1:43933647-44003000	+	69354	155	121	276	215	0.562192	926.329	721.65	-6.08572	-6.0727	-0.0130206	0.8718	0.924477	0.360332
Pianp	chr6:124996694-125003096	+	6403	14	15	27	26	0.547721	371.054	307.165	-3.87435	-3.86125	-0.0131014	0.871406	0.924477	0.273018
Hspbp1	chr7:4660521-4685068	-	24548	127	94	231	168	0.554654	876.331	706.923	-5.87367	-5.86059	-0.0130751	0.871534	0.924477	0.312169
Polr2i	chr7:30231948-30233390	+	1443	298	226	549	386	0.564149	1018.44	798.906	-7.48053	-7.46746	-0.0130765	0.871527	0.924477	0.350428
Ptdss2	chr7:141122382-141157606	+	35225	242	148	448	256	0.559152	967.059	777.905	-6.85963	-6.84648	-0.0131439	0.871199	0.924477	0.31271
Cmtm3	chr8:104339410-104347672	+	8263	87	55	155	97	0.56415	835.413	646.604	-5.34648	-5.33346	-0.0130175	0.871815	0.924477	0.368387
Eaf1	chr14:31494399-31509858	+	15460	5	8	12	12	0.541667	232.655	196.914	-3.693	-3.68	-0.0130079	0.871862	0.924477	0.241008
Gm5089	chr14:122365239-122406743	-	41505	39	35	61	70	0.569672	172.144	131.998	-5.87361	-5.86058	-0.0130284	0.871762	0.924477	0.376563
Myo9a	chr9:59750896-59928866	+	177971	92	83	171	140	0.565434	865.579	672.408	-6.01381	-6.0008	-0.0130095	0.871854	0.924477	0.363748
Lrrc75a	chr11:62604884-62648523	-	43640	9	15	21	21	0.571429	26.3329	19.7439	-5.02415	-5.01112	-0.0130331	0.871739	0.924477	0.415037
Prkg1	chr19:30564489-31765033	-	1200545	6	7	13	11	0.548951	232.698	196.871	-3.33599	-3.32292	-0.0130733	0.871543	0.924477	0.241008
Unc45a	chr7:80325292-80347993	-	22702	62	44	115	77	0.55528	728.397	590.924	-5.16223	-5.1493	-0.0129244	0.87227	0.92476	0.301656
Fxr2	chr11:69632990-69653297	+	20308	57	34	106	59	0.557004	665.519	540.569	-5.00039	-4.98747	-0.0129198	0.872292	0.92476	0.298341
Ddx47	chr6:135011612-135023776	+	12165	114	92	209	163	0.554936	868.069	699.692	-5.84443	-5.83164	-0.0127882	0.872939	0.925184	0.311461
Mapk8	chr14:33377898-33447158	-	69261	84	72	155	127	0.554432	839.711	677.93	-5.56891	-5.55611	-0.0127925	0.872918	0.925184	0.308122
2310061I04Rik	chr17:35892677-35897431	-	4755	43	46	92	68	0.571931	31.6084	24.0794	-7.12392	-7.11112	-0.0128077	0.872843	0.925184	0.325986
Tollip	chr7:141874813-141918507	-	43695	40	14	67	31	0.524314	503.161	410.017	-5.18755	-5.17483	-0.0127176	0.873287	0.925466	0.295456
Fan1	chr7:64346758-64374095	-	27338	17	7	27	15	0.548148	332.316	248.859	-3.99579	-3.98336	-0.0124323	0.874705	0.926489	0.415037
Snrpf	chr10:93583029-93589706	-	6678	1554	1158	2792	2081	0.556527	1082.57	862.75	-9.04781	-9.03538	-0.0124238	0.874747	0.926489	0.327658
Fbxw9	chr8:85060055-85067124	+	7070	81	75	145	132	0.563401	852.584	660.431	-5.4806	-5.46818	-0.0124262	0.874735	0.926489	0.366539
Ccdc66	chr14:27481090-27508460	-	27371	63	42	108	82	0.547764	724.497	587.048	-5.51459	-5.50215	-0.0124391	0.874671	0.926489	0.304855
Dcun1d5	chr9:7184520-7208205	+	23686	328	236	583	432	0.554452	1020.19	816.004	-7.02005	-7.00755	-0.0124999	0.874368	0.926489	0.322568
Galnt10	chr11:57645442-57787514	+	142073	26	8	47	15	0.543262	402.986	331.854	-3.80726	-3.79482	-0.0124367	0.874683	0.926489	0.280108
2210016L21Rik	chr5:114942158-114949783	+	7626	278	334	537	566	0.553898	230.974	185.796	-8.86318	-8.8508	-0.0123785	0.874974	0.926642	0.317809
Usp10	chr8:119910360-119957560	+	47201	181	168	320	309	0.554657	952.561	763.456	-6.50162	-6.48935	-0.0122736	0.875501	0.927112	0.3178
Ivns1abp	chr1:151344477-151364422	+	19946	112	100	204	173	0.563527	883.025	687.356	-5.94158	-5.92936	-0.0122177	0.875782	0.927323	0.361598
Neto1	chr18:86394952-86506718	+	111767	24	11	34	31	0.530361	10.1275	8.89839	-6.33696	-6.32478	-0.0121818	0.875964	0.927428	0.222392
Rnf40	chr7:127588767-127604799	+	16033	37	18	69	31	0.558439	507.342	414.428	-4.4283	-4.41617	-0.0121346	0.876202	0.927593	0.289507
Gnai3	chr3:108107280-108146146	-	38867	160	140	287	247	0.562146	939.448	732.762	-6.20269	-6.19057	-0.0121158	0.876297	0.927606	0.358454
Nup153	chr13:46679905-46727940	-	48036	20	22	37	37	0.567568	455.13	346.438	-4.21744	-4.20536	-0.0120767	0.876495	0.927729	0.392317
Nr1d2	chr14:18204054-18239127	-	35074	20	14	37	25	0.55027	402.986	331.854	-3.93723	-3.92522	-0.0120068	0.87685	0.927804	0.280108
Mettl17	chr14:51884842-51893039	+	8198	40	25	74	44	0.554361	549.602	448.042	-4.60209	-4.59006	-0.0120299	0.876733	0.927804	0.294447
Fbxo16	chr14:65266618-65323973	+	57356	5	13	12	21	0.517857	286.709	238.977	-3.86447	-3.85247	-0.0119976	0.876897	0.927804	0.263034
Slc1a4	chr11:20302180-20332713	-	30534	147	108	269	185	0.565126	911.944	711.888	-6.25921	-6.2472	-0.0120094	0.876837	0.927804	0.357729
Nup205	chr6:35177421-35247596	+	70176	19	23	34	40	0.566912	454.89	346.678	-4.12124	-4.1093	-0.0119399	0.877191	0.927941	0.392317
Foxp1	chr6:98925338-99522721	-	597384	64	52	122	84	0.571819	771.501	598.595	-5.97367	-5.96172	-0.0119487	0.877146	0.927941	0.366128
Bcam	chr7:19756131-19771016	-	14886	12	8	22	13	0.58042	310.291	232.745	-3.40337	-3.39149	-0.011883	0.877482	0.928161	0.415037
Megf11	chr9:64385626-64709205	+	323580	20	9	38	15	0.563158	371.732	306.487	-3.79175	-3.77989	-0.0118603	0.877598	0.928197	0.273018
Rdh13	chr7:4424770-4445649	-	20880	23	28	43	47	0.565314	497.592	380.46	-4.47058	-4.45873	-0.0118441	0.877681	0.928197	0.387023
Dock1	chr7:134670654-135173639	+	502986	94	84	182	140	0.558242	572.419	462.135	-6.63424	-6.62251	-0.0117251	0.878292	0.928757	0.305808
Hspa4	chr11:53259814-53300457	-	40644	238	178	438	304	0.564453	985.852	772.714	-7.07559	-7.0639	-0.0116974	0.878435	0.92882	0.351712
Pou5f2	chr13:78024902-78026295	+	1394	12	6	20	13	0.530769	286.761	238.924	-3.57946	-3.56781	-0.0116542	0.878658	0.928881	0.263034
Zdhhc16	chr19:41933480-41944104	+	10625	106	53	173	112	0.542966	76.8058	63.223	-7.43078	-7.41912	-0.0116566	0.878645	0.928881	0.335603
Suox	chr10:128669894-128674073	-	4180	17	22	32	39	0.547676	431.641	354.161	-4.11287	-4.10126	-0.0116123	0.878875	0.928936	0.285402
Rps23	chr13:90922958-90924950	+	1993	7135	8224	13225	14357	0.556165	460.458	367.406	-13.7285	-13.7169	-0.0116151	0.87886	0.928936	0.329486
Telo2	chr17:25099570-25115967	-	16398	65	41	117	71	0.56651	735.129	568.522	-5.07298	-5.0614	-0.0115822	0.87903	0.929013	0.370368
Chl1	chr6:103510586-103750211	+	239626	145	132	262	231	0.562432	925.36	723.829	-6.16467	-6.15314	-0.011528	0.879311	0.929223	0.358855
Gm37524	chr1:168335980-168337671	-	1692	14	17	36	22	0.580808	8.7608	6.56868	-6.20217	-6.19076	-0.011413	0.879911	0.929331	0.199309
Coq4	chr2:29787493-29797935	+	10443	80	51	149	88	0.558229	803.977	650.922	-5.46038	-5.44894	-0.0114451	0.879743	0.929331	0.305503
Ncapd2	chr6:125168007-125191701	-	23695	4	11	16	14	0.517857	3.91891	3.68767	-5.49106	-5.47964	-0.0114114	0.879919	0.929331	0
Kdm6b	chr11:69398508-69413675	-	15168	174	119	347	193	0.559011	100.031	80.4974	-8.3018	-8.29039	-0.0114029	0.879963	0.929331	0.24639
Mpdu1	chr11:69656697-69662642	-	5946	230	167	405	302	0.560441	980.412	765.647	-6.55615	-6.54466	-0.0114806	0.879558	0.929331	0.356871
C2	chr17:34862604-34898265	-	35662	11	7	19	14	0.539474	286.709	238.977	-3.40275	-3.39134	-0.0114149	0.879901	0.929331	0.263034
Ehd3	chr17:73804134-73832094	+	27961	26	30	52	47	0.569149	519.019	398.462	-5.30356	-5.29217	-0.0113973	0.879992	0.929331	0.38109
Ogfod3	chr11:121177591-121204711	-	27121	71	53	121	99	0.561065	796.507	616.993	-5.49185	-5.48052	-0.011323	0.880381	0.929654	0.369234
Ncaph	chr2:127103809-127133954	-	30146	8	12	16	19	0.565789	301.587	226.217	-3.64576	-3.63447	-0.0112888	0.880561	0.929655	0.415037
Borcs8	chr8:70139499-70147319	+	7821	59	61	106	111	0.553077	777.179	627.7	-5.22217	-5.21087	-0.0112971	0.880517	0.929655	0.306978
Senp2	chr16:22009484-22049269	+	39786	94	82	175	138	0.565673	865.437	673.665	-6.05293	-6.04166	-0.0112757	0.88063	0.929655	0.3614
Gm42443	chr5:131694721-131695875	-	1155	10	8	18	15	0.544444	286.761	238.924	-3.32329	-3.31205	-0.0112413	0.88081	0.929758	0.263034
Ankrd49	chr9:14779618-14784856	-	5239	58	35	108	57	0.575536	678.907	527.181	-5.29539	-5.28428	-0.0111017	0.881547	0.930361	0.369234
Csnk1g3	chr18:53862122-53955548	+	93427	101	71	187	119	0.568373	863.327	671.75	-5.97648	-5.96537	-0.0111132	0.881486	0.930361	0.360176
Gse1	chr8:120228456-120581390	+	352935	40	14	59	33	0.551104	24.0404	18.6071	-6.30808	-6.29707	-0.0110148	0.882008	0.930761	0.50696
Acadsb	chr7:131410601-131448944	+	38344	145	116	270	195	0.565954	915.37	716.015	-6.68989	-6.6789	-0.0109921	0.882129	0.930801	0.355481
Hectd3	chr4:116995317-117005277	+	9961	43	14	66	32	0.544508	43.6901	33.8709	-6.0235	-6.01263	-0.0108651	0.882807	0.931429	0.475338
Isyna1	chr8:70594373-70597290	+	2918	57	53	107	92	0.554399	744.223	601.326	-5.29784	-5.28706	-0.0107802	0.883262	0.931821	0.305626
Polr3g	chr13:81673843-81711013	-	37171	15	14	24	27	0.571759	378.121	286.649	-4.00837	-3.99765	-0.0107153	0.883612	0.932103	0.398549
Syf2	chr4:134930898-134937548	+	6651	312	250	571	441	0.556652	1019.27	816.262	-7.07781	-7.06713	-0.0106828	0.883788	0.932182	0.320645
Gm20498	chr12:81358860-81532905	-	174046	17	6	29	13	0.523873	328.694	271.003	-3.74588	-3.73521	-0.0106707	0.883853	0.932182	0.275634
Kcnc3	chr7:44590664-44604754	+	14091	20	9	36	15	0.577778	377.057	287.712	-3.6853	-3.67468	-0.0106208	0.884123	0.932379	0.398549
Blcap	chr2:157556362-157571274	-	14913	104	83	200	134	0.569701	215.765	167.137	-7.0345	-7.02398	-0.0105279	0.884627	0.932824	0.347222
Rheb	chr5:24802823-24842624	-	39802	824	674	1490	1203	0.556643	1090.51	869.785	-8.21325	-8.20277	-0.010477	0.884904	0.93292	0.326027
Rab34	chr11:78188430-78192193	+	3764	245	159	438	282	0.561595	982.525	768.232	-6.50247	-6.492	-0.0104655	0.884967	0.93292	0.354431
Hnrnpul2	chr19:8820010-8834143	+	14134	98	102	187	174	0.555136	866.134	696.156	-6.38531	-6.37482	-0.0104824	0.884875	0.93292	0.312939
Klhl21	chr4:152008803-152017680	+	8878	12	6	23	10	0.56087	286.761	238.924	-3.3121	-3.30168	-0.0104224	0.885202	0.933046	0.263034
6720427I07Rik	chr13:48532905-48546500	-	13596	25	24	44	45	0.550758	480.192	393.361	-4.35901	-4.3486	-0.0104133	0.885252	0.933046	0.292782
Zfp454	chr11:50872720-50887651	-	14932	13	16	25	26	0.567692	377.988	286.782	-3.95824	-3.94787	-0.0103692	0.885494	0.933165	0.398549
2610035D17Rik	chr11:113043895-113201838	-	157944	27	12	50	21	0.555714	432.977	352.825	-4.01684	-4.00648	-0.0103623	0.885532	0.933165	0.285402
Gm4478	chr10:121343176-121343658	+	483	13	5	17	14	0.560924	9.21486	7.00563	-5.08162	-5.07138	-0.0102449	0.886178	0.933758	0.469485
Tm9sf1	chr14:55635965-55643806	-	7842	9	9	19	14	0.558271	286.709	238.977	-3.72899	-3.71882	-0.0101699	0.886592	0.934107	0.263034
Exoc7	chr11:116288001-116307233	-	19233	122	97	234	162	0.560066	551.385	444.254	-6.87248	-6.86234	-0.0101471	0.886718	0.934153	0.307182
Dmxl1	chr18:49832670-49965473	+	132804	77	57	137	101	0.5632	820.266	636.69	-5.2966	-5.28647	-0.010131	0.886808	0.934159	0.365649
Pou6f1	chr15:100575318-100599984	-	24667	66	33	113	66	0.542035	702.066	564.744	-5.53912	-5.52901	-0.0101081	0.886935	0.934206	0.307429
Zfp952	chr17:32993129-33005457	+	12329	41	34	80	56	0.559821	593.179	482.005	-5.27511	-5.26505	-0.0100631	0.887185	0.934382	0.298081
Klhl8	chr5:103861973-103911259	-	49287	25	22	45	38	0.567251	479.197	366.694	-4.24716	-4.23714	-0.0100177	0.887438	0.934474	0.384664
Clptm1	chr7:19631571-19665033	-	33463	202	150	375	253	0.565776	961.426	754.18	-7.10983	-7.09981	-0.01002	0.887426	0.934474	0.350907
Kbtbd8	chr6:95117240-95129790	+	12551	7	9	15	13	0.579487	273.923	205.718	-3.79792	-3.78798	-0.00994046	0.88787	0.934666	0.415037
Spryd7	chr14:61531993-61556886	-	24894	50	73	99	119	0.559248	269.158	208.835	-6.38578	-6.37581	-0.00996582	0.887728	0.934666	0.372659
Riok2	chr17:17374309-17394899	+	20591	65	41	112	76	0.559915	735.129	568.522	-5.18889	-5.17894	-0.00994832	0.887826	0.934666	0.370368
Foxo1	chr3:52268336-52353221	+	84886	20	18	36	31	0.5681	433.775	330.047	-4.02974	-4.01985	-0.00988505	0.888181	0.93482	0.389947
Dmwd	chr7:19076227-19082776	+	6550	111	84	206	146	0.557089	863.147	694.88	-5.92056	-5.91067	-0.00988477	0.888183	0.93482	0.31271
Gpr137b	chr13:13357620-13394014	-	36395	84	35	144	67	0.552861	782.129	604.378	-5.43536	-5.42554	-0.0098228	0.888531	0.935099	0.371256
Commd10	chr18:46958816-47234284	+	275469	123	101	229	170	0.565618	888.997	694.257	-6.42098	-6.41117	-0.00980688	0.888621	0.935106	0.356144
Hs1bp3	chr12:8313432-8343824	+	30393	69	21	104	54	0.526175	15.7184	13.7279	-7.57652	-7.56673	-0.00978934	0.88872	0.935123	0.40439
1700030K09Rik	chr8:72443880-72461001	+	17122	22	16	38	29	0.565336	433.163	330.659	-4.02804	-4.01829	-0.00975366	0.888922	0.935165	0.389947
Gga1	chr15:78877190-78894585	+	17396	56	32	99	57	0.56353	656.843	508.805	-4.83717	-4.82742	-0.00975286	0.888926	0.935165	0.371969
Limk1	chr5:134656039-134688598	-	32560	33	21	61	37	0.554276	503.069	410.108	-4.40426	-4.39453	-0.00973386	0.889034	0.935191	0.295456
Btbd8	chr5:107437997-107511207	+	73211	17	32	45	46	0.536715	12.0435	10.3755	-6.83833	-6.82865	-0.00967287	0.88938	0.935467	0.222392
Ntrk3	chr7:78175959-78738012	-	562054	65	50	122	86	0.557091	762.734	614.042	-5.37796	-5.36831	-0.00964917	0.889515	0.935521	0.306331
Zfp688	chr7:127418967-127422068	-	3102	45	35	87	55	0.576803	620.718	481.409	-5.65243	-5.64281	-0.00961743	0.889695	0.935584	0.367732
Hivep1	chr13:42052021-42192537	+	140517	63	31	113	57	0.550691	679.171	548.986	-4.92277	-4.91316	-0.00960937	0.889741	0.935584	0.306661
Nop53	chr7:15936183-15946074	-	9892	53	31	95	57	0.550877	634.34	513.163	-4.83355	-4.82397	-0.00958008	0.889908	0.935673	0.304855
Emc9	chr14:55581516-55585302	-	3787	58	67	103	119	0.563066	799.057	619.975	-5.23199	-5.22243	-0.0095591	0.890028	0.935711	0.365871
Bbs4	chr9:59321990-59353508	-	31519	53	41	91	79	0.550702	679.048	549.109	-5.28169	-5.27218	-0.00950537	0.890336	0.935947	0.306661
Sema4c	chr1:36548639-36558349	-	9711	25	8	43	17	0.525992	397.96	324.815	-4.09599	-4.08657	-0.00941629	0.890848	0.936315	0.289507
Stard4	chr18:33199355-33213862	-	14508	128	83	239	142	0.560036	870.877	701.671	-6.16603	-6.15661	-0.0094155	0.890852	0.936315	0.311708
St3gal2	chr8:110919922-110972480	+	52559	56	33	101	60	0.552228	656.959	531.246	-4.87829	-4.86894	-0.00934419	0.891264	0.93666	0.305808
Ecsit	chr9:22072246-22085438	-	13193	19	10	28	25	0.539286	22.871	19.2487	-5.44457	-5.43525	-0.00931943	0.891407	0.936723	0.273018
Harbi1	chr2:91710852-91721545	+	10694	10	6	14	14	0.571429	63.9114	47.9392	-4.20214	-4.19286	-0.00927973	0.891637	0.936877	0.415037
Fyco1	chr9:123789500-123851899	-	62400	37	32	69	56	0.55383	567.003	460.176	-4.71801	-4.70877	-0.00924647	0.89183	0.936992	0.30117
Med25	chr7:44876765-44892712	-	15948	164	133	308	222	0.565783	648.939	507.815	-7.16633	-7.15714	-0.00919132	0.892151	0.937067	0.350133
Smg1	chr7:118131308-118243670	-	112363	63	46	114	83	0.553424	740.437	597.782	-5.10331	-5.09412	-0.00919299	0.892142	0.937067	0.308753
Fam117a	chr11:95337018-95381872	+	44855	8	8	15	13	0.574359	274.163	205.478	-3.22715	-3.21794	-0.00920551	0.892069	0.937067	0.415037
Klf11	chr12:24651274-24662789	+	11516	25	8	44	16	0.534091	397.527	325.249	-3.89815	-3.88898	-0.00917126	0.892268	0.937103	0.289507
Smyd5	chr6:85431989-85446435	+	14447	42	23	70	45	0.555556	556.753	428.302	-4.95003	-4.94091	-0.00911386	0.892604	0.937192	0.378512
Ppp1r37	chr7:19530800-19563076	-	32277	43	18	77	31	0.569543	539.768	415.912	-4.41716	-4.40804	-0.00911943	0.892571	0.937192	0.376148
Ccl25	chr8:4325210-4360020	+	34811	41	59	90	92	0.54843	40.3844	33.2023	-7.16274	-7.15363	-0.00911484	0.892598	0.937192	0.286304
Wbp11	chr6:136813654-136828233	-	14580	108	86	199	151	0.556125	863.098	693.998	-5.82459	-5.81554	-0.00904301	0.89302	0.937541	0.314511
Slain2	chr5:72914304-72978829	+	64526	49	25	82	49	0.553883	594.885	458.195	-5.10777	-5.09876	-0.00900996	0.893214	0.937658	0.376563
2810408I11Rik	chr1:64679871-64690659	-	10789	7	9	13	15	0.569231	273.587	206.054	-3.19178	-3.1828	-0.00898218	0.893378	0.937742	0.415037
Umad1	chr6:8259288-8459470	+	200183	16	12	29	22	0.548589	364.959	299.811	-3.73902	-3.73007	-0.0089516	0.893558	0.937844	0.283793
Ythdf3	chr3:16183212-16217037	+	33826	28	29	56	45	0.572222	350.462	270.154	-5.40878	-5.39989	-0.0088824	0.893968	0.93809	0.373458
Mrpl54	chr10:81264713-81266934	-	2222	88	86	174	137	0.566742	107.957	83.5919	-7.35619	-7.34733	-0.00885578	0.894126	0.93809	0.344911
Mmd	chr11:90249456-90278589	+	29134	138	149	253	264	0.554924	923.16	739.892	-6.23031	-6.22142	-0.00889157	0.893914	0.93809	0.319417
Arhgef19	chr4:141239499-141257564	+	18066	10	6	17	11	0.566845	273.923	205.718	-3.14733	-3.13847	-0.00886587	0.894066	0.93809	0.415037
Rgs12	chr5:34949445-35039644	+	90200	149	79	268	138	0.564217	890.498	697.409	-5.87102	-5.86221	-0.0088098	0.8944	0.93829	0.357157
Gar1	chr3:129824912-129831396	-	6485	88	81	165	140	0.555952	850.405	684.068	-5.85326	-5.84452	-0.00873654	0.894837	0.938642	0.313417
Nup50	chr15:84923411-84942963	+	19553	112	79	203	137	0.564183	872.176	680.291	-5.75995	-5.75122	-0.00872558	0.894903	0.938642	0.35826
Zfp334	chr2:165374264-165388259	-	13996	50	24	83	48	0.551205	594.991	458.09	-5.26436	-5.25574	-0.00861804	0.895549	0.939057	0.376563
Isy1	chr6:87814269-87838798	-	24530	65	39	119	69	0.555718	721.049	582.602	-5.0592	-5.05058	-0.00861856	0.895546	0.939057	0.308122
Trps1	chr15:50654752-50890463	-	235712	273	243	502	419	0.561888	1016.07	797.691	-7.28276	-7.27412	-0.00863551	0.895444	0.939057	0.349449
Sec22c	chr9:121680045-121705490	-	25446	28	42	62	62	0.564516	27.7826	21.425	-6.77608	-6.76754	-0.00854236	0.896006	0.939449	0.374396
Slc8a2	chr7:16129826-16161063	+	31238	32	16	54	33	0.538721	476.753	387.713	-4.70473	-4.69626	-0.00847135	0.896437	0.939813	0.29956
Fbxl18	chr5:142866946-142895421	-	28476	44	39	92	58	0.575337	40.6755	30.9994	-6.79137	-6.78296	-0.00840867	0.896818	0.940125	0.30895
Mindy4	chr6:55203383-55320222	+	116840	6	8	15	11	0.563636	29.5998	24.6421	-4.28162	-4.27325	-0.00837598	0.897018	0.940247	0.222392
Ephb2	chr4:136647539-136835988	-	188450	108	66	207	105	0.575155	203.154	157.112	-6.95136	-6.94309	-0.00826097	0.897723	0.940562	0.334419
Trafd1	chr5:121371725-121385632	-	13908	110	63	184	127	0.546945	211.31	170.875	-6.94342	-6.93516	-0.00825873	0.897737	0.940562	0.326104
Gabrg3	chr7:56716465-57387188	-	670724	10	15	22	22	0.568182	101.243	76.9392	-4.65889	-4.65061	-0.00827513	0.897636	0.940562	0.395929
Carmil1	chr13:24012344-24280795	-	268452	121	74	225	127	0.560227	863.147	694.88	-5.98394	-5.97565	-0.00829344	0.897524	0.940562	0.31271
Rnf19a	chr15:36239933-36283147	-	43215	44	37	86	58	0.574779	354.219	274.386	-5.81283	-5.80456	-0.0082658	0.897694	0.940562	0.36257
Man1a2	chr3:100562208-100685503	-	123296	108	82	205	134	0.569385	477.729	372.777	-6.73322	-6.72498	-0.00823741	0.897869	0.940612	0.350687
Macroh2a1	chr13:56073619-56136361	-	62743	298	233	548	408	0.557437	1012.25	810.311	-7.1191	-7.11089	-0.00820835	0.898048	0.940713	0.321249
1500009L16Rik	chr10:83722865-83762762	+	39898	122	199	240	336	0.550298	225.972	182.067	-7.80851	-7.80041	-0.00809939	0.898723	0.941329	0.332076
Mindy2	chr9:70599014-70657174	-	58161	127	115	227	209	0.554855	893.937	716.76	-5.97695	-5.96886	-0.00808645	0.898804	0.941329	0.31895
Stx8	chr11:67966193-68207148	+	240956	160	114	281	207	0.56006	923.982	722.165	-6.14413	-6.13609	-0.00804075	0.899089	0.941539	0.356565
Shisa6	chr11:66211725-66525964	-	314240	14	11	24	20	0.566667	349.174	265.677	-3.60984	-3.60186	-0.00797574	0.899495	0.941877	0.395929
Nifk	chr1:118321839-118333822	+	11984	104	105	200	177	0.55661	746.087	599.669	-6.7078	-6.69987	-0.00793764	0.899734	0.942036	0.315042
Tes	chr6:17065149-17105828	+	40680	10	15	18	26	0.566239	349.297	265.554	-3.58431	-3.57639	-0.00792501	0.899814	0.942036	0.395929
Pkib	chr10:57631981-57741112	+	109132	19	15	34	26	0.567873	409.886	312.89	-3.90034	-3.89243	-0.00790414	0.899945	0.942085	0.387023
Mtch2	chr2:90847155-90866810	+	19656	546	462	1000	813	0.557133	1074.36	858.641	-7.94307	-7.93522	-0.00785347	0.900264	0.942332	0.324435
Sart1	chr19:5377523-5388703	-	11181	67	72	135	117	0.55584	135.795	109.544	-6.87868	-6.87084	-0.00783176	0.900402	0.942388	0.298762
Nat10	chr2:103721256-103761270	-	40015	33	20	56	40	0.544643	499.657	404.863	-4.72043	-4.71261	-0.00781288	0.900521	0.942425	0.301656
Irx5	chr8:92357625-92376286	+	18662	26	9	38	22	0.546651	24.2021	18.7551	-5.59242	-5.58464	-0.0077832	0.900709	0.942535	0.485427
Rnf2	chr1:151458004-151500955	-	42952	46	38	82	67	0.56407	637.122	496.749	-4.82259	-4.81491	-0.00768263	0.90135	0.943117	0.36995
Tmpo	chr10:91147571-91181315	-	33745	257	210	488	349	0.564179	242.823	189.631	-8.33698	-8.32933	-0.00765166	0.901548	0.943236	0.335897
Sypl	chr12:32953891-32979860	+	25970	276	128	454	263	0.547311	80.4671	65.6773	-9.01423	-9.00669	-0.00753883	0.902272	0.943907	0.368193
Cacng7	chr7:3332955-3368221	+	35267	6	6	12	10	0.55	228.11	190.21	-3.01302	-3.00557	-0.00745563	0.902811	0.944031	0.263034
Zfp551	chr7:12415153-12422751	-	7599	6	6	12	10	0.55	228.11	190.21	-3.01302	-3.00557	-0.00745563	0.902811	0.944031	0.263034
Shc2	chr10:79618051-79637918	-	19868	7	12	20	15	0.575	6.49018	4.93016	-5.48948	-5.48199	-0.00749018	0.902587	0.944031	0.247928
Psen1	chr12:83688152-83735199	+	47048	80	23	125	51	0.54549	45.4838	35.6214	-6.90646	-6.89899	-0.00746608	0.902743	0.944031	0.496676
Tcof1	chr18:60813755-60848971	-	35217	118	64	211	113	0.562807	867.739	677.105	-5.5925	-5.585	-0.00749711	0.902542	0.944031	0.358048
Gramd1b	chr9:40293233-40531383	-	238151	61	27	102	54	0.54902	657.309	508.339	-5.46688	-5.45945	-0.00743608	0.902937	0.944075	0.371969
Gm42664	chr3:119743208-119746446	-	3239	7	5	10	11	0.577273	232.864	174.455	-3.4346	-3.4273	-0.00730533	0.90379	0.944879	0.415037
Zfp598	chr17:24669687-24682016	+	12330	31	26	58	43	0.569567	521.178	404.867	-4.64448	-4.63724	-0.00724258	0.904203	0.945222	0.373458
Trappc8	chr18:20817223-20896093	-	78871	50	39	86	72	0.561531	661.352	513.341	-4.99681	-4.98961	-0.00719666	0.904505	0.945451	0.367209
Zfp105	chr9:122923072-122931028	+	7957	35	33	63	60	0.552778	563.243	455.464	-4.63492	-4.6278	-0.0071159	0.90504	0.945922	0.306103
Mark1	chr1:184896789-184999570	-	102782	72	71	136	122	0.555689	826.237	664.627	-5.71985	-5.7128	-0.00704698	0.905499	0.945962	0.314381
Cgref1	chr5:30933143-30945591	-	12449	38	30	69	54	0.55314	563.141	455.566	-4.62717	-4.6201	-0.00707275	0.905327	0.945962	0.306103
Unc119b	chr5:115122550-115134975	-	12426	61	52	112	92	0.55493	755.112	608.152	-5.18369	-5.17663	-0.00705287	0.905459	0.945962	0.312384
Gfod2	chr8:105713854-105758664	-	44811	42	26	76	47	0.552912	563.345	455.362	-4.60514	-4.59808	-0.0070602	0.905411	0.945962	0.306103
Pex6	chr17:46711463-46725541	+	14079	77	54	138	95	0.563196	813.386	632.891	-5.27653	-5.26947	-0.00706113	0.905404	0.945962	0.360998
Trim23	chr13:104178797-104203372	+	24576	54	32	87	68	0.545639	91.569	74.6481	-6.35298	-6.34601	-0.00697374	0.905989	0.946386	0.31774
Cemip2	chr19:21778342-21858360	+	80019	44	22	77	40	0.560714	560.303	433.142	-4.5496	-4.54267	-0.0069279	0.906297	0.94662	0.371969
Selenoh	chr2:84669215-84670770	-	1556	191	127	353	220	0.559175	939.294	752.213	-6.54124	-6.53439	-0.00684855	0.906833	0.947009	0.31853
Stk4	chr2:164070322-164155524	+	85203	84	88	166	145	0.55646	203.575	163.69	-6.95982	-6.95304	-0.00677954	0.907301	0.947009	0.307324
Zgrf1	chr3:127553489-127618023	+	64535	6	6	11	10	0.572727	232.783	174.536	-2.88981	-2.88308	-0.00672738	0.907657	0.947009	0.415037
Zfp61	chr7:24291039-24301232	-	10194	38	16	73	25	0.580274	503.252	409.925	-4.76078	-4.75404	-0.00673862	0.90758	0.947009	0.295456
Ccar1	chr10:62743928-62792286	-	48359	278	216	519	371	0.558928	1002.03	803.432	-7.51561	-7.50878	-0.00683374	0.906933	0.947009	0.319011
Irs2	chr8:10984681-11008458	-	23778	81	43	151	73	0.562732	788.541	635.847	-5.43298	-5.42617	-0.00681472	0.907062	0.947009	0.31034
Utp4	chr8:106893636-106923088	+	29453	27	16	51	27	0.561002	453.038	368.725	-4.25097	-4.24424	-0.00672402	0.90768	0.947009	0.296982
Zfp354c	chr11:50811086-50827724	-	16639	151	105	292	173	0.56203	229.516	183.728	-7.46191	-7.45513	-0.00677411	0.907338	0.947009	0.292641
Supt6	chr11:78206746-78245987	-	39242	177	132	318	233	0.561564	942.98	737.911	-6.22613	-6.21941	-0.00672681	0.907661	0.947009	0.3526
Zbed4	chr15:88751660-88784516	+	32857	16	20	35	29	0.573399	39.801	30.3577	-5.4513	-5.4445	-0.00680403	0.907135	0.947009	0.36257
Gm37780	chr2:13161751-13163623	-	1873	5	7	10	11	0.568182	232.742	174.577	-3.03977	-3.03303	-0.00673284	0.90762	0.947009	0.415037
Cav2	chr6:17281185-17289115	+	7931	10	20	16	37	0.58277	383.872	294.347	-3.83496	-3.82815	-0.00681115	0.907086	0.947009	0.383329
Micos10	chr4:139101814-139131113	-	29300	44	36	77	65	0.562637	619.947	482.181	-4.7919	-4.7852	-0.0067026	0.907826	0.947074	0.367732
Ptpn12	chr5:20986645-21055911	-	69267	38	20	70	35	0.557143	520.741	422.289	-4.44793	-4.44129	-0.00664298	0.908235	0.947325	0.303392
Zfp367	chr13:64133018-64153202	-	20185	14	7	26	11	0.587413	317.935	241.908	-3.46025	-3.4536	-0.00664673	0.908209	0.947325	0.392317
Tlcd4	chr3:121201761-121283098	-	81338	37	25	68	42	0.569678	542.779	421.305	-4.61112	-4.60459	-0.00653428	0.908986	0.948019	0.369234
Wdr5	chr2:27515157-27536535	+	21379	25	23	44	41	0.564579	483.046	372.205	-4.25279	-4.2463	-0.00649286	0.909274	0.948232	0.375509
Gltp	chr5:114669398-114690984	-	21587	147	96	272	166	0.559377	894.775	717.432	-6.19662	-6.19016	-0.00646857	0.909443	0.94832	0.317482
Mcm5	chr8:75109569-75128439	+	18871	29	21	64	29	0.588631	20.3214	15.1745	-6.38094	-6.3745	-0.00643466	0.909679	0.948479	0.217591
Rnf139	chr15:58889229-58907057	+	17829	77	61	143	106	0.556967	817.479	659.715	-5.49824	-5.49184	-0.00640203	0.909908	0.948629	0.314109
Fech	chr18:64452914-64490251	-	37338	51	47	97	80	0.556637	696.628	561.732	-5.30976	-5.30338	-0.0063776	0.910079	0.94872	0.310929
Ccdc86	chr19:10941481-10949266	-	7786	82	77	160	124	0.566734	175.315	136.3	-6.91143	-6.90507	-0.00636432	0.910172	0.948729	0.347099
Lpcat1	chr13:73467197-73516422	+	49226	267	160	478	284	0.560979	989.406	776.129	-6.55494	-6.54867	-0.0062757	0.910797	0.949292	0.350075
Mga	chr2:119897228-119969581	+	72354	100	87	184	153	0.556053	859.76	691.313	-5.77027	-5.76402	-0.0062508	0.910974	0.949388	0.318076
Tmem150a	chr6:72355447-72359762	+	4316	67	80	128	137	0.55369	831.885	668.088	-5.86768	-5.86147	-0.00621296	0.911242	0.94958	0.317029
Lrfn1	chr7:28451980-28468242	+	16263	14	12	29	17	0.59432	273.779	210.101	-4.60188	-4.59571	-0.00616763	0.911565	0.949653	0.378512
Tial1	chr7:128439777-128461717	-	21941	62	75	117	130	0.553419	817.382	656.44	-5.59766	-5.59149	-0.00617586	0.911507	0.949653	0.316672
Atf6b	chr17:34647146-34655074	+	7929	127	84	228	148	0.562293	880.372	689.478	-5.78935	-5.78318	-0.00616898	0.911556	0.949653	0.354777
Mrpl33	chr5:31596935-31664384	+	67450	1256	1116	2337	1935	0.557093	507.617	404.543	-10.3077	-10.3016	-0.0061536	0.911666	0.949669	0.320105
Gin1	chr1:97770172-97793709	+	23538	66	47	119	82	0.563896	760.105	592.636	-5.14241	-5.13628	-0.006121	0.911899	0.949782	0.360747
Zranb1	chr7:132931142-132986391	+	55250	93	63	173	105	0.568786	848.885	665.089	-5.9079	-5.9018	-0.00610311	0.912027	0.949782	0.354665
Dip2c	chr13:9276528-9668928	+	392401	55	68	110	112	0.553571	265.474	213.808	-6.40564	-6.39953	-0.00610853	0.911988	0.949782	0.313158
Wdr76	chr2:121506723-121544860	+	38138	22	10	35	23	0.531677	284.263	231.454	-4.83561	-4.82953	-0.00607954	0.912197	0.949871	0.29956
9530086O07Rik	chr6:101285826-101288510	-	2685	30	18	49	36	0.556122	482.703	372.547	-4.73723	-4.73118	-0.00604633	0.912436	0.950032	0.375509
Zfp689	chr7:127442136-127449158	-	7023	9	12	18	19	0.565789	317.655	242.188	-3.71639	-3.71037	-0.00602071	0.912621	0.950083	0.392317
Fbxl8	chr8:105264648-105269326	+	4679	14	7	25	12	0.571667	317.711	242.132	-3.36117	-3.35516	-0.00601605	0.912655	0.950083	0.392317
Abca8b	chr11:109932190-109995845	-	63656	14	8	24	16	0.541667	321.2	262.907	-3.60918	-3.60319	-0.00599305	0.912821	0.950169	0.289507
1110018N20Rik	chr2:167188702-167192808	+	4107	9	8	18	13	0.557692	278.449	229.299	-3.42046	-3.41453	-0.00592613	0.913307	0.950587	0.280108
Btbd10	chr7:113315626-113369392	-	53767	78	53	133	100	0.558233	813.531	632.746	-5.6127	-5.60681	-0.00588947	0.913575	0.950689	0.360998
Kif20b	chr19:34922361-34975745	+	53385	11	6	21	10	0.561905	278.449	229.299	-3.25552	-3.24963	-0.00589012	0.91357	0.950689	0.280108
Qtrt1	chr9:21411837-21420274	+	8438	44	27	76	50	0.559474	581.216	450.223	-4.71842	-4.71259	-0.0058317	0.913998	0.95099	0.368387
Ubr2	chr17:46928295-47010556	-	82262	119	92	216	164	0.555951	872.932	699.069	-5.81608	-5.81025	-0.00582694	0.914033	0.95099	0.32022
Pdia5	chr16:35397312-35490873	-	93562	13	8	23	14	0.568323	318.159	241.684	-3.38845	-3.38264	-0.00580395	0.914202	0.951078	0.392317
Bcar3	chr3:122294136-122530191	+	236056	19	14	39	21	0.576923	397.238	325.538	-4.68254	-4.67676	-0.0057779	0.914394	0.95119	0.289507
Oxld1	chr11:120456606-120458068	-	1463	18	12	31	22	0.56305	384.008	294.212	-3.79188	-3.78618	-0.00570836	0.914909	0.951637	0.383329
Gabbr2	chr4:46662305-46991873	-	329569	156	91	287	154	0.567232	905.059	709.388	-6.32179	-6.31618	-0.00561696	0.91559	0.952258	0.348454
Spopl	chr2:23506220-23572106	-	65887	63	44	111	82	0.552076	734.356	588.808	-5.16483	-5.15926	-0.00557391	0.915913	0.952404	0.315202
Brd7	chr8:88331039-88362194	-	31156	117	79	198	151	0.557044	874.36	682.271	-6.41983	-6.41425	-0.00558546	0.915826	0.952404	0.357322
Chd9	chr8:90828352-91054516	+	226165	98	94	201	146	0.565699	52.4013	40.7069	-8.10567	-8.10011	-0.00556441	0.915984	0.952404	0.308838
Arfip1	chr3:84496093-84582625	-	86533	100	58	150	128	0.559896	25.9823	20.3154	-8.33097	-8.32541	-0.00555282	0.916072	0.952406	0.39689
Prmt1	chr7:44975989-44986568	-	10580	172	177	324	304	0.556551	953.362	762.244	-7.06934	-7.06383	-0.00551887	0.916328	0.952584	0.322962
Igdcc3	chr9:65141189-65185872	+	44684	50	17	89	32	0.546524	559.485	450.78	-4.5356	-4.5301	-0.00550294	0.916448	0.952621	0.311202
Cnot11	chr1:39534992-39546889	+	11898	67	52	127	85	0.569662	780.022	609.649	-5.83813	-5.83266	-0.00546925	0.916703	0.952623	0.355659
Smarcd2	chr11:106263179-106272972	-	9794	19	11	32	21	0.55878	384.143	294.076	-3.87315	-3.86768	-0.00547546	0.916656	0.952623	0.383329
Fam45a	chr19:60811585-60836227	+	24643	92	74	160	139	0.553687	849.821	680.836	-5.7944	-5.78891	-0.0054881	0.91656	0.952623	0.319757
Ubfd1	chr7:122067175-122082194	+	15020	91	74	166	128	0.563159	857.067	670.137	-5.63759	-5.63219	-0.00539578	0.917263	0.952948	0.355095
Eaf2	chr16:36792884-36875003	-	82120	11	2	14	10	0.492857	3.16516	3.14748	-5.1352	-5.1298	-0.00539471	0.917271	0.952948	0.241008
Hectd2	chr19:36554639-36621135	+	66497	191	154	353	263	0.563314	957.423	753.177	-6.84098	-6.83557	-0.00540835	0.917167	0.952948	0.348304
Vta1	chr10:14654755-14705560	-	50806	367	351	688	604	0.557278	616.174	491.654	-8.30836	-8.30304	-0.00532455	0.917809	0.953419	0.322933
Rtf2	chr2:172440556-172469908	+	29353	254	206	450	371	0.55985	1000.22	784.933	-6.69152	-6.6863	-0.00522063	0.918612	0.953905	0.349635
Dnajb5	chr4:42949814-42959425	+	9612	13	9	25	15	0.56	321.376	262.731	-3.57826	-3.57302	-0.00524006	0.918461	0.953905	0.289507
Cmip	chr8:117257064-117459430	+	202367	19	13	34	24	0.550245	391.728	318.697	-3.86463	-3.8594	-0.00522062	0.918612	0.953905	0.29956
Fbxo38	chr18:62504155-62548695	-	44541	41	49	75	85	0.561569	665.6	518.109	-4.95985	-4.95463	-0.00522009	0.918616	0.953905	0.36257
Bace1	chr9:45838580-45864399	+	25820	120	70	201	140	0.548507	226.085	181.937	-7.03035	-7.02515	-0.00520804	0.91871	0.953914	0.331451
Gon4l	chr3:88835231-88910103	+	74873	37	25	65	47	0.550573	538.363	434.113	-4.59531	-4.59013	-0.00517889	0.918937	0.953974	0.31034
Bend4	chr5:67392147-67428310	-	36164	20	12	36	22	0.550505	391.373	319.052	-3.84499	-3.83981	-0.00518536	0.918886	0.953974	0.29956
Brpf1	chr6:113307137-113324860	+	17724	31	21	55	39	0.551049	495.012	400.775	-4.37105	-4.36599	-0.00506603	0.919822	0.954317	0.308122
Vezt	chr10:93939165-94035817	-	96653	207	186	395	314	0.558204	351.279	280.745	-7.81408	-7.80899	-0.00508926	0.919639	0.954317	0.314605
Rab5b	chr10:128677175-128696264	-	19090	21	16	36	31	0.549731	421.783	342.039	-4.15481	-4.14973	-0.00507888	0.919721	0.954317	0.302563
Bag4	chr8:25764538-25785287	-	20750	46	56	90	94	0.553428	714.322	573.209	-5.65678	-5.65167	-0.00510538	0.919512	0.954317	0.314873
Ubash3b	chr9:41011098-41161697	-	150600	67	55	117	100	0.561325	791.79	613.089	-5.25684	-5.25178	-0.00506106	0.919861	0.954317	0.360882
Ppp1r16a	chr15:76671615-76694919	+	23305	18	14	33	25	0.552727	391.799	318.626	-3.86668	-3.8616	-0.00507711	0.919735	0.954317	0.29956
Mapk4	chr18:73928486-74065359	-	136874	65	63	123	105	0.564228	805.364	629.2	-5.79549	-5.79042	-0.00506817	0.919805	0.954317	0.356144
Glrx3	chr7:137437614-137468594	+	30981	244	168	459	280	0.565795	367.532	287.956	-7.84347	-7.83845	-0.00502113	0.920177	0.954556	0.333354
Vash2	chr1:190947646-190979296	-	31651	15	27	35	39	0.56044	22.426	17.3999	-6.01903	-6.01403	-0.00499894	0.920353	0.954651	0.392317
Slc16a13	chr11:70216789-70221064	-	4276	22	15	39	28	0.549908	422.394	341.428	-4.02762	-4.02266	-0.0049583	0.920676	0.954898	0.302563
Nedd4l	chr18:64887705-65217828	+	330124	145	108	273	183	0.56065	901.353	723.878	-6.66431	-6.65938	-0.00493155	0.92089	0.955031	0.317658
Mief1	chr15:80234018-80253371	+	19354	24	20	40	38	0.563158	463.72	358.042	-4.36305	-4.35815	-0.00489715	0.921165	0.955229	0.371969
Fhit	chr14:9550092-11162035	-	1611944	15	20	31	31	0.564516	414.817	320.023	-4.69516	-4.69027	-0.00488567	0.921257	0.955236	0.374396
Rabggta	chr14:55715416-55722263	-	6848	65	43	121	74	0.559136	734.843	595.912	-5.23562	-5.23076	-0.00485802	0.92148	0.955303	0.311944
Rell2	chr18:37955079-37959179	+	4101	27	20	49	36	0.553288	472.868	382.383	-4.24422	-4.23936	-0.0048566	0.921491	0.955303	0.306661
Clstn1	chr4:149586468-149648899	+	62432	395	291	752	491	0.558967	268.298	213.905	-8.89642	-8.89164	-0.00478228	0.922092	0.95575	0.300531
Slain1	chr14:103650228-103704907	+	54680	87	79	148	151	0.555508	849.821	680.836	-6.12038	-6.1156	-0.00478349	0.922082	0.95575	0.319757
Fign	chr2:63971507-64098038	-	126532	16	21	33	34	0.551248	421.783	342.039	-4.57104	-4.5663	-0.00474297	0.922412	0.955993	0.302563
Naa25	chr5:121397936-121444378	+	46443	74	67	128	126	0.554936	824.219	660.861	-5.62688	-5.62227	-0.00460544	0.923542	0.957076	0.319372
Bud23	chr5:135052957-135064959	-	12003	154	103	265	197	0.551987	905.923	723.435	-6.69043	-6.68585	-0.00457537	0.923791	0.957233	0.326144
Cox8a	chr19:7215153-7217616	-	2464	32	30	54	58	0.554917	538.654	433.822	-4.83222	-4.82765	-0.00456662	0.923864	0.957233	0.31034
Xpo6	chr7:126101715-126200501	-	98787	87	48	147	96	0.545918	814.887	651.792	-6.2183	-6.21376	-0.00454007	0.924085	0.957285	0.321928
Gid4	chr11:60417145-60450927	+	33783	62	75	122	122	0.561475	225.696	176.256	-6.58378	-6.57924	-0.00454415	0.924051	0.957285	0.356565
Zfp281	chr1:136624901-136630053	+	5153	23	24	45	40	0.555556	472.954	382.297	-4.56705	-4.56255	-0.00449502	0.924461	0.957587	0.306661
Cdc26	chr4:62383654-62408642	-	24989	160	159	314	263	0.557058	153.463	122.798	-8.09787	-8.09346	-0.00441426	0.925141	0.958056	0.306185
Plxna1	chr6:89316314-89362620	-	46307	37	35	68	60	0.563725	585.018	455.014	-4.75661	-4.7522	-0.00441093	0.925169	0.958056	0.36257
Epn2	chr11:61517249-61579687	-	62439	74	52	133	94	0.554791	794.809	637.279	-5.24263	-5.2382	-0.00442507	0.925049	0.958056	0.319068
Stoml1	chr9:58253164-58262520	+	9357	36	35	78	53	0.560958	39.7793	32.0764	-6.57337	-6.56898	-0.00438925	0.925352	0.958069	0.242857
Slc35b3	chr13:38932136-38960875	-	28740	35	18	58	36	0.551724	505.224	390.563	-4.77828	-4.77389	-0.00438953	0.92535	0.958069	0.370368
Cacna2d2	chr9:107399612-107529343	+	129732	17	10	33	16	0.570076	358.751	292.222	-3.87578	-3.87141	-0.00436832	0.92553	0.958165	0.295456
Nipsnap1	chr11:4873951-4894200	+	20250	40	49	90	74	0.553303	27.5113	22.4456	-7.2677	-7.26336	-0.00433944	0.925776	0.958331	0.246915
Heca	chr10:17868612-17948067	-	79456	35	46	71	73	0.561547	151.268	117.796	-6.03112	-6.02681	-0.00430219	0.926094	0.958573	0.36257
Brap	chr5:121660563-121687256	+	26694	34	29	64	48	0.567708	547.698	424.778	-4.79349	-4.78925	-0.00424448	0.92659	0.958998	0.36257
Samhd1	chr2:157097533-157135265	-	37733	26	22	55	33	0.569697	67.4178	54.253	-5.65602	-5.6518	-0.00422103	0.926793	0.959119	0.263034
Elk4	chr1:132007607-132032612	+	25006	65	46	116	84	0.553982	748.785	600.377	-5.12767	-5.12347	-0.00420809	0.926905	0.959141	0.318682
Psmd4	chr3:95032694-95042614	-	9921	346	271	630	473	0.561073	1037.34	816.709	-7.24272	-7.23853	-0.00419479	0.92702	0.959141	0.344314
Srrm4	chr5:116439275-116591817	-	152543	31	50	58	86	0.557939	625.036	486.139	-4.91309	-4.9089	-0.00418906	0.92707	0.959141	0.36257
Ddhd2	chr8:25725346-25754596	-	29251	53	39	100	66	0.560455	670.997	539.533	-5.18817	-5.184	-0.00416526	0.927277	0.959267	0.314109
Deaf1	chr7:141297180-141327690	-	30511	96	70	176	120	0.564394	856.179	672.439	-5.70328	-5.69914	-0.00414154	0.927483	0.959355	0.352672
Cfap54	chr10:92775619-93081618	-	306000	14	12	23	23	0.565217	355.845	273.747	-3.79536	-3.79123	-0.00412618	0.927618	0.959355	0.378512
Nudt14	chr12:112934291-112942124	-	7834	152	126	257	243	0.554979	411.981	329.392	-7.25857	-7.25444	-0.00413455	0.927545	0.959355	0.324525
Clspn	chr4:126556935-126593903	+	36969	15	11	27	19	0.567251	355.908	273.684	-3.6279	-3.62379	-0.00411246	0.927738	0.959391	0.378512
Pogk	chr1:166384622-166409863	-	25242	178	164	328	287	0.557056	951.201	758.977	-6.55232	-6.54825	-0.0040666	0.928141	0.959631	0.325095
Syn3	chr10:86055125-86498896	-	443772	26	19	51	29	0.582488	447.951	348.406	-4.88597	-4.8819	-0.00407313	0.928083	0.959631	0.36257
Hdac4	chr1:91928779-92195699	-	266921	43	29	81	49	0.56135	580.881	467.83	-4.86589	-4.86188	-0.00400906	0.92865	0.959911	0.311944
Rps3a1	chr3:86137940-86142702	-	4763	3116	3654	5552	6560	0.559126	1010.17	797.576	-10.6408	-10.6368	-0.00402119	0.928542	0.959911	0.341776
Tgs1	chr4:3574875-3616619	+	41745	264	231	496	395	0.558534	678.576	541.665	-7.7491	-7.74509	-0.00400258	0.928707	0.959911	0.321928
Atg4c	chr4:99193934-99259787	+	65854	11	6	20	10	0.575	281.928	216.618	-3.18118	-3.1772	-0.00398779	0.928839	0.959911	0.387023
A330074H02Rik	chr7:79510362-79511400	+	1039	11	6	20	10	0.575	281.928	216.618	-3.18118	-3.1772	-0.00398779	0.928839	0.959911	0.387023
P3h4	chr11:100408456-100414836	-	6381	42	22	80	34	0.586029	550.852	430.01	-5.12833	-5.12439	-0.0039419	0.929248	0.960246	0.356144
Sardh	chr2:27188393-27248337	-	59945	24	11	41	21	0.554588	414.817	320.023	-3.98101	-3.97711	-0.00390418	0.929587	0.960507	0.374396
Rnf4	chr5:34336289-34355629	+	19341	36	47	76	72	0.563231	50.4653	39.2827	-6.64711	-6.64323	-0.00388523	0.929757	0.960595	0.352672
Fam102a	chr2:32535332-32569756	+	34425	44	33	80	57	0.564474	606.33	473.318	-4.77302	-4.76916	-0.00386103	0.929976	0.960645	0.359896
Dnajc16	chr4:141760189-141790931	-	30743	18	14	36	22	0.568182	391.515	318.91	-4.31246	-4.30859	-0.00386807	0.929912	0.960645	0.29956
Uevld	chr7:46923216-46958527	-	35312	9	8	15	15	0.566667	282.626	215.92	-3.27077	-3.26695	-0.00382091	0.93034	0.960932	0.387023
Nomo1	chr7:46033698-46084212	+	50515	52	44	90	83	0.553949	688.749	552.463	-5.15957	-5.15577	-0.00380097	0.930521	0.96098	0.318176
Cep170b	chr12:112720455-112746592	+	26138	23	26	40	47	0.564096	485.744	378.723	-4.28896	-4.28516	-0.00379702	0.930557	0.96098	0.366782
Chpf2	chr5:24586741-24594556	+	7816	45	27	85	45	0.564706	580.986	467.725	-4.90875	-4.9051	-0.00364589	0.93195	0.96233	0.311944
Rab10os	chr12:3235504-3250377	+	14874	255	120	414	242	0.555905	84.9586	66.9159	-8.80727	-8.80365	-0.00361983	0.932193	0.962493	0.41632
Vps11	chr9:44347749-44361670	-	13922	62	33	106	63	0.554358	687.883	535.89	-5.19677	-5.19316	-0.0036104	0.932281	0.962495	0.360402
Tubgcp4	chr2:121170654-121198770	+	28117	41	36	73	64	0.562072	606.762	472.886	-4.73337	-4.72979	-0.00358369	0.932531	0.962576	0.359896
Odf2l	chr3:145118588-145153915	+	35328	63	47	115	81	0.564037	749.591	584.913	-5.17825	-5.17468	-0.0035657	0.932701	0.962576	0.355095
Tmcc3	chr10:94311949-94590956	+	279008	93	63	173	108	0.560453	842.099	674.65	-5.70802	-5.70446	-0.00355655	0.932787	0.962576	0.319618
Fbxo11	chr17:87990859-88065291	-	74433	125	105	247	171	0.560054	131.128	104.714	-7.67739	-7.67382	-0.00356342	0.932722	0.962576	0.290901
Gm43628	chr5:65307808-65308994	-	1187	12	5	18	12	0.541667	275.185	210.493	-4.031	-4.02744	-0.00356291	0.932727	0.962576	0.387023
Brd4	chr17:32196274-32284722	-	88449	203	165	386	274	0.564048	271.266	212.619	-7.87778	-7.87423	-0.00354544	0.932892	0.962595	0.333737
Nup62	chr7:44816088-44830812	+	14725	56	50	114	79	0.56207	94.7998	75.9184	-6.65739	-6.65388	-0.00350431	0.933281	0.962909	0.284977
Notch3	chr17:32120820-32166852	-	46033	227	122	405	222	0.555022	954.677	760.517	-6.34456	-6.34108	-0.00348791	0.933437	0.962982	0.328142
Cyld	chr8:88697028-88751945	+	54918	44	32	78	59	0.553238	599.205	480.443	-4.75956	-4.75613	-0.00343186	0.933973	0.963446	0.31719
Osbpl9	chr4:109061145-109202272	-	141128	48	43	86	76	0.561965	668.742	523.949	-4.90885	-4.90543	-0.00342225	0.934065	0.963453	0.358048
Dr1	chr5:108268897-108280526	+	11630	40	42	76	70	0.563158	629.242	491.003	-5.17085	-5.16744	-0.00340752	0.934207	0.96351	0.357552
Srp72	chr5:76974683-76999937	+	25255	301	256	550	451	0.55745	1019.2	813.891	-7.0586	-7.05524	-0.00336883	0.93458	0.963808	0.327118
Zfp521	chr18:13687013-13972787	-	285775	54	38	103	63	0.563723	670.27	540.259	-5.35878	-5.35542	-0.00335828	0.934683	0.963825	0.314109
Ccnj	chr19:40831279-40848572	+	17294	13	12	29	17	0.577079	46.5192	37.5263	-4.89791	-4.89459	-0.00332071	0.935048	0.964113	0.251539
Zfp638	chr6:83867109-83989550	+	122442	182	153	345	255	0.563768	350.913	275.382	-7.58413	-7.58085	-0.00327588	0.935487	0.964301	0.338169
Snrpa1	chr7:66059003-66074587	+	15585	361	301	653	536	0.5572	1040.89	828.187	-7.13588	-7.13261	-0.00327626	0.935484	0.964301	0.329028
Elp6	chr9:110305173-110322102	+	16930	65	84	140	131	0.552754	40.3465	32.7318	-7.88209	-7.8788	-0.00328501	0.935398	0.964301	0.288431
Cfap20	chr8:95420249-95434869	-	14621	47	44	79	85	0.556292	666.787	534.847	-5.37848	-5.37523	-0.00325756	0.935668	0.964398	0.31797
Irf2	chr8:46739732-46847458	+	107727	59	56	110	95	0.562919	766.718	599.981	-5.41239	-5.40918	-0.00321225	0.936116	0.964713	0.353637
Wdr74	chr19:8735827-8740624	+	4798	89	89	184	138	0.564312	49.3373	38.514	-8.02001	-8.0168	-0.00320932	0.936145	0.964713	0.305808
Ube2g1	chr11:72607283-72686481	+	79199	29	26	58	40	0.575	334.531	260.826	-5.38432	-5.38119	-0.00313143	0.936923	0.965426	0.355095
Apc2	chr10:80295977-80318263	+	22287	107	97	190	174	0.560315	875.855	687.893	-5.76135	-5.75825	-0.00309928	0.937247	0.965671	0.350497
Fat1	chr8:44935447-45052257	+	116811	81	72	151	122	0.563294	845.488	663.504	-5.80021	-5.79713	-0.00307683	0.937474	0.965817	0.350497
Tbcc	chr17:46890684-46891847	+	1164	86	58	159	98	0.566359	834.544	654.915	-5.64425	-5.64119	-0.00305834	0.937662	0.965922	0.349746
Bloc1s4	chr5:36747378-36748650	-	1273	75	50	135	90	0.555556	793.126	633.873	-5.22528	-5.22224	-0.00303816	0.937867	0.96597	0.321928
Zfp644	chr5:106616739-106697287	-	80549	295	236	531	418	0.560074	1018.4	802.447	-6.8585	-6.85549	-0.00300404	0.938216	0.96597	0.345209
Mios	chr6:8209222-8236274	+	27053	21	27	48	40	0.55625	27.9527	22.6771	-6.15214	-6.1491	-0.00303579	0.937891	0.96597	0.263034
Adipor2	chr6:119353150-119417704	-	64555	78	47	143	80	0.566477	797.023	624.709	-5.35982	-5.3568	-0.00301212	0.938133	0.96597	0.351074
Ascc1	chr10:60002805-60099988	+	97184	107	65	178	128	0.554468	326.836	256.487	-6.73418	-6.73119	-0.00298662	0.938395	0.96597	0.360176
Dcun1d2	chr8:13255963-13288131	-	32169	45	46	86	78	0.5565	667.868	533.766	-5.25833	-5.25533	-0.00299558	0.938303	0.96597	0.31797
Brca1	chr11:101488764-101551955	-	63192	5	6	10	10	0.55	217.793	178.266	-2.91171	-2.90871	-0.00299573	0.938302	0.96597	0.289507
Gm6569	chr15:73834561-73839908	+	5348	5	11	11	18	0.532828	269.782	219.397	-3.46528	-3.4623	-0.00298802	0.938381	0.96597	0.29956
Zbtb17	chr4:141444654-141467930	+	23277	17	14	31	24	0.56586	389.776	301.561	-3.8321	-3.82916	-0.00293694	0.938909	0.96641	0.369234
Myo19	chr11:84880148-84911226	+	31079	11	5	19	10	0.539474	269.88	219.299	-3.21339	-3.21047	-0.00292281	0.939056	0.966473	0.29956
Capn10	chr1:92934376-92947941	+	13566	71	51	137	83	0.566353	783.927	629.573	-6.08402	-6.08112	-0.00290733	0.939217	0.96655	0.316027
Man2c1	chr9:57130690-57142722	+	12033	35	22	71	32	0.590229	65.0939	49.5484	-5.87329	-5.87041	-0.0028853	0.939447	0.966699	0.309328
Spg7	chr8:123062942-123097760	+	34819	85	43	149	79	0.557387	806.512	628.052	-5.27571	-5.27286	-0.00285327	0.939784	0.966957	0.356144
Gm15663	chr10:105573953-105583874	+	9922	28	18	45	38	0.547953	448.625	360.875	-5.0843	-5.08147	-0.00282431	0.94009	0.967183	0.314109
Adss	chr1:177762962-177796511	-	33550	98	78	165	149	0.558715	862.974	676.676	-6.3068	-6.30399	-0.00280711	0.940272	0.967282	0.350907
Gdf11	chr10:128882295-128891718	-	9424	24	22	42	41	0.554007	468.793	377.098	-4.27578	-4.27299	-0.00279758	0.940373	0.967298	0.314109
Parp8	chr13:116854820-117025537	-	170718	35	27	70	41	0.579268	146.257	113.524	-5.70013	-5.69739	-0.00273469	0.941046	0.967901	0.339486
Gm38374	chr1:84807158-84809190	-	2033	8	8	15	14	0.552381	262.994	213.79	-3.20102	-3.19831	-0.00271583	0.941249	0.967933	0.29956
Usp20	chr2:30982279-31023586	+	41308	29	32	57	53	0.556273	534.585	429.499	-4.97941	-4.97668	-0.00272357	0.941166	0.967933	0.316027
Arhgap11a	chr2:113831492-113848661	-	17170	8	5	11	12	0.57197	64.6157	49.5261	-3.96085	-3.95823	-0.00262594	0.942228	0.968702	0.378512
Rims3	chr4:120854816-120896579	+	41764	24	17	44	30	0.556061	444.069	357.499	-4.10874	-4.10611	-0.00262121	0.94228	0.968702	0.313158
Gale	chr4:135963727-135968178	+	4452	25	20	45	35	0.563492	467.746	363.803	-4.18831	-4.18567	-0.00263382	0.942142	0.968702	0.36257
Tmem179	chr12:112500189-112516747	-	16559	52	18	91	35	0.542857	572.758	458.681	-4.70441	-4.70181	-0.00260537	0.942454	0.968702	0.321928
Slc25a17	chr15:81318911-81360812	-	41902	186	145	321	270	0.558238	950.835	748.905	-6.74187	-6.73926	-0.00261323	0.942368	0.968702	0.34832
Bicral	chr17:46798120-46858482	-	60363	22	19	41	33	0.556171	444.069	357.499	-4.15837	-4.15577	-0.0026	0.942514	0.968702	0.313158
Cdh22	chr2:165111507-165234853	-	123347	16	10	29	18	0.55364	351.712	285.101	-3.63086	-3.62829	-0.00256867	0.94286	0.968906	0.308122
Qpctl	chr7:19139702-19149291	-	9590	19	17	32	33	0.554451	416.467	335.958	-4.16994	-4.16738	-0.0025665	0.942884	0.968906	0.311944
Tsc22d2	chr3:58414715-58466783	+	52069	53	39	97	67	0.564241	674.717	526.916	-4.9946	-4.9921	-0.00250326	0.943591	0.969278	0.353637
Pdpn	chr4:143267431-143299564	-	32134	398	360	764	599	0.560972	175.777	138.166	-9.49391	-9.49141	-0.00250782	0.94354	0.969278	0.325263
Wdr6	chr9:108572311-108578739	-	6429	224	216	433	361	0.557829	202.93	161.789	-8.41125	-8.40873	-0.00251831	0.943422	0.969278	0.313754
Dcp2	chr18:44380502-44424969	+	44468	75	61	144	99	0.568497	626.238	491.844	-6.2994	-6.29689	-0.00251754	0.943431	0.969278	0.345996
Eps15l1	chr8:72340999-72421460	-	80462	75	44	131	83	0.55132	775.969	619.909	-5.33961	-5.33715	-0.00246312	0.944045	0.969655	0.324962
Rufy1	chr11:50389286-50431125	-	41840	52	48	96	84	0.556548	706.041	564.96	-5.087	-5.08459	-0.00241208	0.944627	0.970164	0.321928
Zmym1	chr4:127047094-127061152	-	14059	18	18	35	29	0.567488	419.98	326.651	-4.29466	-4.29227	-0.0023895	0.944886	0.970342	0.36257
Klhl12	chr1:134455531-134491018	+	35488	39	32	75	53	0.561887	577.841	462.19	-5.06089	-5.05858	-0.00230487	0.945869	0.970997	0.316857
Chchd5	chr2:129129700-129134134	+	4435	103	56	172	111	0.551671	415.218	325.846	-6.56992	-6.56761	-0.00231108	0.945796	0.970997	0.358687
Rae1	chr2:173000117-173015739	+	15623	110	91	202	157	0.562086	874.189	687.141	-5.9292	-5.92687	-0.0023224	0.945664	0.970997	0.347271
Ankrd54	chr15:79053094-79062893	-	9800	48	37	85	68	0.554412	639.961	512.084	-4.87406	-4.87175	-0.00231047	0.945804	0.970997	0.321928
Zfp292	chr4:34803113-34882960	-	79848	201	139	368	240	0.562681	954.832	752.359	-6.57073	-6.56843	-0.00229739	0.945957	0.970998	0.343302
Tab1	chr15:80133127-80161707	+	28581	45	29	85	47	0.573217	592.817	464.652	-5.08832	-5.08605	-0.00226659	0.94632	0.971194	0.351472
Cblb	chr16:52031225-52208048	+	176824	50	40	90	72	0.555556	662.898	529.794	-4.90175	-4.89949	-0.00226852	0.946297	0.971194	0.321928
Mcam	chr9:44134469-44142727	+	8259	11	4	16	11	0.525568	30.9109	25.5886	-4.32172	-4.31951	-0.00221008	0.946992	0.971795	0.321928
Zfp68	chr5:138603652-138619761	-	16110	72	52	126	97	0.553756	789.203	632.528	-5.35538	-5.35321	-0.00217841	0.947373	0.972097	0.32484
Gm37673	chr6:40098722-40101172	+	2451	14	8	23	16	0.554348	324.885	251.254	-3.66332	-3.66116	-0.00216324	0.947556	0.972196	0.371969
Tril	chr6:53815468-53820830	-	5363	835	448	1498	804	0.557312	1088.74	864.504	-7.89888	-7.89672	-0.0021559	0.947645	0.972199	0.332367
Map4k4	chr1:39900913-40026310	+	125398	490	331	851	620	0.554832	756.003	600.299	-8.2957	-8.29362	-0.00207369	0.948652	0.973054	0.336943
Wdr91	chr6:34880426-34910876	-	30451	30	15	51	29	0.552738	467.746	363.803	-4.32834	-4.32627	-0.00207458	0.948641	0.973054	0.36257
Gm17066	chr14:105109390-105114676	-	5287	7	9	16	13	0.564904	269.831	219.348	-4.0331	-4.03103	-0.00206421	0.948769	0.973085	0.29956
Hivep3	chr4:119733784-120138045	+	404262	14	8	20	19	0.560526	32.5187	25.2615	-4.81404	-4.81199	-0.00204284	0.949034	0.973091	0.371969
Gpn3	chr5:122371876-122382902	+	11027	60	47	113	78	0.566769	736.651	578.797	-5.49805	-5.496	-0.00204749	0.948977	0.973091	0.34915
Senp6	chr9:80066903-80144953	+	78051	480	367	862	658	0.557298	1064.6	846.024	-7.40001	-7.39795	-0.00205664	0.948863	0.973091	0.331755
Uckl1	chr2:181569149-181584892	-	15744	34	22	65	36	0.567094	513.492	412.553	-4.71855	-4.71656	-0.00198461	0.949765	0.973413	0.315502
Zyg11b	chr4:108229724-108301096	-	71373	143	143	250	261	0.559946	928.931	730.763	-6.25721	-6.25521	-0.00199558	0.949627	0.973413	0.34609
Fam189a1	chr7:64756091-65156570	-	400480	7	6	13	10	0.569231	242.515	186.563	-2.97865	-2.97667	-0.00198335	0.949781	0.973413	0.378512
Gm45343	chr8:25687369-25688196	+	828	7	6	13	10	0.569231	242.515	186.563	-2.97865	-2.97667	-0.00198335	0.949781	0.973413	0.378512
Ddx11	chr17:66123520-66152174	+	28655	7	6	13	10	0.569231	242.515	186.563	-2.97865	-2.97667	-0.00198335	0.949781	0.973413	0.378512
Stambp	chr6:83543211-83572729	-	29519	81	86	160	141	0.55809	192.768	153.875	-6.94703	-6.94506	-0.00196848	0.949969	0.973517	0.317615
Ifi30	chr8:70762774-70766663	-	3890	43	16	68	37	0.532393	49.5678	40.9174	-6.05668	-6.05472	-0.00195974	0.95008	0.973542	0.359081
Spata33	chr8:123212832-123222046	+	9215	28	36	51	63	0.560224	550.754	430.108	-4.56855	-4.56664	-0.00190435	0.95079	0.974168	0.356144
Cltc	chr11:86694351-86757565	-	63215	527	464	942	836	0.557236	1075.48	855.362	-7.62005	-7.61815	-0.00189864	0.950864	0.974168	0.332521
Tapt1	chr5:44175154-44226626	-	51473	24	17	45	28	0.570238	447.324	349.052	-4.24082	-4.23896	-0.0018639	0.951315	0.974452	0.357552
Aagab	chr9:63602660-63644588	+	41929	55	45	104	76	0.560476	706.041	564.96	-5.32998	-5.32812	-0.0018665	0.951281	0.974452	0.321928
A430035B10Rik	chr6:8488795-8510430	-	21636	11	13	28	17	0.578782	10.4177	8.00768	-5.60536	-5.60351	-0.00185143	0.951478	0.97453	0.192645
Cnbd2	chr2:156312299-156375638	+	63340	5	8	10	13	0.557692	242.515	186.563	-3.08105	-3.07921	-0.00183757	0.951659	0.974628	0.378512
Qser1	chr2:104754795-104816760	-	61966	100	76	180	134	0.56136	860.511	679.14	-5.60452	-5.60271	-0.00181638	0.951939	0.974825	0.350907
Foxo6	chr4:120267079-120287349	-	20271	16	6	26	13	0.538462	325.116	251.024	-3.80107	-3.7993	-0.00176986	0.952557	0.97537	0.371969
Nat14	chr7:4922028-4925006	+	2979	43	54	81	92	0.55891	695.948	545.264	-5.22476	-5.223	-0.00175682	0.952732	0.97546	0.351985
Enho	chr4:41638144-41640324	-	2181	766	572	1408	998	0.55859	1087.77	867.949	-8.62468	-8.62293	-0.00174983	0.952826	0.975467	0.325166
Trim11	chr11:58978093-58991458	+	13366	34	16	56	34	0.538866	488.109	389.943	-5.02737	-5.02564	-0.00173382	0.953042	0.9756	0.321928
Ilvbl	chr10:78574346-78584502	+	10157	65	47	130	74	0.567568	117.982	93.9113	-6.61357	-6.61185	-0.00171896	0.953244	0.975717	0.283793
Prpf8	chr11:75486816-75509449	+	22634	221	163	387	299	0.558105	973.108	765.205	-6.64226	-6.64056	-0.00170528	0.95343	0.975819	0.346558
Gm1673	chr5:33983433-33985013	+	1581	2030	2291	3947	3834	0.555931	134.18	107.194	-13.1354	-13.1337	-0.00164382	0.954276	0.976375	0.320593
Rps12	chr10:23785183-23787275	-	2093	5940	6898	11000	12004	0.557321	468.57	372.065	-13.4265	-13.4248	-0.00165672	0.954097	0.976375	0.336668
Mcoln1	chr8:3500457-3515232	+	14776	19	22	32	41	0.565168	447.245	349.131	-4.19579	-4.19415	-0.00164062	0.954321	0.976375	0.357552
Psmg1	chr16:95979933-95990960	-	11028	158	151	316	245	0.558163	93.3103	74.4536	-8.47011	-8.46847	-0.00164097	0.954316	0.976375	0.294183
Swt1	chr1:151367699-151428455	-	60757	166	158	315	265	0.561605	419.392	330.191	-7.44081	-7.43921	-0.00159394	0.954974	0.976422	0.33985
Ccdc32	chr2:119017779-119029393	-	11615	128	78	229	139	0.560052	876.339	689.391	-5.73727	-5.73567	-0.00159623	0.954942	0.976422	0.346651
Large1	chr8:72814599-73353540	-	538942	30	30	55	53	0.555746	530.975	424.704	-4.51539	-4.51379	-0.00160408	0.954831	0.976422	0.321928
Tox3	chr8:90247040-90348343	-	101304	271	223	505	383	0.55944	1004.07	800.841	-7.48497	-7.48336	-0.00161363	0.954697	0.976422	0.326315
Homez	chr14:54852736-54870961	-	18226	17	10	31	17	0.568311	362.345	281.595	-3.66068	-3.65905	-0.00162982	0.954471	0.976422	0.36257
Gm28229	chr9:88441500-88443652	-	2153	5	8	14	10	0.578571	8.10401	6.22922	-4.67665	-4.67504	-0.00161155	0.954726	0.976422	0.241008
Rack1	chr11:48800332-48806434	+	6103	4286	3876	7843	6813	0.557693	715.622	568.005	-11.795	-11.7934	-0.00159505	0.954959	0.976422	0.329815
Cct8	chr16:87483326-87495873	-	12548	240	227	432	403	0.559415	1000.69	788.812	-6.70396	-6.70238	-0.00158178	0.955146	0.976509	0.343717
Elmo2	chr2:165288031-165326479	-	38449	51	42	95	71	0.564196	678.139	532.391	-5.14603	-5.14446	-0.00156368	0.955403	0.976648	0.349334
Cyth2	chr7:45806637-45814581	-	7945	30	21	59	33	0.572419	491.824	395.144	-4.93949	-4.93793	-0.00155996	0.955456	0.976648	0.314873
Tmem178	chr17:80944632-81001816	+	57185	41	28	73	50	0.560822	571.699	447.009	-4.60681	-4.60527	-0.00154556	0.955662	0.97677	0.353637
Wasf2	chr4:133130505-133199756	+	69252	158	170	296	293	0.556994	946.426	752.418	-6.83291	-6.83138	-0.00153744	0.955779	0.9768	0.329646
Rps16	chr7:28350652-28353155	+	2504	8181	10520	15461	17996	0.556856	242.995	193.34	-15.1524	-15.1509	-0.00152273	0.955991	0.976928	0.341814
Ica1l	chr1:59982490-60043184	-	60695	12	15	23	25	0.56087	361.83	282.11	-3.81079	-3.80929	-0.00149527	0.956389	0.977157	0.36257
Nsrp1	chr11:77044292-77078435	-	34144	165	102	293	184	0.558744	917.653	721.598	-6.03997	-6.03847	-0.00150116	0.956303	0.977157	0.34645
Rassf1	chr9:107551555-107562267	+	10713	89	50	154	94	0.554918	826.884	648.641	-5.54584	-5.54436	-0.00147999	0.956612	0.977296	0.350757
Cds2	chr2:132263148-132312050	+	48903	90	59	158	108	0.557958	840.509	660.668	-5.46528	-5.46382	-0.00146607	0.956816	0.977328	0.348804
Gm49493	chr7:83892262-83896397	+	4136	9	9	19	13	0.582996	290.696	226.097	-3.93433	-3.93286	-0.00147195	0.95673	0.977328	0.36257
Chchd2	chr5:129881156-129887470	-	6315	5540	6608	10045	11725	0.55755	854.364	677.304	-12.0205	-12.019	-0.00145736	0.956945	0.97737	0.33631
Trnau1ap	chr4:132311763-132329538	-	17776	211	204	386	356	0.559833	984.445	774.121	-6.76263	-6.76123	-0.00140114	0.957782	0.978127	0.343821
Nav2	chr7:48908716-49610090	+	701375	101	53	180	95	0.559503	845.276	665.765	-5.40434	-5.40295	-0.00139157	0.957927	0.978127	0.347923
Gng2	chr14:19872559-19977627	-	105069	564	644	1059	1101	0.55875	367.014	289.658	-9.52862	-9.52723	-0.00139022	0.957947	0.978127	0.343587
Wdr92	chr11:17182107-17233796	+	51690	39	31	74	52	0.56159	573.068	458.372	-4.90781	-4.90645	-0.00136235	0.95837	0.978471	0.321928
Taf1d	chr9:15306214-15316991	+	10778	186	125	326	232	0.554673	938.514	745.826	-6.4501	-6.44876	-0.00134685	0.958608	0.978624	0.332404
Bmi1	chr2:18677018-18686629	+	9612	16	16	32	25	0.57	395.445	308.695	-4.3539	-4.35257	-0.00133562	0.95878	0.978712	0.356144
Zfp646	chr7:127876221-127885996	+	9776	71	57	128	102	0.556756	801.015	638.365	-5.26155	-5.26026	-0.00128815	0.959519	0.979377	0.327575
Rfc5	chr5:117378103-117389047	-	10945	21	25	42	40	0.5625	472.055	369.098	-4.81609	-4.81482	-0.00126867	0.959826	0.979512	0.353637
Lipt2	chr7:100159277-100161365	+	2089	31	34	62	55	0.559091	551.859	441.586	-5.33908	-5.33781	-0.00127185	0.959776	0.979512	0.321928
Rimkla	chr4:119465283-119492628	-	27346	6	14	16	20	0.5375	18.2324	15.1236	-4.94071	-4.93945	-0.00125346	0.960067	0.979613	0.321928
Taf15	chr11:83473086-83506743	+	33658	106	58	190	103	0.560501	854.37	672.109	-5.47747	-5.47622	-0.00125147	0.960099	0.979613	0.346325
Glipr2	chr4:43957401-43979118	+	21718	26	15	42	31	0.551459	447.245	349.131	-4.7018	-4.70056	-0.00123315	0.960392	0.979823	0.357552
Tenm3	chr8:48227682-48843951	-	616270	45	44	80	80	0.55625	658.734	524.975	-4.9056	-4.90438	-0.00122275	0.960559	0.979881	0.325986
Unc13a	chr8:71624417-71671757	-	47341	24	21	44	37	0.556511	464.689	371.684	-4.21596	-4.21474	-0.00121836	0.96063	0.979881	0.321928
Pcdh1	chr18:38185914-38212053	-	26140	26	14	46	26	0.551839	439.626	351.495	-4.06742	-4.06621	-0.00121339	0.96071	0.979881	0.321928
Ccpg1	chr9:72985429-73016340	+	30912	22	23	38	43	0.556916	464.605	371.768	-4.27279	-4.2716	-0.0011967	0.960981	0.980068	0.321928
Arl6ip6	chr2:53191726-53219220	+	27495	103	76	189	131	0.562563	862.901	679.922	-5.77287	-5.77169	-0.00118147	0.96123	0.980233	0.344264
Acad9	chr3:36065979-36092853	+	26875	77	61	154	97	0.564433	109.526	87.0746	-6.9743	-6.97314	-0.00115302	0.961699	0.980331	0.288345
Lcorl	chr5:45697181-45857615	-	160435	72	66	135	113	0.558702	821.129	654.395	-5.63383	-5.63266	-0.00116931	0.96143	0.980331	0.327165
Mrm2	chr5:140327674-140331898	-	4225	52	31	85	63	0.551914	510.446	400.251	-5.7798	-5.77865	-0.00114809	0.961781	0.980331	0.352672
Hdac7	chr15:97792664-97844502	-	51839	44	21	80	36	0.566667	554.474	434.775	-4.53701	-4.53585	-0.00116178	0.961554	0.980331	0.349942
Cchcr1	chr17:35517100-35531015	+	13916	8	8	18	11	0.585859	136.181	109.899	-4.15354	-4.1524	-0.00114401	0.961849	0.980331	0.29956
Sugct	chr13:16857472-17695553	-	838082	8	8	18	11	0.585859	136.181	109.899	-4.15354	-4.1524	-0.00114401	0.961849	0.980331	0.29956
Vezf1	chr11:88068279-88084729	+	16451	96	84	183	139	0.564453	797.713	629.067	-6.5313	-6.53017	-0.00112346	0.962193	0.980593	0.342106
Rfng	chr11:120780746-120784207	-	3462	68	50	122	90	0.556466	773.491	616.18	-5.17049	-5.16937	-0.00111755	0.962293	0.980605	0.328054
Vamp5	chr6:72368794-72380468	-	11675	10	8	19	13	0.57085	290.644	226.149	-3.36433	-3.36323	-0.00110252	0.962547	0.980775	0.36257
Gm44758	chr7:73404350-73406417	+	2068	21	14	35	28	0.55	411.571	329.198	-4.2365	-4.23543	-0.00107829	0.96296	0.981108	0.321928
9230114K14Rik	chr5:52190672-52279034	+	88363	10	10	24	13	0.592949	14.4093	10.8613	-5.05728	-5.0562	-0.00107218	0.963065	0.981126	0.234465
Gzf1	chr2:148681023-148692949	+	11927	55	44	97	81	0.55511	703.518	559.077	-5.04602	-5.04499	-0.00103302	0.963746	0.98161	0.325576
Zfp46	chr4:136284683-136293942	+	9260	49	45	93	76	0.559493	681.03	542.743	-5.27645	-5.27542	-0.00103077	0.963785	0.98161	0.32577
Mphosph9	chr5:124250959-124327972	-	77014	48	36	88	63	0.558442	635.714	507.246	-4.86647	-4.86544	-0.00102585	0.963872	0.98161	0.326228
Stt3b	chr9:115242581-115310421	-	67841	184	142	331	252	0.559692	948.305	747.822	-6.27855	-6.27752	-0.00102482	0.96389	0.98161	0.343104
Wrnip1	chr13:32802038-32822609	+	20572	11	7	20	12	0.566667	290.696	226.097	-3.25502	-3.25402	-0.000999828	0.964332	0.981972	0.36257
Bckdhb	chr9:83925145-84124240	+	199096	127	89	225	161	0.55862	881.57	693.788	-5.82859	-5.8276	-0.000994022	0.964436	0.981989	0.345497
Zbtb6	chr2:37425500-37443171	-	17672	48	50	88	87	0.560084	699.902	549.923	-5.05329	-5.05233	-0.000966502	0.964932	0.982155	0.347923
Clp1	chr2:84722104-84727350	-	5247	22	13	40	23	0.557609	411.497	329.272	-3.91678	-3.91582	-0.000965577	0.964948	0.982155	0.321928
Plekhm2	chr4:141625734-141664899	-	39166	35	40	71	64	0.558979	229.606	183.28	-5.81667	-5.8157	-0.000966943	0.964924	0.982155	0.321928
Slf2	chr19:44931151-44983299	+	52149	57	35	93	71	0.55293	295.449	232.232	-5.99488	-5.99391	-0.000970731	0.964855	0.982155	0.353637
Dhx16	chr17:35879819-35892670	+	12852	25	24	52	36	0.573718	78.0119	60.7006	-5.60445	-5.60349	-0.000954981	0.965141	0.982262	0.329308
Pld2	chr11:70540064-70558110	+	18047	45	29	81	52	0.556624	590.721	471.154	-4.68146	-4.68051	-0.000945231	0.965319	0.982354	0.32681
Zbtb43	chr2:33450287-33468559	-	18273	32	24	61	39	0.569987	516.191	405.579	-4.75537	-4.75444	-0.000926451	0.965665	0.982529	0.347923
Bicra	chr7:15970672-16047921	-	77250	25	15	46	26	0.560201	439.943	351.179	-4.07617	-4.07524	-0.000930488	0.965591	0.982529	0.321928
Otub2	chr12:103388682-103406350	+	17669	15	5	25	11	0.527273	297.584	238.217	-3.61996	-3.61907	-0.000887854	0.966388	0.983175	0.321928
Rab11fip4	chr11:79591212-79698023	+	106812	42	38	82	61	0.567573	619.391	487.257	-5.57288	-5.57201	-0.000867825	0.966769	0.983473	0.344648
Asxl1	chr2:153345829-153404007	+	58179	56	42	98	77	0.558442	699.527	550.298	-5.03114	-5.03028	-0.000858293	0.966952	0.983571	0.347923
Foxj3	chr4:119537004-119629119	+	92116	29	23	59	35	0.574334	177.37	141.526	-5.4519	-5.45106	-0.000839181	0.967322	0.983858	0.308122
Sf3b1	chr1:54985169-55027481	-	42313	350	293	640	514	0.558457	1038.19	825.035	-7.29792	-7.29709	-0.000832709	0.967448	0.983897	0.331495
Cdh8	chr8:99024471-99416471	-	392001	14	16	24	30	0.558333	380.143	304.676	-3.84868	-3.84785	-0.000823354	0.967631	0.983994	0.321928
Eef2	chr10:81176631-81182498	+	5868	1292	1027	2458	1740	0.55793	224.917	178.666	-11.3091	-11.3082	-0.000804594	0.968002	0.984282	0.303538
Tnpo1	chr13:98839019-98926384	-	87366	75	57	134	103	0.55655	810.088	644.811	-5.29274	-5.29194	-0.000795075	0.968191	0.984386	0.330149
Gemin5	chr11:58120002-58168539	-	48538	18	14	32	25	0.56125	395.867	308.272	-3.83767	-3.83688	-0.000789586	0.968301	0.984409	0.356144
Syvn1	chr19:6046576-6053712	+	7137	58	33	112	51	0.582458	533.457	420.849	-5.94032	-5.93956	-0.00076848	0.968728	0.984753	0.33787
Pdpr	chr8:111094630-111137074	+	42445	30	21	54	37	0.561562	494.566	387.957	-4.30489	-4.30412	-0.000763914	0.968821	0.984759	0.350497
Ptpn1	chr2:167932057-167979385	+	47329	142	96	266	162	0.563214	892.113	712.407	-6.52361	-6.52286	-0.000751031	0.969085	0.984849	0.324962
Ranbp2	chr10:58446920-58494356	+	47437	101	92	180	165	0.559343	870.055	684.725	-5.69778	-5.69703	-0.000753872	0.969026	0.984849	0.34453
Tmeff2	chr1:50900647-51187270	+	286624	13	17	27	27	0.555556	379.938	304.881	-4.35041	-4.34968	-0.000730552	0.969509	0.985102	0.321928
Ak2	chr4:128991958-129011529	+	19572	147	117	271	203	0.559395	911.987	725.332	-6.26909	-6.26836	-0.000734566	0.969425	0.985102	0.330149
Mdfic	chr6:15720661-15802169	+	81509	8	11	20	15	0.566667	17.133	13.7317	-4.91976	-4.91904	-0.000724129	0.969643	0.98515	0.247928
Rap1a	chr3:105727267-105801336	-	74070	47	37	82	68	0.558644	637.513	500.903	-4.88109	-4.88038	-0.000708962	0.969962	0.98521	0.347923
Herc2	chr7:56050196-56231800	+	181605	230	140	424	241	0.561683	962.935	767.406	-6.7715	-6.77079	-0.000710766	0.969924	0.98521	0.32681
Ccdc14	chr16:34690616-34725202	+	34587	13	7	21	15	0.542857	306.361	245.144	-3.75791	-3.75721	-0.000706813	0.970008	0.98521	0.321928
Fth1	chr19:9980598-9985098	+	4501	11965	14324	22233	24829	0.557535	377.269	299.325	-15.0782	-15.0775	-0.00070471	0.970053	0.98521	0.33975
Pus7	chr5:23740648-23783711	-	43064	34	25	60	46	0.555072	526.768	420.486	-4.4921	-4.49142	-0.000687415	0.970422	0.985496	0.328054
Gigyf1	chr5:137518548-137527935	+	9388	44	30	81	52	0.560066	591.358	470.517	-4.74709	-4.74641	-0.000679406	0.970595	0.985583	0.32681
A530083M17Rik	chr3:153309370-153312745	-	3376	12	8	21	15	0.552381	306.361	245.144	-3.40202	-3.40135	-0.000666461	0.970876	0.985679	0.321928
Zfand4	chr6:116264222-116330302	+	66081	13	12	25	20	0.56	345.734	276.538	-3.73647	-3.73581	-0.000662966	0.970953	0.985679	0.321928
Polr2m	chr9:71478437-71485935	-	7499	191	146	351	254	0.559481	950.356	755.542	-6.54021	-6.53954	-0.000667472	0.970854	0.985679	0.330516
Siae	chr9:37555698-37649655	+	93958	55	39	101	67	0.563322	682.727	536.646	-5.0256	-5.02495	-0.000653008	0.971172	0.985812	0.345135
Maf1	chr15:76351294-76354380	+	3087	49	40	88	71	0.560099	659.883	519.322	-4.88259	-4.88195	-0.000637916	0.971507	0.986063	0.34645
Rabepk	chr2:34777556-34799912	-	22357	86	100	168	166	0.557157	298.241	237.201	-6.88123	-6.8806	-0.000623973	0.97182	0.986219	0.329705
Ccdc171	chr4:83525545-83864670	+	339126	14	6	23	13	0.535117	306.858	244.648	-3.69146	-3.69084	-0.000623273	0.971835	0.986219	0.321928
Elp3	chr14:65530449-65593075	-	62627	73	44	128	82	0.553449	770.915	612.388	-5.25445	-5.25385	-0.000602019	0.97232	0.986532	0.331206
Wdr81	chr11:75440944-75454717	-	13774	22	13	42	21	0.571429	411.571	329.198	-4.12295	-4.12235	-0.000603274	0.972291	0.986532	0.321928
Depdc7	chr2:104721784-104742878	-	21095	12	8	22	14	0.558442	306.416	245.089	-3.37606	-3.37546	-0.000595022	0.972481	0.986604	0.321928
A530041M06Rik	chr3:104499320-104501607	-	2288	5	10	11	16	0.539773	260.713	209.21	-3.44276	-3.44217	-0.000591322	0.972566	0.986604	0.321928
Tfg	chr16:56690332-56717450	-	27119	305	188	536	345	0.556979	1008.94	794.027	-6.92214	-6.92156	-0.000580275	0.972824	0.986776	0.345531
Pmp22	chr11:63128982-63159547	+	30566	63	83	120	142	0.554754	833.843	662.376	-5.82528	-5.82471	-0.000567826	0.973117	0.986896	0.331844
Ntn3	chr17:24203848-24209531	-	5684	43	25	86	37	0.587838	87.5379	67.369	-5.99762	-5.99705	-0.000570419	0.973056	0.986896	0.306103
Gabrb3	chr7:57419692-57828802	+	409111	35	36	50	83	0.566867	17.9292	14.0872	-7.18789	-7.18735	-0.000545224	0.973657	0.987354	0.195551
Gm43010	chr3:126625880-126628757	+	2878	16	7	29	12	0.567529	332.089	259.87	-3.43985	-3.43932	-0.000539187	0.973803	0.987414	0.353637
Zfp870	chr17:32879219-32891642	-	12424	22	15	38	28	0.557331	424.567	333.588	-4.03888	-4.03834	-0.00053527	0.973899	0.987421	0.351472
Scarb2	chr5:92441314-92506833	-	65520	213	160	382	287	0.557541	965.522	766.356	-6.41916	-6.41863	-0.000531048	0.974002	0.987437	0.333578
Gm42463	chr3:94413401-94418286	+	4886	9	6	15	12	0.55	261.136	208.787	-3.22619	-3.22568	-0.000508678	0.974555	0.987464	0.321928
Agpat3	chr10:78269178-78352489	-	83312	131	98	244	166	0.563623	888.567	702.137	-6.37191	-6.3714	-0.000511132	0.974494	0.987464	0.339358
Aftph	chr11:20685084-20741589	-	56506	80	61	148	104	0.56354	831.263	650.753	-5.58335	-5.58284	-0.000517267	0.974341	0.987464	0.345135
Ap3b1	chr13:94358960-94566317	+	207358	85	81	153	145	0.557088	853.121	676.867	-5.54041	-5.53989	-0.000513703	0.97443	0.987464	0.330645
Arfgap3	chr15:83299739-83350247	-	50509	42	51	73	94	0.558948	676.61	538.348	-5.01044	-5.00993	-0.00051079	0.974502	0.987464	0.329705
Pcdhga10	chr18:37746993-37841873	+	94881	6	9	11	16	0.553977	261.042	208.881	-3.09628	-3.09576	-0.000513589	0.974432	0.987464	0.321928
Ncoa5	chr2:165000357-165034867	-	34511	58	41	106	71	0.562317	703.8	554.559	-5.04671	-5.0462	-0.000502824	0.974702	0.987523	0.343954
Paqr3	chr5:97082329-97111596	-	29268	23	14	38	28	0.552632	424.491	333.664	-4.32043	-4.31994	-0.000490125	0.975023	0.98776	0.351472
Sema4b	chr7:80186841-80226527	+	39687	44	30	83	50	0.56506	590.827	471.048	-4.95692	-4.95645	-0.000473203	0.975458	0.988111	0.32681
Nkain1	chr4:130531602-130574173	-	42572	11	12	20	21	0.560714	332.03	259.929	-3.52503	-3.52457	-0.000458689	0.975837	0.988406	0.353637
Traf6	chr2:101678429-101701669	+	23241	43	28	81	46	0.56978	579.384	456.34	-4.94863	-4.94818	-0.000450501	0.976054	0.988448	0.342392
Nphp3	chr9:104002544-104043818	+	41275	31	28	59	47	0.560584	527.241	420.012	-4.70912	-4.70866	-0.000451452	0.976028	0.988448	0.328054
Klhdc10	chr6:30401868-30455179	+	53312	53	59	98	103	0.556816	753.612	599.129	-5.22157	-5.22114	-0.000438801	0.976367	0.988587	0.331621
Rnf126	chr10:79758515-79766952	-	8438	30	21	57	34	0.571981	492.977	389.546	-4.61632	-4.61588	-0.000439921	0.976337	0.988587	0.350497
D130019J16Rik	chr1:137935189-137937346	+	2158	28	11	48	22	0.541667	433.833	346.582	-4.18337	-4.18294	-0.000423995	0.976769	0.988727	0.331206
Mrpl52	chr14:54426909-54429756	+	2848	1788	1476	3291	2568	0.559033	626.891	495.765	-10.5032	-10.5028	-0.00042527	0.976734	0.988727	0.330907
Galk1	chr11:116008457-116012719	-	4263	45	26	84	43	0.570183	579.177	456.547	-4.85276	-4.85234	-0.000426021	0.976713	0.988727	0.342392
Gdap2	chr3:100162381-100206981	+	44601	32	31	65	48	0.569071	140.076	109.926	-5.73394	-5.73352	-0.000417116	0.976958	0.988829	0.333424
2610316D01Rik	chr3:45280437-45378260	-	97824	52	33	96	56	0.565476	641.339	506.164	-4.95222	-4.9518	-0.000413757	0.977051	0.988834	0.343302
Denn2b	chr7:109523911-109703605	-	179695	45	35	82	61	0.561275	618.949	487.7	-4.80663	-4.80622	-0.000410409	0.977144	0.988839	0.344648
Ciao1	chr2:127240938-127247816	-	6879	76	53	144	87	0.568487	805.634	636.088	-5.90691	-5.90651	-0.000394776	0.977583	0.988889	0.338802
Cep104	chr4:153975194-154008732	+	33539	55	39	97	71	0.558153	682.239	537.134	-4.95396	-4.95358	-0.000383819	0.977896	0.988889	0.345135
Sec31a	chr5:100361649-100416234	-	54586	137	106	250	186	0.558946	897.802	712.894	-6.03183	-6.03144	-0.000391066	0.977689	0.988889	0.332355
Zfp865	chr7:5020376-5036768	+	16393	50	31	95	50	0.573158	624.239	491.469	-5.2793	-5.2789	-0.00039941	0.977452	0.988889	0.33985
Dbr1	chr9:99575799-99584501	+	8703	40	18	64	39	0.543269	138.133	109.019	-5.62569	-5.62529	-0.000403016	0.977351	0.988889	0.366128
Psmb3	chr11:97703399-97713500	+	10102	952	833	1736	1466	0.5583	1094.77	867.887	-8.75881	-8.75842	-0.000388216	0.97777	0.988889	0.333084
Hsf1	chr15:76477422-76501913	+	24492	43	42	82	70	0.562195	641.798	505.705	-5.24068	-5.24029	-0.00039584	0.977553	0.988889	0.343302
Hes1	chr16:30064384-30067796	+	3413	94	25	173	41	0.576554	776.248	619.63	-5.22305	-5.22267	-0.000384758	0.977869	0.988889	0.324962
Emc10	chr7:44489937-44496529	-	6593	815	507	1512	869	0.561225	509.557	402.81	-9.30284	-9.30246	-0.000375989	0.978123	0.989029	0.32002
Gm37399	chr3:51302488-51302903	-	416	8	7	16	11	0.568182	261.089	208.834	-3.30829	-3.30792	-0.000369175	0.978322	0.989141	0.321928
Ubl5	chr9:20642878-20647140	+	4263	1617	1555	2948	2740	0.558013	1076.91	854.071	-9.7169	-9.71654	-0.000359375	0.978612	0.98934	0.334261
Pick1	chr15:79229173-79249484	+	20312	63	46	118	77	0.56565	743.36	587.396	-5.42122	-5.42086	-0.000356608	0.978694	0.98934	0.34192
Ythdc1	chr5:86804221-86836659	+	32439	198	167	374	282	0.560805	554.944	440.829	-7.47468	-7.47433	-0.00034539	0.979032	0.989592	0.326877
Ap5z1	chr5:142463944-142478710	+	14767	23	19	41	34	0.5599	451.752	354.948	-4.11676	-4.11642	-0.000340668	0.979176	0.989648	0.347923
Ppm1f	chr16:16896469-16927364	+	30896	24	15	37	33	0.551597	86.3377	69.0297	-5.2673	-5.26696	-0.000337808	0.979263	0.989648	0.331206
Coq9	chr8:94838321-94854895	+	16575	108	57	181	114	0.548343	324.275	258.011	-6.69594	-6.69562	-0.000318407	0.979867	0.990081	0.343954
Mrps22	chr9:98588730-98601660	-	12931	157	128	282	228	0.559071	927.121	732.007	-6.12322	-6.12289	-0.000320824	0.979791	0.990081	0.341037
Znfx1	chr2:167035793-167063015	-	27223	16	12	30	20	0.566667	368.499	289.417	-3.79132	-3.79102	-0.000301078	0.980423	0.990546	0.347923
Supv3l1	chr10:62429209-62449738	-	20530	39	34	70	61	0.55726	586.566	466.515	-4.68654	-4.68624	-0.000298599	0.980504	0.990546	0.331844
Uggt1	chr1:36140027-36244720	-	104694	123	100	235	166	0.562907	458.427	364.159	-6.9338	-6.93352	-0.000289555	0.980801	0.990757	0.325166
Mypop	chr7:18991245-19001766	+	10522	21	11	43	15	0.610853	148.694	118.261	-4.98915	-4.98888	-0.000276933	0.981224	0.991095	0.29956
Pkia	chr3:7366669-7445366	+	78698	335	420	635	717	0.556667	362.372	287.739	-8.79936	-8.79909	-0.000272826	0.981364	0.991147	0.338746
Ccdc92	chr5:124834418-124862424	-	28007	25	31	56	46	0.560171	29.624	23.647	-6.36487	-6.3646	-0.000265078	0.98163	0.991328	0.283793
Frem1	chr4:82897920-83052339	-	154420	7	7	15	10	0.583333	246.068	193.339	-3.60192	-3.60166	-0.000253831	0.982024	0.991636	0.347923
Zfp2	chr11:50898712-50916165	-	17454	63	50	108	94	0.557624	759.248	597.037	-5.37637	-5.37612	-0.000247798	0.982239	0.991675	0.344446
Rnf157	chr11:116336353-116413032	-	76680	70	53	126	94	0.559693	790.57	622.929	-5.21381	-5.21356	-0.000249677	0.982172	0.991675	0.342602
Grid1	chr14:34820108-35583379	+	763272	23	16	38	32	0.552632	434.769	345.646	-4.41315	-4.41292	-0.000230434	0.982872	0.992226	0.331206
Nup37	chr10:88146992-88178390	+	31399	22	25	42	42	0.559524	475.82	374.77	-4.43764	-4.43741	-0.000224757	0.983085	0.992351	0.345135
Shprh	chr10:11149427-11217595	+	68169	134	106	252	179	0.561962	894.861	712.001	-6.60614	-6.60594	-0.000202905	0.983928	0.993113	0.329462
B4galt1	chr4:40804602-40854005	-	49404	11	17	23	27	0.553945	368.499	289.417	-4.24777	-4.24758	-0.000197958	0.984125	0.993133	0.347923
Arrdc3	chr13:80883384-80896042	+	12659	131	107	241	186	0.559419	894.562	709.17	-6.10837	-6.10817	-0.000199903	0.984047	0.993133	0.332575
Meaf6	chr4:125085134-125113238	+	28105	133	143	252	243	0.558128	920.257	730.132	-6.89151	-6.89132	-0.000188927	0.984491	0.993341	0.333737
Tfcp2	chr15:100498012-100552008	-	53997	38	25	65	48	0.552724	544.493	432.176	-4.73994	-4.73975	-0.000188537	0.984507	0.993341	0.333424
Pfn2	chr3:57841895-57848079	-	6185	648	664	1191	1161	0.558001	1090.22	864.278	-8.55558	-8.5554	-0.000184387	0.984679	0.993425	0.335184
Ubac1	chr2:25998543-26021747	-	23205	143	131	261	229	0.559973	922.692	724.678	-6.20296	-6.2028	-0.000164745	0.985518	0.994078	0.343145
Cand1	chr10:119199255-119240055	-	40801	151	122	279	210	0.561086	919.88	726.88	-6.39989	-6.39973	-0.00016551	0.985484	0.994078	0.33787
Zc3h10	chr10:128541963-128547774	-	5812	23	11	40	21	0.549405	406.257	322.586	-3.9356	-3.93544	-0.000163061	0.985592	0.994078	0.332575
Fis1	chr5:136953275-136966234	+	12960	843	828	1507	1485	0.558483	1096	866.399	-8.3184	-8.31825	-0.000158032	0.985816	0.994215	0.339081
Exosc5	chr7:25659164-25671368	+	12205	144	113	258	202	0.558773	909.56	718.434	-6.00307	-6.00293	-0.000145496	0.98639	0.994705	0.340289
Upf2	chr2:5951469-6056703	+	105235	43	20	74	39	0.546951	544.786	431.883	-4.71674	-4.7166	-0.000141446	0.986581	0.994719	0.333424
Polr3c	chr3:96711490-96727628	-	16139	45	35	89	55	0.570991	291.828	231.818	-5.84831	-5.84816	-0.000141783	0.986565	0.994719	0.321928
Tmeff1	chr4:48585174-48663131	+	77958	80	94	153	159	0.557035	858.048	680.5	-6.25354	-6.2534	-0.000138922	0.986701	0.994751	0.334419
Scaf8	chr17:3114972-3198859	+	83888	79	54	148	91	0.563595	810.898	648.076	-5.64737	-5.64723	-0.000134915	0.986894	0.994857	0.327362
Per2	chr1:91415982-91459324	-	43343	8	6	15	10	0.566667	251.772	198.142	-3.05776	-3.05765	-0.000111762	0.988071	0.995865	0.347923
Ablim1	chr19:57032733-57314919	-	282187	42	19	68	41	0.540531	191.844	152.765	-5.61676	-5.61664	-0.000112902	0.988011	0.995865	0.345775
Spock2	chr10:60106219-60135198	+	28980	41	17	73	31	0.555015	523.474	415.325	-4.37433	-4.37422	-0.000107005	0.988328	0.996034	0.334419
Dnajc13	chr9:104151282-104262930	-	111649	35	27	67	44	0.568012	540.785	427.496	-4.91138	-4.91128	-0.000105285	0.988422	0.99604	0.339486
Cib1	chr7:80227147-80232813	-	5667	231	273	423	479	0.558018	1010.72	798.013	-6.97818	-6.97808	-0.000102832	0.988558	0.996087	0.340655
Slk	chr19:47579678-47645246	+	65569	74	67	144	109	0.564284	312.165	246.469	-6.51291	-6.51281	-9.47927e-05	0.989014	0.996458	0.332196
Klhl2	chr8:64739675-64850017	-	110343	37	31	70	52	0.562363	565.574	448.909	-4.85959	-4.85949	-9.20277e-05	0.989176	0.996531	0.332575
Ankrd42	chr7:92581723-92637142	-	55420	7	7	12	13	0.560897	251.772	198.142	-3.05277	-3.05268	-8.70969e-05	0.98947	0.996738	0.347923
D830050J10Rik	chr6:115675968-115677780	+	1813	8	6	14	11	0.558442	251.547	198.367	-3.03262	-3.03254	-7.59669e-05	0.990165	0.997171	0.347923
Lrrc46	chr11:97034602-97041407	-	6806	7	7	13	12	0.560897	251.907	198.007	-3.05275	-3.05268	-7.72853e-05	0.99008	0.997171	0.347923
Plcxd2	chr16:45959263-46010218	-	50956	23	29	44	49	0.557282	498.376	393.013	-4.54692	-4.54684	-7.74745e-05	0.990068	0.997171	0.342888
Ank2	chr3:126921612-127499350	-	577739	255	451	466	797	0.556541	1049.63	830.753	-7.29737	-7.29731	-6.27342e-05	0.991063	0.997896	0.341991
Marchf11	chr15:26309048-26409576	+	100529	9	5	14	11	0.548701	251.907	198.007	-3.42644	-3.42637	-6.35756e-05	0.991003	0.997896	0.347923
Cep126	chr9:8076461-8134294	-	57834	27	25	48	45	0.559028	498.554	392.835	-4.3405	-4.34044	-5.77301e-05	0.991427	0.998173	0.342888
Agl	chr3:116739999-116808166	-	68168	160	130	277	242	0.557404	929.93	734.226	-6.51057	-6.51052	-4.98363e-05	0.992034	0.998517	0.340705
Lrch3	chr16:32914100-33015647	+	101548	50	38	96	62	0.566868	654.304	520.389	-5.45351	-5.45346	-5.09368e-05	0.991947	0.998517	0.330149
Ccdc3	chr2:5137776-5230878	+	93103	24	10	44	17	0.566845	406.476	322.367	-3.84646	-3.84641	-5.13864e-05	0.991911	0.998517	0.332575
Mgst3	chr1:167371966-167393841	-	21876	378	358	685	634	0.558247	1053.55	834.529	-7.31054	-7.3105	-3.58578e-05	0.993243	0.999644	0.33621
Aldh18a1	chr19:40550257-40588463	-	38207	51	26	87	51	0.548005	604.941	479.183	-5.06326	-5.06322	-3.35324e-05	0.993466	0.999778	0.336049
Rpl10a-ps1	chr1:64993951-64994604	-	654	24	34	36	69	0.57971	102.369	80.4002	-5.73298	-5.73359	0.000611944	1	1	0.303392
Mterf4	chr1:93299211-93305915	-	6705	65	46	120	79	0.561973	750.009	595.54	-5.23855	-5.23863	7.55103e-05	1	1	0.334984
Ncstn	chr1:172066013-172082795	-	16783	109	78	192	143	0.556581	865.287	684.851	-5.72835	-5.72839	3.72606e-05	1	1	0.337441
Ddx31	chr2:28840406-28905571	+	65166	13	11	21	22	0.559524	338.95	268.378	-3.84828	-3.84828	7.59264e-07	1	1	0.337035
Nr1h3	chr2:91184061-91202834	-	18774	14	3	19	11	0.504785	6.17283	5.6412	-5.17359	-5.1743	0.000712928	1	1	0.387023
Phf21a	chr2:92093117-92364666	+	271550	103	74	178	139	0.555513	860.64	680.621	-5.90373	-5.90383	0.000100031	1	1	0.338323
Casc4	chr2:121866970-121936220	+	69251	436	451	813	777	0.558361	624.389	494.587	-8.56991	-8.56991	2.71435e-06	1	1	0.335409
Mrps26	chr2:130563742-130568695	+	4954	275	291	500	513	0.558626	1023.25	812.504	-7.03018	-7.03202	0.00183688	1	1	0.340527
Fam214b	chr4:43032414-43046220	-	13807	37	21	68	36	0.563725	523.756	415.043	-4.46988	-4.46986	-2.06019e-05	0.994878	1	0.334419
Snapc3	chr4:83417724-83467676	+	49953	79	51	149	84	0.568672	806.878	639.399	-5.829	-5.82909	9.50534e-05	1	1	0.335867
Kti12	chr4:108847785-108849413	+	1629	54	52	103	87	0.560986	731.58	579.965	-5.53857	-5.53858	1.0328e-05	1	1	0.335603
Map7d1	chr4:126232167-126256343	-	24177	157	93	269	178	0.553058	905.095	713.748	-6.67318	-6.67332	0.000139364	1	1	0.343732
Cdc42	chr4:137319696-137357720	-	38025	1052	896	1925	1570	0.558597	1093.46	868.258	-9.08055	-9.08126	0.000707337	1	1	0.33252
Ube3c	chr5:29569242-29676092	+	106851	63	32	107	63	0.548361	686.294	541.863	-5.40932	-5.40949	0.000172706	1	1	0.341037
Gm42482	chr5:57798503-57800449	+	1947	18	6	33	10	0.572727	338.95	268.378	-3.44063	-3.44063	1.16396e-07	1	1	0.337035
Sh2b3	chr5:121815488-121837646	-	22159	9	10	18	16	0.5625	298.801	235.631	-3.57425	-3.57426	5.45366e-06	1	1	0.341037
Gtf2ird2	chr5:134184019-134224355	+	40337	12	12	22	21	0.558442	338.889	268.439	-3.57764	-3.57763	-4.63111e-06	0.997572	1	0.337035
Baz1b	chr5:135187264-135246129	+	58866	139	89	262	147	0.567988	886.104	703.891	-6.79206	-6.79304	0.000982838	1	1	0.333044
Iqce	chr5:140661827-140702378	-	40552	48	37	95	58	0.571597	208.866	164.977	-5.99866	-5.99872	6.65598e-05	1	1	0.321928
Ttc26	chr6:38381469-38427647	+	46179	13	8	18	20	0.561111	17.7669	14.1191	-5.04262	-5.04268	5.96413e-05	1	1	0.304855
Dmac2	chr7:25619414-25625551	+	6138	54	37	98	65	0.560126	668.379	528.789	-4.91336	-4.91337	3.03577e-06	1	1	0.33787
Rasip1	chr7:45627488-45639093	+	11606	6	18	17	25	0.536471	10.9947	9.05768	-5.46448	-5.46932	0.00483683	1	1	0.415037
Wdr73	chr7:80890723-80901269	-	10547	44	37	78	67	0.558171	623.346	492.362	-4.7982	-4.79821	1.51857e-05	1	1	0.33985
Eif3f	chr7:108934417-108942951	+	8535	558	467	1017	820	0.559092	1079.21	855.208	-7.91493	-7.91515	0.000214759	1	1	0.336072
Akip1	chr7:109703690-109712189	+	8500	33	34	61	59	0.558627	561.881	444.173	-4.66856	-4.6686	3.81599e-05	1	1	0.338169
Usp31	chr7:121642021-121707253	-	65233	32	45	64	74	0.554054	605.158	478.966	-5.49376	-5.49379	2.92991e-05	1	1	0.336049
Gga2	chr7:121986722-122021222	-	34501	62	63	124	101	0.561881	132.643	104.983	-6.71186	-6.71189	2.62341e-05	1	1	0.321928
Tbc1d10b	chr7:127197459-127208468	-	11010	42	25	76	44	0.560407	561.78	444.273	-4.57404	-4.57405	1.0522e-05	1	1	0.338169
Abca7	chr10:79996494-80015572	+	19079	17	7	32	11	0.583807	338.95	268.378	-3.59115	-3.59115	-1.09505e-06	0.998819	1	0.337035
Atp5b	chr10:128083273-128090391	+	7119	3209	2485	6022	4256	0.558381	306.827	243.042	-12.5956	-12.5956	1.98145e-05	1	1	0.312835
Otud4	chr8:79639618-79677724	+	38107	18	22	43	31	0.564141	16.8135	13.3669	-6.18932	-6.18932	3.70204e-06	1	1	0.234465
Zdhhc7	chr8:120080890-120101482	-	20593	28	15	46	31	0.546283	456.507	360.288	-4.67729	-4.67747	0.000179355	1	1	0.338802
Samd4	chr14:46882854-47105815	+	222962	10	10	22	14	0.584416	92.9867	73.358	-4.43535	-4.43537	2.85205e-05	1	1	0.321928
Arhgef40	chr14:51984719-52006251	+	21533	121	70	209	133	0.552632	867.259	686.134	-6.07394	-6.07404	0.000102227	1	1	0.339024
Med4	chr14:73510025-73518849	+	8825	198	135	359	238	0.559379	950.452	751.952	-6.33901	-6.33916	0.00014708	1	1	0.334984
Tmem205	chr9:21921008-21927556	-	6549	310	270	564	475	0.559033	1027.65	813.687	-7.07991	-7.07989	-1.2143e-05	0.996068	1	0.337559
Zpr1	chr9:46273064-46282643	+	9580	89	56	160	100	0.558125	834.023	659.571	-5.36723	-5.36745	0.000216919	1	1	0.334419
Shisa5	chr9:109038565-109057777	+	19213	54	32	98	56	0.561224	645.836	510.747	-4.84112	-4.84109	-2.39356e-05	0.99448	1	0.338802
Lrrfip2	chr9:111117592-111225668	+	108077	143	110	279	179	0.563535	148.976	117.671	-7.72113	-7.72156	0.000431251	1	1	0.303513
Zfp39	chr11:58888153-58904225	-	16073	16	4	21	15	0.514286	4.74067	4.33586	-5.70064	-5.70497	0.00433684	1	1	0.321928
Guk1	chr11:59183875-59192212	-	8338	35	58	72	94	0.551566	160.107	126.977	-6.19747	-6.19757	0.000103133	1	1	0.349334
Alkbh5	chr11:60536381-60558512	+	22132	54	37	98	65	0.560126	668.379	528.789	-4.91336	-4.91337	3.03577e-06	1	1	0.33787
Naglu	chr11:101070012-101077672	+	7661	27	11	48	20	0.55625	429.878	339.547	-3.93756	-3.93756	3.08267e-06	1	1	0.341037
Taco1	chr11:106066061-106073612	+	7552	38	26	74	41	0.57383	547.789	437.266	-5.23451	-5.23471	0.000194746	1	1	0.327575
Recql5	chr11:115892595-115933477	-	40883	24	14	40	28	0.55	430.109	339.317	-4.32045	-4.32053	7.98821e-05	1	1	0.341037
Tha1	chr11:117867952-117873481	-	5530	12	12	22	21	0.558442	338.889	268.439	-3.57764	-3.57763	-4.63111e-06	0.997572	1	0.337035
2810410L24Rik	chr11:120185400-120189852	-	4453	10	9	19	15	0.563158	298.747	235.684	-3.40784	-3.40785	7.45289e-06	1	1	0.341037
Mafg	chr11:120625117-120633600	-	8484	151	90	263	168	0.554929	899.039	707.823	-6.18605	-6.18655	0.000506862	1	1	0.343034
Hnrnpk	chr13:58391142-58403343	-	12202	527	422	973	731	0.559458	973.279	773.767	-8.29959	-8.30009	0.00049871	1	1	0.329931
Rfesd	chr13:76001535-76018719	-	17185	54	66	121	99	0.556474	25.0026	20.0877	-7.90112	-7.90169	0.000573029	1	1	0.263034
Ldah	chr12:8208107-8285759	+	77653	243	107	386	227	0.55045	45.4543	36.7118	-9.25711	-9.26071	0.0035948	1	1	0.412292
Gm43517	chr12:49385174-49394127	+	8954	12	3	16	10	0.525	7.45859	6.26719	-4.84008	-4.84679	0.0067133	1	1	0.447459
Pcnx4	chr12:72536383-72580119	+	43737	68	30	103	68	0.550685	27.3784	21.8456	-7.32526	-7.32753	0.00227228	1	1	0.424885
Sgpp1	chr12:75714249-75735729	-	21481	44	42	77	77	0.558442	646.645	509.937	-4.90133	-4.90156	0.000225884	1	1	0.338802
Pomt2	chr12:87106861-87147968	-	41108	45	8	59	26	0.535202	5.38156	4.48562	-7.16624	-7.18404	0.0177953	1	1	0.72792
Eml1	chr12:108370957-108539617	+	168661	90	38	140	83	0.550344	39.6509	31.5612	-7.49372	-7.49565	0.00192467	1	1	0.430144
Brf1	chr12:112960085-113000704	-	40620	22	7	33	18	0.527778	27.9579	22.8562	-5.2429	-5.24572	0.00281523	1	1	0.398549
Tmem121	chr12:113185930-113189523	+	3594	98	32	148	75	0.544414	21.8206	17.774	-7.95054	-7.95832	0.0077782	1	1	0.483209
Phf20l1	chr15:66577560-66647976	+	70417	339	278	640	470	0.560588	348.531	275.741	-8.49947	-8.49951	4.19045e-05	1	1	0.323683
Josd1	chr15:79674251-79687919	-	13669	43	33	75	61	0.557158	601.028	474.156	-4.78759	-4.78761	2.71077e-05	1	1	0.341037
Tbccd1	chr16:22813214-22857669	-	44456	30	30	66	44	0.568182	29.2441	22.9495	-6.48367	-6.48374	6.85477e-05	1	1	0.263034
Phldb2	chr16:45746243-45953598	-	207356	30	16	46	36	0.548309	48.7512	39.0256	-5.71475	-5.71529	0.000536548	1	1	0.353637
Tbp	chr17:15499888-15528379	+	28492	9	13	25	17	0.562353	8.18655	6.62537	-5.65128	-5.65136	8.68464e-05	1	1	0.137504
Cramp1l	chr17:24961226-25015788	-	54563	40	28	62	60	0.555914	58.0193	46.2007	-6.23485	-6.2349	4.92466e-05	1	1	0.332575
Efna5	chr17:62604184-62881317	-	277134	11	13	19	24	0.560307	338.95	268.378	-3.58454	-3.58454	1.08956e-06	1	1	0.337035
Sema6a	chr18:47235598-47368870	-	133273	564	331	1023	583	0.559536	1069.06	849.226	-7.58058	-7.58093	0.00034859	1	1	0.332038
Cxxc1	chr18:74216124-74221496	+	5373	93	75	180	122	0.56571	267.8	211.27	-6.79241	-6.79242	1.1423e-05	1	1	0.326228
Kmt5b	chr19:3767421-3818303	+	50883	85	75	162	125	0.562346	848.441	673.427	-6.22594	-6.22598	3.97711e-05	1	1	0.333243
Cyb561a3	chr19:10577172-10595961	+	18790	8	15	22	20	0.556818	9.24028	7.42088	-5.60216	-5.60332	0.00115838	1	1	0.275634
Lcor	chr19:41482637-41586536	+	103900	30	23	58	37	0.569432	502.201	397.962	-4.79722	-4.79724	1.88984e-05	1	1	0.335603
Zc2hc1c	chr12:85274286-85299358	+	25073	10	4	14	11	0.538961	20.6645	16.7576	-4.3432	-4.34355	0.000357392	1	1	0.347923

### Sheet: Inhibitory neurons
	gene_coord	gene_strand	gene_length	BL6_SpretxBl6_clone1	BL6_SpretxBl6_clone2	BL6_SpretxBl6_clone3	BL6_SpretxBl6_clone4	SpretxBl6_clone1	SpretxBl6_clone2	SpretxBl6_clone3	SpretxBl6_clone4	AR mean(BL6/(BL6 +SPRET))	alpha	beta	loglik0	loglik1	llr = loglik0 - loglik1	pval	fdr	log2FC = log2(mean BL6) - log2(mean SPRET)
Rpl37a	chr1:72711290-72713813	+	2524	244	44	610	100	361	57	848	140	0.720364	413.92	169.066	-57.9666	-13.3165	-44.6502	0	0	1.29047
Swi5	chr2:32278816-32288075	-	9260	33	12	89	23	41	13	104	25	0.875931	652.943	108.152	-45.6233	-7.51841	-38.1049	0	0	2.59418
Rpl35	chr2:39001580-39005624	-	4045	4	0	10	4	193	31	349	68	0.0270506	16.5417	572.132	-94.7342	-7.55222	-87.182	0	0	-5.11316
Pcsk1n	chrX:7919822-7924410	+	4589	29	11	58	25	31	11	60	25	0.975538	698.399	22.7896	-61.966	-4.19283	-57.7732	0	0	4.94251
Pgrmc1	chrX:36598206-36606079	+	7874	73	16	95	12	73	16	96	12	0.997396	748.412	3.83646	-109.714	-1.78908	-107.925	0	0	7.61471
Atrx	chrX:105797615-105929403	-	131789	80	15	133	20	80	15	133	20	1	644.144	1e-06	-140.903	-3.58625e-07	-140.903	0	0	#NUM!
Sh3bgrl	chrX:109095365-109197873	+	102509	53	16	128	29	54	16	129	29	0.993432	712.219	6.32317	-122.549	-2.73744	-119.812	0	0	6.82018
Rpl36a	chrX:134585654-134588062	+	2409	154	21	396	81	154	22	398	81	0.98738	585.236	2.70453	-324.064	-5.00056	-319.064	0	0	7.76377
Eif1ax	chrX:159372178-159389928	+	17751	36	13	135	28	36	13	136	28	0.998162	734.231	3.46718	-117.404	-1.55589	-115.848	0	0	7.72792
Tmsb4x	chrX:167207093-167209315	-	2223	662	114	1656	324	767	135	1887	367	0.866991	459.443	66.7774	-374.342	-14.0935	-360.249	0	0	2.7845
Dnaja1	chr4:40722150-40737149	+	15000	33	5	72	15	131	26	276	56	0.243236	166.642	485.067	-66.1481	-9.83699	-56.3111	0	0	-1.54201
Sec61b	chr4:47474658-47483242	+	8585	54	11	159	38	54	11	161	38	0.996894	619.646	4.8083	-139.914	-2.40116	-137.512	0	0	7.03342
Ybx1	chr4:119277981-119294604	-	16624	123	34	350	68	155	41	420	78	0.831986	485.872	100.576	-105.539	-10.8066	-94.7322	0	0	2.2726
Hmgn2	chr4:133964738-133968650	-	3913	39	2	114	23	211	20	739	143	0.149984	93.8221	492.933	-127.115	-10.877	-116.238	0	0	-2.39309
Stmn1	chr4:134468320-134473843	+	5524	143	50	674	143	163	51	744	153	0.924562	533.417	53.3358	-261.66	-12.4272	-249.233	0	0	3.32193
Gapdh	chr6:125161715-125166467	-	4753	1	0	2	0	38	10	141	20	0.010125	10.6808	731.039	-50.4884	-2.99316	-47.4952	0	0	-6.10154
Rps9	chr7:3703993-3706897	+	2905	380	77	715	203	492	102	952	268	0.758943	431.921	137.896	-112.996	-13.1961	-99.8002	0	0	1.64714
Ftl1	chr7:45457944-45459884	-	1941	461	93	918	218	551	117	1129	269	0.813763	458.598	102.035	-203.011	-13.5076	-189.503	0	0	2.16822
Rpl27a	chr7:109519147-109522367	+	3221	10	5	18	5	260	58	670	149	0.0462728	19.6564	567.102	-117.088	-10.4342	-106.654	0	0	-4.85405
Ndufab1	chr7:122085403-122101886	-	16484	16	6	30	5	60	19	153	27	0.24093	140.447	496.79	-51.1084	-9.22628	-41.8821	0	0	-1.82532
Rps15	chr10:80292453-80294114	+	1662	235	34	506	169	309	50	696	207	0.745989	196.804	64.2786	-68.5705	-14.7774	-53.7931	0	0	1.56976
Uqcr11	chr10:80402997-80406830	-	3834	59	8	144	10	66	10	163	14	0.822915	570.85	82.6703	-64.5907	-8.62764	-55.963	0	0	2.7879
Ndufb7	chr8:83566671-83571626	+	4956	50	11	110	31	56	11	136	35	0.896849	191.164	31.6897	-49.9769	-8.96935	-41.0076	0	0	2.48829
Prdx2	chr8:84969587-84974834	+	5248	235	58	621	122	326	73	864	176	0.731828	419.249	162.88	-67.1008	-13.4698	-53.6309	0	0	1.36217
Tomm20	chr8:126930667-126945844	-	15178	10	0	20	2	42	10	132	14	0.133117	121.437	630.029	-54.7949	-8.21451	-46.5804	0	0	-2.37504
Rps24	chr14:24487125-24496959	+	9835	373	66	937	245	495	85	1227	320	0.764821	425.52	132.905	-122.608	-13.3153	-109.293	0	0	1.67967
Eef1a1	chr9:78478449-78489151	-	10703	171	69	607	97	214	74	687	107	0.880398	95.4344	13.6958	-111.245	-14.2418	-97.0032	0	0	2.77412
Ppia	chr11:6415443-6419817	+	4375	9	1	12	2	210	53	663	165	0.0229865	10.0941	434.579	-83.7085	-8.81905	-74.8895	0	0	-5.47438
Ubb	chr11:62551171-62553213	+	2043	55	12	138	31	59	12	154	38	0.911024	562.618	64.3242	-78.5179	-8.60177	-69.9162	0	0	3.12776
Rpl26	chr11:68901583-68906989	+	5407	299	58	697	202	381	69	865	231	0.826399	191.274	42.0439	-122.863	-14.7808	-108.082	0	0	2.11471
Eif4a1	chr11:69666936-69672423	-	5488	77	15	192	17	95	18	217	20	0.844663	329.126	54.8287	-71.7308	-9.06265	-62.6681	0	0	2.61891
Jpt1	chr11:115497353-115514387	-	17035	59	21	210	45	67	21	232	51	0.917031	567.463	60.9567	-107.451	-8.73373	-98.7178	0	0	3.21809
Tubb2b	chr13:34126748-34130466	-	3719	175	32	421	75	212	38	539	99	0.801557	463.459	121.938	-95.3177	-11.7588	-83.5589	0	0	1.926
Btf3	chr13:98309896-98317006	-	7111	20	1	58	13	107	27	299	56	0.162519	122.521	529.188	-90.4232	-11.605	-78.8183	0	0	-2.10943
Calm1	chr12:100199435-100209814	+	10380	132	50	352	77	149	54	386	88	0.899687	529.775	57.2333	-175.483	-9.82444	-165.658	0	0	3.21063
Ndufa6	chr15:82350140-82354322	-	4183	97	21	203	56	101	22	207	56	0.973904	636.468	15.1835	-181.054	-6.39667	-174.657	0	0	5.3885
Rpl24	chr16:55966275-55971435	+	5161	0	0	0	0	66	12	101	14	0	1e-06	725.361	-148.389	-2.53141e-07	-148.389	0	0	#NUM!
Psmb1	chr17:15475021-15499751	-	24731	57	9	124	33	76	11	148	38	0.81861	493.248	110.63	-48.5189	-9.21002	-39.3089	0	0	2.15704
Atp6v0c	chr17:24163866-24169702	-	5837	1	0	1	1	62	14	110	20	0.018805	10.7219	733.855	-53.6	-3.93881	-49.6612	0	0	-6.08037
Rps4x	chrX:102184941-102189394	-	4454	163	32	328	94	163	32	328	94	1	571.854	1e-06	-324.492	-9.11455e-07	-324.492	0	0	#NUM!
Bex3	chrX:136270253-136271978	+	1726	118	20	331	64	118	20	333	64	0.998498	614.792	2.28318	-273.126	-2.45742	-270.669	0	0	8.05799
Dcx	chrX:143855842-143933311	-	77470	68	17	237	40	68	17	237	41	0.993902	117.297	0.56574	-149.383	-3.0459	-146.337	0	0	8.49985
Tceal9	chrX:136245079-136247139	+	2061	101	16	195	64	101	16	195	64	1	615.077	1e-06	-208.657	-5.52498e-07	-208.657	0	0	#NUM!
Bex2	chrX:136066564-136068236	-	1673	129	39	319	73	129	39	319	73	1	603.114	1e-06	-297.907	-7.95881e-07	-297.907	0	0	#NUM!
Elob	chr17:23824738-23829136	-	4399	123	33	349	79	169	41	504	103	0.748035	371.982	146.966	-47.4329	-12.524	-34.9089	1.11022e-16	1.21878e-15	1.32564
Slc25a4	chr8:46206797-46211284	-	4488	59	17	159	40	76	21	212	47	0.796726	467.054	137.547	-43.6642	-9.74347	-33.9207	2.22045e-16	2.38457e-15	1.76344
Rps6	chr4:86854660-86857412	-	2753	63	8	129	25	165	35	371	73	0.325141	205.624	382.883	-44.6662	-11.9477	-32.7185	5.55112e-16	5.83458e-15	-0.897025
Cct3	chr3:88297116-88321767	+	24652	34	8	71	12	38	11	83	12	0.869358	655.907	99.0504	-40.269	-7.70257	-32.5664	6.66134e-16	6.85563e-15	2.71786
Fez1	chr9:36821864-36878924	+	57061	33	9	65	12	39	10	75	12	0.903205	649.384	92.7692	-39.0086	-6.56117	-32.4474	7.77156e-16	7.835e-15	2.80735
Cox6c	chr15:35925886-35938246	-	12361	126	23	377	72	169	33	546	99	0.71507	413.121	172.036	-43.0575	-11.5957	-31.4618	2.10942e-15	2.08411e-14	1.264
Ptma	chr1:86526726-86530712	+	3987	146	19	352	93	356	54	897	226	0.391472	230.661	348.744	-43.9669	-13.1422	-30.8247	4.10783e-15	3.97895e-14	-0.597521
H3f3a	chr1:180800832-180813943	-	13112	46	9	60	18	126	32	228	55	0.30919	98.7143	224.304	-41.0074	-11.4218	-29.5857	1.44329e-14	1.37113e-13	-1.2115
Ckb	chr12:111669361-111672338	-	2978	204	72	993	82	290	83	1241	122	0.760803	53.1726	16.9112	-44.5856	-17.3973	-27.1884	1.65534e-13	1.5429e-12	1.8111
Rps15a	chr7:118104372-118116188	-	11817	240	33	548	143	337	46	841	195	0.703624	197.071	87.5903	-39.8419	-14.253	-25.5889	8.43658e-13	7.71791e-12	1.08317
Gm3550	chr18:34736359-34738014	+	1656	0	0	1	0	81	21	150	28	0.00166667	2.12551	588.293	-26.4016	-1.76782	-24.6338	2.23321e-12	2.00583e-11	-8.12412
Erh	chr12:80634022-80644341	-	10320	0	0	1	0	73	25	236	55	0.00105932	1.70545	654.238	-24.9943	-1.6996	-23.2947	8.75333e-12	7.72169e-11	-8.59991
Ndufs5	chr4:123712710-123718202	-	5493	12	2	35	15	44	11	171	40	0.258556	44.8886	132.327	-32.5426	-10.3457	-22.1968	2.68552e-11	2.32745e-10	-1.65821
Rpl13	chr8:123102350-123105244	+	2895	145	24	342	103	328	61	827	239	0.420005	245.474	336.218	-34.9769	-13.1362	-21.8408	3.86396e-11	3.29103e-10	-0.453867
Uchl1	chr5:66676091-66687234	+	11144	99	26	232	54	129	42	340	78	0.690288	413.951	179.357	-33.9829	-12.3489	-21.634	4.77315e-11	3.9965e-10	1.20726
Myl6	chr10:128490860-128494145	-	3286	26	4	85	22	82	10	241	54	0.369294	231.002	422.099	-31.1052	-9.71093	-21.3943	6.09879e-11	5.02134e-10	-0.867752
Zwint	chr10:72654845-72674964	+	20120	28	10	54	13	34	12	66	15	0.835428	596.207	124.982	-27.5893	-6.44475	-21.1446	7.87297e-11	6.37581e-10	2.25481
Chchd2	chr5:129881156-129887470	-	6315	278	48	696	149	431	77	1029	238	0.642706	376.662	194.557	-35.2305	-14.1357	-21.0948	8.28383e-11	6.60034e-10	0.955121
Ndufb4	chr16:37647170-37654453	-	7284	10	2	39	5	33	10	119	25	0.25769	227.317	531.671	-29.0312	-8.46008	-20.5711	1.41544e-10	1.10989e-09	-1.22607
Gas5	chr1:161034422-161038539	+	4118	105	36	250	62	164	53	362	84	0.687048	401.723	185.849	-30.7735	-11.8626	-18.9109	7.75084e-10	5.98268e-09	1.10912
Rpl30	chr15:34440505-34443640	-	3136	202	30	441	106	455	89	1029	211	0.427994	249.482	321.415	-35.102	-16.3311	-18.7709	8.94771e-10	6.80026e-09	-0.3675
Scg5	chr2:113776362-113829121	-	52760	12	5	45	8	28	21	143	26	0.322261	235.232	497.123	-27.8534	-9.10055	-18.7529	9.11416e-10	6.82181e-09	-1.08017
Actg1	chr11:120345690-120348542	-	2853	39	5	48	5	111	20	132	16	0.319372	205.847	386.348	-27.4511	-9.07302	-18.3781	1.33862e-09	9.86983e-09	-0.907882
Rps17	chr7:81342732-81345254	-	2523	193	29	491	146	439	82	1095	302	0.431285	253.526	312.507	-32.6406	-15.4064	-17.2343	4.33205e-09	3.1471e-08	-0.301973
Rps25	chr9:44407139-44410427	+	3289	123	18	304	70	161	23	457	109	0.713498	136.942	59.7571	-29.4663	-13.3481	-16.1181	1.36519e-08	9.77395e-08	1.13191
Prdx1	chr4:116685544-116700822	+	15279	46	12	165	39	62	19	239	53	0.699935	443.651	187.971	-25.3451	-9.70198	-15.6431	2.22648e-08	1.57126e-07	1.23901
Morf4l1	chr9:90091665-90114774	-	23110	12	4	28	6	45	12	89	13	0.344036	240.724	524.694	-23.8212	-8.31468	-15.5065	2.56309e-08	1.78333e-07	-1.12433
Npm1	chr11:33152287-33163206	-	10920	99	21	331	57	161	31	461	81	0.678509	171.014	79.3359	-27.6975	-12.6572	-15.0403	4.14441e-08	2.84352e-07	1.16851
H3f3b	chr11:116021912-116027962	-	6051	177	27	556	105	399	63	1226	220	0.45074	256.805	309.593	-27.5417	-13.5635	-13.9782	1.24082e-07	8.39678e-07	-0.269967
Hnrnpa1	chr15:103240432-103246692	+	6261	35	5	57	5	88	11	155	20	0.367504	223.994	377.817	-22.9928	-9.3302	-13.6626	1.7195e-07	1.14788e-06	-0.753839
Arf5	chr6:28423560-28426602	+	3043	25	9	96	19	34	13	132	24	0.736635	548.435	198.854	-21.5088	-7.90923	-13.5996	1.83539e-07	1.20891e-06	1.46428
Nfib	chr4:82290173-82705750	-	415578	83	10	296	56	171	31	662	141	0.413063	259.67	326.625	-26.3986	-13.3399	-13.0587	3.21264e-07	2.08822e-06	-0.331621
Atp5pb	chr3:105942698-105960099	-	17402	91	21	251	45	144	30	368	69	0.666546	394.342	196.344	-23.8366	-10.9013	-12.9354	3.65062e-07	2.34209e-06	1.00709
Psmb5	chr14:54614119-54618022	-	3904	14	3	38	13	35	10	127	27	0.370174	149.558	282.94	-22.0062	-9.68683	-12.3194	6.91465e-07	4.37928e-06	-0.94596
Hsp90aa1	chr12:110690605-110702728	-	12124	95	40	495	74	162	55	654	108	0.68894	65.223	29.2894	-27.5099	-15.2553	-12.2546	7.39573e-07	4.62467e-06	1.35614
Rpl13a	chr7:45125558-45128761	-	3204	38	9	101	11	51	16	139	16	0.680429	521.212	206.636	-20.7069	-8.95881	-11.7481	1.25165e-06	7.72892e-06	1.3356
Rps26	chr10:128624534-128626747	-	2214	517	85	1093	256	789	148	1745	352	0.645804	104.947	56.6091	-30.5073	-18.8885	-11.6188	1.43172e-06	8.7317e-06	0.849181
Cox7c	chr13:86044816-86046904	-	2089	64	9	200	44	145	26	463	94	0.421896	255.233	330.433	-22.9186	-11.4092	-11.5094	1.60422e-06	9.66447e-06	-0.374656
Ina	chr19:47014698-47025327	+	10630	38	16	72	10	49	25	103	12	0.736968	545.391	212.412	-19.7805	-8.84964	-10.9309	2.93006e-06	1.74391e-05	1.35954
Gng5	chr3:146499807-146505572	+	5766	19	2	71	8	41	12	191	17	0.368099	242.318	389.706	-20.9002	-10.1001	-10.8001	3.35813e-06	1.9749e-05	-0.687061
1810058I24Rik	chr6:35252654-35263496	+	10843	20	5	31	6	48	19	83	20	0.33833	279.419	485.903	-19.4455	-8.79282	-10.6527	3.91614e-06	2.27597e-05	-0.800691
Zfp428	chr7:24507006-24515682	+	8677	12	3	45	8	39	15	108	21	0.326328	271.496	459.315	-20.1192	-9.53572	-10.5835	4.20941e-06	2.41796e-05	-0.758027
Haghl	chr17:25779843-25785673	-	5831	7	5	11	3	21	11	44	12	0.32197	163.006	388.249	-17.9096	-7.50399	-10.4057	5.06826e-06	2.87784e-05	-1.25376
Rpl35a	chr16:33056453-33060189	+	3737	230	28	499	113	516	103	1191	241	0.401359	49.201	70.2769	-28.8569	-18.5664	-10.2905	5.71578e-06	3.20863e-05	-0.440922
Erp29	chr5:121428590-121452506	-	23917	38	7	77	15	56	10	106	20	0.713747	539.237	216.632	-18.0694	-7.92139	-10.148	6.634e-06	3.68224e-05	1.31667
Rtn1	chr12:72211752-72409054	-	197303	42	24	222	25	68	30	302	43	0.683535	92.2839	41.8887	-22.3284	-12.7121	-9.61627	1.15724e-05	6.35197e-05	1.26765
Snhg12	chr4:132308623-132311024	+	2402	15	3	25	1	37	14	63	11	0.276856	251.806	463.754	-19.0498	-9.80622	-9.24356	1.71057e-05	9.28594e-05	-0.880418
Mif	chr10:75859353-75860240	-	888	36	8	120	29	56	18	171	37	0.64321	401.696	185.321	-21.025	-11.936	-9.08908	2.01172e-05	0.000108021	1.11672
Mrfap1	chr5:36794867-36796772	-	1906	13	3	57	15	31	15	149	27	0.389365	288.592	439.256	-19.3041	-10.7693	-8.53487	3.60318e-05	0.000191395	-0.606658
Sem1	chr6:6557294-6578663	-	21370	176	39	539	107	343	90	1143	233	0.469312	271.262	298.736	-22.7086	-14.3231	-8.38544	4.21757e-05	0.000221647	-0.138874
Ubc	chr5:125385965-125390202	-	4238	42	7	96	16	55	13	143	24	0.660023	481.792	221.144	-17.8072	-9.60653	-8.20072	5.12464e-05	0.000266481	1.12146
Pfn2	chr3:57841895-57848079	-	6185	26	9	77	19	73	17	190	34	0.462416	234.097	328.096	-19.2845	-11.3264	-7.95804	6.62141e-05	0.000340727	-0.482277
Rpl14	chr9:120571444-120574654	+	3211	119	35	347	69	239	75	767	142	0.475726	273.292	313.045	-20.7076	-12.9169	-7.7907	7.9028e-05	0.000402472	-0.196121
Cirbp	chr10:80165985-80172786	+	6802	34	8	85	14	52	12	106	23	0.682774	69.8529	28.7258	-18.1061	-10.3444	-7.76167	8.14926e-05	0.000410789	1.43911
Ptprz1	chr6:22875502-23052916	+	177415	86	14	133	28	126	26	204	43	0.631031	437.405	231.41	-18.0821	-10.5127	-7.56946	9.98829e-05	0.000498405	0.919382
Snrpg	chr6:86371304-86379328	+	8025	63	13	228	32	103	14	329	38	0.768834	29.8128	10.7323	-21.1614	-13.6781	-7.48329	0.000109433	0.000540597	1.18286
Eid1	chr2:125673095-125674785	+	1691	24	5	89	11	71	19	193	26	0.371351	78.147	115.863	-18.4706	-11.1138	-7.3568	0.000125141	0.000612075	-0.480626
Rpl38	chr11:114668524-114672331	+	3808	149	27	361	31	293	56	838	72	0.463005	152.352	179.497	-20.8559	-13.667	-7.18887	0.00014956	0.000724342	-0.282795
Rpl12	chr2:32961559-32965345	+	3787	111	15	239	103	173	25	394	154	0.629262	367.34	218.063	-18.9271	-11.756	-7.17109	0.000152411	0.000730981	0.751424
Rprm	chr2:54084093-54085552	-	1460	20	8	31	8	25	12	41	12	0.722358	418.854	143.819	-14.1307	-7.08547	-7.04524	0.000174223	0.00082756	1.54253
Dlx1	chr2:71528113-71533981	+	5869	55	22	169	19	148	43	361	40	0.456598	151.531	188.682	-19.4786	-12.4458	-7.03276	0.00017655	0.000830626	-0.303298
Cald1	chr6:34598500-34775473	+	176974	23	8	30	14	58	16	82	29	0.436291	308.139	451.947	-15.9482	-9.17485	-6.77333	0.000232705	0.00108449	-0.552541
Srp9	chr1:182124737-182132407	+	7671	20	6	49	12	40	12	126	33	0.438131	304.624	435.114	-15.9956	-9.32187	-6.67372	0.000258776	0.00119473	-0.511253
Sox4	chr13:28948919-28953713	-	4795	38	18	109	19	90	34	248	41	0.463641	303.724	378.036	-17.0427	-10.3778	-6.66491	0.00026122	0.00119484	-0.315642
Fkbp3	chr12:65062424-65074007	-	11584	50	20	238	20	78	28	305	38	0.665489	39.9895	18.8792	-19.8864	-13.4797	-6.40674	0.000344132	0.00155965	1.43869
Slc25a3	chr10:91116574-91124059	-	7486	51	12	127	31	80	18	191	49	0.650435	378.896	200.81	-15.6748	-9.3401	-6.33471	0.000371684	0.0016692	0.917538
Cox5a	chr9:57521274-57532426	+	11153	81	25	229	68	118	32	381	111	0.670338	219.321	125.903	-19.5847	-13.2739	-6.31075	0.000381334	0.00169711	0.753769
Rplp0	chr5:115559467-115563727	+	4261	229	53	559	130	376	76	942	213	0.627539	348.877	228.161	-20.5242	-14.3127	-6.21147	0.000424094	0.00187056	0.610445
Ndufa2	chr18:36742332-36744557	-	2226	93	15	224	47	137	19	372	76	0.672219	329.528	194.28	-18.3436	-12.1782	-6.16545	0.000445523	0.00194768	0.752273
Rps18	chr17:33951999-33956001	-	4003	302	57	634	176	617	123	1263	357	0.486964	272.47	277.752	-20.7337	-14.6152	-6.11848	0.000468519	0.00203025	-0.0268985
Rps13	chr7:116331505-116334195	-	2691	102	17	281	56	207	42	590	118	0.462091	279.198	306.736	-18.2133	-12.1184	-6.09494	0.000480495	0.00206404	-0.135777
Hmgcs1	chr13:119690379-119708260	+	17882	29	10	87	21	47	20	124	29	0.635693	487.797	242.329	-16.0254	-10.2632	-5.76214	0.000686932	0.00292538	1.00985
Rps14	chr18:60747098-60778546	+	31449	425	97	913	251	709	167	1554	400	0.598823	318.786	216.449	-20.9898	-15.4603	-5.52955	0.000882527	0.00372622	0.559517
Selenow	chr7:15917208-15922402	-	5195	108	22	244	71	171	38	396	113	0.613752	362.995	222.859	-16.5196	-11.2397	-5.27989	0.00115575	0.00483848	0.704904
Auts2	chr5:131437333-132543344	-	1106012	70	19	96	18	111	29	147	27	0.651383	363.402	198.792	-14.5286	-9.26007	-5.2685	0.00117008	0.00485732	0.87092
Hnrnpd	chr5:99955935-99978938	-	23004	53	11	115	20	107	28	264	36	0.469836	313.858	371.871	-16.2825	-11.0863	-5.19622	0.00126533	0.00520892	-0.246018
Atp6v1g1	chr4:63544772-63550750	+	5979	38	12	112	22	104	26	225	50	0.441175	100.881	125.31	-16.6511	-11.7557	-4.89541	0.00175385	0.00716035	-0.264341
Rpl15	chr14:18267823-18271391	-	3569	52	6	130	32	84	10	198	51	0.625766	375.818	210.116	-14.1038	-9.25426	-4.84954	0.00184361	0.0074651	0.838845
Rpl6	chr5:121204481-121209241	+	4761	108	17	244	59	231	43	498	112	0.469907	283.553	301.816	-17.482	-12.6417	-4.84023	0.00186239	0.00747984	-0.091423
Atp5a1	chr18:77773729-77782869	+	9141	61	9	109	19	84	15	175	34	0.626968	350.741	194.904	-15.4826	-10.7328	-4.74974	0.0020553	0.00818804	0.847997
Ddx5	chr11:106780355-106789185	-	8831	50	6	100	23	79	15	131	30	0.640734	38.062	18.3931	-17.36	-12.7363	-4.62372	0.00235825	0.00931979	1.23589
Bcas2	chr3:103171655-103179166	+	7512	25	6	78	24	59	15	182	41	0.459417	254.389	313.825	-15.2082	-10.6514	-4.55679	0.00253718	0.00994734	-0.30227
Rpl32	chr6:115805505-115808747	-	3243	115	23	204	31	176	32	348	50	0.644591	305.926	189.501	-16.3187	-11.8784	-4.44028	0.00288223	0.0112112	0.678846
Casp3	chr8:46617291-46639689	+	22399	20	9	34	8	31	15	46	10	0.696073	436.102	189.762	-12.1378	-7.72502	-4.4128	0.00297033	0.0114636	1.19555
Cetn3	chr13:81783077-81797155	+	14079	24	9	95	24	36	16	146	36	0.63663	458.153	247.24	-13.0057	-8.67768	-4.32802	0.00325979	0.0124832	0.890376
Rps27a	chr11:29545846-29548109	-	2264	349	89	893	240	696	174	1779	473	0.505575	265.241	261.867	-19.461	-15.2314	-4.2296	0.00363203	0.0138017	0.0184845
Dlx6os1	chr6:6820189-6871592	-	51404	84	1	119	20	185	12	230	45	0.374806	202.735	228.249	-18.527	-14.3132	-4.21385	0.00369545	0.0139355	-0.146841
Eif3c	chr7:126546455-126566411	-	19957	46	9	92	14	91	25	214	22	0.482941	274.019	324.537	-15.8407	-11.6415	-4.1992	0.00375553	0.0140548	-0.246512
Ddost	chr4:138304730-138312628	+	7899	8	2	18	6	21	10	44	12	0.372511	213.167	332.296	-11.8807	-7.74833	-4.13236	0.00404229	0.0150142	-0.640458
Klhdc2	chr12:69296681-69310687	+	14007	31	14	102	7	56	19	144	12	0.64552	112.921	59.0835	-14.3088	-10.2658	-4.04302	0.00446074	0.0164448	1
Hmgb1	chr5:149046702-149184489	-	137788	100	10	395	55	162	18	566	101	0.603818	78.036	46.5824	-17.9387	-14.02	-3.9187	0.00511762	0.0187267	0.964376
Ranbp1	chr16:18239784-18248732	-	8949	26	8	95	16	60	17	203	34	0.460623	259.677	302.516	-12.9817	-9.1569	-3.82477	0.00567866	0.0206269	-0.22097
Nrxn1	chr17:90033631-91093071	-	1059441	19	9	21	9	23	10	35	14	0.742236	46.4067	18.1277	-12.6042	-8.83576	-3.76848	0.0060446	0.0217959	1.27302
Zfp704	chr3:9427020-9610085	-	183066	17	7	51	16	32	16	133	30	0.471385	137.311	174.902	-13.7255	-10.0378	-3.68771	0.00661217	0.0234994	-0.399096
Egr1	chr18:34859823-34864984	+	5162	16	5	66	4	32	17	143	11	0.404823	335.383	411.906	-12.6715	-8.97846	-3.69305	0.00657296	0.0234994	-0.29956
Rps19	chr7:24884371-24889806	+	5436	224	52	504	111	385	96	829	156	0.610746	113.883	72.4132	-20.2309	-16.5966	-3.63436	0.00701654	0.0247584	0.631863
Ssna1	chr2:25271039-25272438	-	1400	16	7	55	12	25	11	78	21	0.63823	493.399	246.774	-11.648	-8.07175	-3.57623	0.00748611	0.0262279	1
Srrm4	chr5:116439275-116591817	-	152543	20	4	32	5	40	10	71	19	0.403466	326.062	423.161	-12.4643	-9.05208	-3.41226	0.00899145	0.0312801	-0.373043
Tmem59	chr4:107178399-107200996	+	22598	35	7	64	14	56	12	100	18	0.656528	489.452	270.095	-11.9817	-8.67966	-3.30208	0.0101741	0.0351469	0.862496
Gnas	chr2:174284320-174346744	+	62425	69	29	183	32	125	41	288	56	0.616541	376.606	237.159	-15.4374	-12.1913	-3.24608	0.0108351	0.0371706	0.667967
Cct2	chr10:117051001-117063814	-	12814	47	10	121	19	72	13	207	24	0.699554	124.57	69.4946	-14.3303	-11.1175	-3.21273	0.0112495	0.0383259	0.727234
Cox5b	chr1:36691449-36693681	+	2233	50	12	174	39	118	19	353	76	0.515346	291.776	308.709	-15.0762	-11.9071	-3.16914	0.011816	0.03998	-0.0815875
Nrxn3	chr12:88722876-90334935	+	1612060	55	15	142	12	89	25	225	21	0.605129	379.997	230.833	-12.4287	-9.34676	-3.08195	0.0130383	0.0438157	0.719892
Tuba1b	chr15:98931425-98934565	-	3141	38	11	229	35	60	19	378	55	0.613616	387.414	246.029	-12.8828	-9.82046	-3.06232	0.013331	0.0444968	0.653394
Naca	chr10:128035575-128048637	+	13063	228	39	421	102	355	75	726	171	0.584659	258.166	174.926	-17.6576	-14.614	-3.04356	0.0136171	0.0451465	0.556931
Cdh2	chr18:16588877-16809246	-	220370	23	5	29	6	47	14	62	19	0.407509	333.7	418.554	-11.8336	-8.80211	-3.0315	0.0138043	0.045462	-0.326501
Rpl18a	chr8:70894722-70897412	-	2691	137	21	338	111	277	45	672	213	0.496339	294.941	291.54	-15.536	-12.5663	-2.96968	0.0148063	0.0483952	0.016734
Fth1	chr19:9980598-9985098	+	4501	218	38	467	163	374	65	818	249	0.598257	243.867	167.445	-17.7026	-14.7379	-2.96467	0.0148908	0.0483952	0.515038
Ywhae	chr11:75732869-75765845	+	32977	78	28	217	36	144	49	446	90	0.499911	288.432	297.217	-16.5319	-13.6039	-2.92796	0.0155247	0.0501254	-0.0435414
Ppp1r14b	chr19:6974968-6977324	+	2357	192	49	510	75	336	80	839	132	0.589994	347.445	236.006	-15.9937	-13.1604	-2.83323	0.0172923	0.0554701	0.558141
Cct6a	chr5:129786998-129846371	+	59374	62	13	131	20	100	20	220	22	0.693636	37.3455	18.8385	-16.1782	-13.3907	-2.78756	0.0182174	0.0580607	0.732716
Atp5e	chr2:174461072-174464105	-	3034	102	15	306	52	224	35	582	102	0.479876	227.628	227.537	-15.6938	-12.9163	-2.77744	0.0184292	0.0583591	0.021419
Bod1l	chr5:41787538-41844315	-	56778	14	7	33	6	41	13	70	11	0.474202	316.191	395.31	-11.5615	-8.84383	-2.71763	0.019734	0.0620931	-0.321928
U2surp	chr9:95456898-95511996	-	55099	13	3	32	13	28	10	77	22	0.442695	331.399	412.649	-11.6254	-8.95483	-2.67062	0.0208266	0.0651162	-0.31719
Ndufc2	chr7:97400003-97407802	+	7800	84	17	240	63	136	35	406	96	0.587686	352.472	234.688	-15.0163	-12.3531	-2.66324	0.0210037	0.0652569	0.586749
Cops9	chr1:92637145-92641985	-	4841	48	8	160	31	110	16	317	60	0.489441	314.728	325.744	-13.2911	-10.6367	-2.65446	0.0212165	0.0655059	-0.0516328
Fabp7	chr10:57784881-57788450	+	3570	97	40	831	185	158	65	1420	322	0.597264	331.14	233.175	-15.9709	-13.35	-2.62083	0.0220523	0.0676636	0.505841
Dbi	chr1:120113280-120121078	-	7799	117	16	721	241	235	27	1107	331	0.617468	35.1968	21.317	-20.2715	-17.7924	-2.4791	0.0259672	0.0791838	0.855924
Ndufa5	chr6:24518666-24528013	-	9348	35	1	131	27	76	10	261	50	0.400611	325.692	340.753	-15.1425	-12.6718	-2.47074	0.0262196	0.079463	-0.0654231
Cox7a2	chr9:79755361-79759878	-	4518	117	19	420	90	242	38	793	187	0.498597	300.272	285.624	-15.3786	-12.9717	-2.40697	0.0282305	0.0850357	0.0732955
Npc2	chr12:84754562-84773152	-	18591	41	12	148	9	71	17	193	20	0.625047	26.7506	14.8522	-15.0994	-12.7053	-2.39402	0.0286579	0.0858	1.20645
Soga3	chr10:29143839-29199630	+	55792	33	9	55	16	59	14	83	23	0.64012	482.265	280.571	-11.2937	-8.96768	-2.32599	0.0310176	0.090921	0.775785
Hsbp1	chr8:119344488-119348922	+	4435	42	14	157	40	74	20	259	64	0.624686	414.561	269.533	-12.4997	-10.1761	-2.32359	0.0311046	0.090921	0.625442
Rpl23	chr11:97777527-97782437	-	4911	271	63	699	157	573	134	1342	279	0.506672	182.295	175.638	-18.8278	-16.4956	-2.33213	0.0307965	0.090921	0.064461
Atp6v1d	chr12:78840725-78861638	-	20914	17	7	74	9	29	11	105	19	0.600254	128.916	72.9569	-11.9664	-9.63952	-2.32685	0.0309868	0.090921	0.908577
Top1	chr2:160645888-160722764	+	76877	59	12	157	28	129	21	304	61	0.501064	313.751	317.411	-13.2634	-11.0019	-2.2615	0.033442	0.0971659	-0.0168083
Bpgm	chr6:34476207-34505613	+	29407	19	7	29	10	38	24	61	19	0.448348	343.931	408.324	-11.8118	-9.55522	-2.2566	0.0336344	0.0971659	-0.244419
Rps8	chr4:117153827-117156243	-	2417	220	48	543	147	460	98	1025	274	0.508577	267.641	252.353	-16.9934	-14.7704	-2.22298	0.0349837	0.100476	0.0917045
Selenof	chr3:144570304-144597680	+	27377	49	9	126	28	83	15	209	41	0.61904	361.224	231.53	-11.8517	-9.67563	-2.1761	0.0369613	0.105543	0.640458
Cox6a1	chr5:115345642-115348981	-	3340	54	8	132	22	107	16	278	40	0.507373	335.187	348.589	-12.156	-9.99238	-2.16363	0.0375066	0.106484	-0.0588937
Cdk2ap1	chr5:124345417-124363082	-	17666	17	7	116	14	51	12	225	32	0.467431	61.6887	71.8367	-13.5636	-11.4187	-2.14491	0.0383411	0.107648	-0.108253
Atxn10	chr15:85336245-85463212	+	126968	25	6	48	12	37	11	79	16	0.644681	479.621	274.026	-10.4318	-8.28717	-2.14467	0.0383522	0.107648	0.807355
Smc6	chr12:11265886-11319785	+	53900	15	8	97	15	29	15	149	23	0.588439	459.303	275.229	-11.3525	-9.2326	-2.11992	0.0394861	0.110204	0.736966
Cdv3	chr9:103353094-103365840	-	12747	17	8	52	11	28	17	79	14	0.630418	475.634	270.224	-11.2173	-9.14869	-2.06857	0.0419519	0.116428	0.815575
Pnisr	chr4:21847583-21876475	+	28893	19	3	54	9	38	12	107	23	0.411494	360.175	402.261	-11.7067	-9.65031	-2.05638	0.0425607	0.117458	-0.160465
Anapc5	chr5:122787459-122821339	-	33881	22	13	68	12	35	17	111	21	0.64433	475.376	285.225	-10.8342	-8.79767	-2.03656	0.0435706	0.118917	0.736966
Timm13	chr10:80899450-80900969	-	1520	37	13	112	26	98	20	223	51	0.509899	91.1093	98.5832	-14.7285	-12.6878	-2.04076	0.0433546	0.118917	-0.117836
Cox7a2l	chr17:83501918-83517330	-	15413	22	9	45	14	31	12	75	24	0.660753	476.854	275.4	-10.5447	-8.51938	-2.02531	0.0441554	0.11985	0.791413
Psma6	chr12:55384222-55418454	+	34233	32	7	142	13	59	12	214	24	0.582731	164.918	102.545	-12.2937	-10.2752	-2.01848	0.0445137	0.120163	0.754423
Krtcap2	chr3:89245966-89249906	+	3941	33	6	71	19	68	11	151	38	0.500237	295.946	318.942	-10.9263	-8.91506	-2.01125	0.044897	0.120539	-0.107714
Ndufb8	chr19:44548572-44555440	-	6869	59	9	140	40	107	20	291	82	0.492577	319.502	323.359	-12.8683	-10.8676	-2.00065	0.0454652	0.121404	-0.0230836
Atp5d	chr10:80138632-80145818	+	7187	61	12	157	34	102	18	261	58	0.613111	412.142	272.366	-11.8338	-9.85513	-1.97866	0.0466682	0.123947	0.593183
Polr1d	chr5:147077050-147111597	+	34548	13	7	39	10	39	11	83	16	0.516144	338.107	391.987	-12.295	-10.3256	-1.96938	0.0471858	0.124651	-0.213404
Tubb5	chr17:35833921-35838306	-	4386	322	50	895	171	607	116	1753	308	0.506815	277.206	259.391	-18.5541	-16.6239	-1.93022	0.0494374	0.129905	0.0953853
Eif1b	chr9:120492232-120495330	+	3099	48	13	153	31	77	24	251	54	0.58717	407.988	268.16	-11.8837	-9.98203	-1.9017	0.0511487	0.13369	0.605721
Sox11	chr12:27334264-27342574	-	8311	258	115	1600	158	472	171	2338	308	0.604114	44.5602	29.1662	-22.1695	-20.2755	-1.894	0.0516213	0.134215	0.879895
Rpl18	chr7:45715457-45720836	+	5380	167	30	388	80	324	67	740	157	0.499268	302.513	282.958	-15.0244	-13.1525	-1.87187	0.0530054	0.136557	0.0941222
Pkm	chr9:59656368-59679375	+	23008	34	7	85	10	56	13	135	16	0.600059	451.291	278.835	-10.2141	-8.34333	-1.87078	0.0530748	0.136557	0.695145
Rab2a	chr4:8535644-8607778	+	72135	23	5	31	10	39	10	72	27	0.472667	354.109	405.292	-11.4276	-9.56758	-1.86001	0.053764	0.137614	-0.195256
Psma2	chr13:14613240-14674236	+	60997	59	21	151	23	99	31	245	47	0.594767	412.856	273.179	-13.2007	-11.3561	-1.84459	0.0547663	0.139456	0.596367
Glrx2	chr1:143716338-143749676	+	33339	35	11	76	32	51	15	142	46	0.662618	65.624	38.0147	-13.0636	-11.2242	-1.83942	0.0551072	0.139605	0.62293
Uqcrh	chr4:116066965-116075071	-	8107	86	13	232	61	145	25	399	94	0.585873	347.432	240.141	-13.3621	-11.533	-1.82914	0.0557915	0.140617	0.532561
Rps12	chr10:23785183-23787275	-	2093	157	21	393	125	259	30	727	194	0.622771	120.157	80.9763	-16.6852	-14.8607	-1.82458	0.0560974	0.140671	0.437319
Crmp1	chr5:37241940-37292133	+	50194	55	13	102	18	86	19	177	29	0.630177	339.721	222.266	-11.4553	-9.68114	-1.77413	0.0596079	0.146572	0.612074
Phf14	chr6:11907809-12081205	+	173397	20	7	39	11	35	15	93	21	0.495315	345.298	389.848	-10.9505	-9.17823	-1.77229	0.0597405	0.146572	-0.176157
Rplp1	chr9:61913284-61914542	-	1259	251	69	720	166	440	119	1301	241	0.598126	91.1193	62.1512	-19.3512	-17.5784	-1.77273	0.0597083	0.146572	0.43027
Uqcrq	chr11:53427922-53430831	-	2910	66	19	256	57	126	36	493	126	0.50581	298.178	286.943	-13.7324	-11.9598	-1.77265	0.0597141	0.146572	0.055424
Eif5a	chr11:69916714-69921958	-	5245	56	14	133	19	105	31	279	33	0.509352	337.258	343.383	-12.4875	-10.722	-1.76551	0.060231	0.146572	-0.0257631
Atp5h	chr11:115415689-115419962	-	4274	75	16	238	57	130	33	398	89	0.575053	349.384	238.805	-13.6658	-11.8986	-1.76717	0.0601101	0.146572	0.548063
Sh3bgrl3	chr4:134127406-134128789	-	1384	29	8	100	23	50	12	164	36	0.623828	384.352	245.114	-10.5213	-8.76457	-1.75669	0.0608749	0.14683	0.649503
Cox6b1	chr7:30616861-30626151	-	9291	45	8	124	19	73	19	204	27	0.587259	343.349	222.486	-12.5412	-10.7853	-1.75592	0.0609315	0.14683	0.626025
Ccnd2	chr6:127125162-127152193	-	27032	48	8	179	54	93	15	267	88	0.583378	90.0872	58.8173	-14.2303	-12.481	-1.74936	0.0614164	0.147035	0.731982
Drap1	chr19:5422805-5424979	-	2175	45	8	92	15	61	19	156	21	0.615697	54.5245	32.2841	-13.7894	-12.0427	-1.74673	0.0616119	0.147035	0.722015
Rps3	chr7:99477896-99483738	-	5843	168	33	417	99	373	67	811	171	0.509017	124.704	121.746	-17.2234	-15.4919	-1.73144	0.0627607	0.149057	0.0243499
Jkamp	chr12:72085589-72101461	+	15873	11	7	69	10	20	10	91	21	0.621108	31.5348	17.7846	-12.0029	-10.2808	-1.72202	0.0634806	0.150045	1.10806
Akr1a1	chr4:116636510-116651680	-	15171	42	10	86	19	80	19	185	37	0.507424	276.293	288.377	-11.3905	-9.69386	-1.69664	0.0654629	0.153994	-0.0629313
Glrx5	chr12:105032688-105042906	+	10219	13	8	84	11	25	12	131	19	0.601709	470.8	288.188	-10.1128	-8.44625	-1.66651	0.0679019	0.158974	0.708234
Hdac2	chr10:36974544-37001889	+	27346	24	6	64	8	54	14	128	15	0.476587	357.59	382.149	-10.1864	-8.52466	-1.66171	0.0682994	0.159151	-0.095759
Snrpb	chr2:130171414-130179403	-	7990	20	11	118	26	52	17	241	45	0.52477	297.314	305.757	-13.3246	-11.685	-1.63964	0.0701598	0.162718	-0.040642
Macroh2a2	chr10:61738665-61784147	-	45483	13	6	52	11	35	13	107	17	0.491502	365.11	399.839	-11.1728	-9.54006	-1.63269	0.0707567	0.163336	-0.134301
St13	chr15:81363669-81400077	-	36409	30	3	61	11	63	13	121	19	0.44751	357.424	377.109	-11.891	-10.2995	-1.59143	0.0744147	0.170981	-0.0801703
Gdap1	chr1:17145362-17164271	+	18910	18	4	34	6	36	12	72	12	0.451389	344.624	389.087	-9.50838	-7.93768	-1.5707	0.0763283	0.173761	-0.175087
Ankrd12	chr17:65965698-66077089	-	111392	23	9	31	8	42	16	82	16	0.497042	77.2936	88.1465	-11.3462	-9.77304	-1.57316	0.0760982	0.173761	-0.259644
Smarcc1	chr9:110117708-110240178	+	122471	34	8	59	11	56	10	99	17	0.66254	468.667	292.898	-10.104	-8.54627	-1.55773	0.0775529	0.175263	0.678072
Hnrnpab	chr11:51600100-51606847	-	6748	60	11	139	28	131	16	273	54	0.543298	333.236	330.316	-12.9162	-11.36	-1.55621	0.0776977	0.175263	0.0121747
Slirp	chr12:87443896-87452206	+	8311	27	9	139	18	51	10	220	37	0.636929	341.635	221.655	-13.8066	-12.2742	-1.53236	0.0800086	0.179656	0.626673
Atp5o.1				47	10	106	34	85	18	232	64	0.524161	280.242	285.56	-12.4681	-10.9419	-1.52622	0.0806155	0.180199	-0.0361597
Atp5c1	chr2:10056016-10080510	-	24495	41	8	95	21	72	23	197	41	0.477925	284.569	289.622	-12.5921	-11.0887	-1.50335	0.0829206	0.184517	-0.0259952
Tpr	chr1:150392838-150449935	+	57098	25	8	63	12	54	16	125	26	0.482125	356.259	372.734	-10.1381	-8.65448	-1.48364	0.0849646	0.187377	-0.0652915
Nme1	chr11:93956979-93968521	-	11543	54	20	152	40	89	25	270	67	0.64168	400.575	278.481	-13.952	-12.4651	-1.48688	0.0846253	0.187377	0.523901
Timm8b	chr9:50603910-50605320	+	1411	31	3	54	22	57	12	114	42	0.447838	353.854	369.922	-11.7935	-10.323	-1.47048	0.0863591	0.189606	-0.0641303
Ndufc1	chr3:51404677-51408988	-	4312	84	10	234	58	146	26	383	96	0.543773	348.766	239.372	-14.5637	-13.1091	-1.45459	0.0880769	0.192522	0.542608
Thra	chr11:98740638-98769006	+	28369	34	9	78	13	57	18	127	18	0.608222	444.647	285.479	-10.6521	-9.20901	-1.44314	0.0893375	0.194417	0.639824
Mrpl33	chr5:31596935-31664384	+	67450	29	14	98	14	52	20	161	23	0.618771	390.713	254.56	-10.6008	-9.1661	-1.43471	0.0902777	0.195602	0.617913
Txnrd1	chr10:82833951-82897712	+	63762	29	11	71	18	46	19	120	27	0.616929	449.588	289.137	-10.1294	-8.70377	-1.42567	0.0912977	0.196948	0.636188
Ptms	chr6:124913681-124920103	-	6423	92	15	214	47	172	34	428	88	0.502538	298.335	287.44	-13.0278	-11.6204	-1.40736	0.0934027	0.200613	0.0559564
Gnb2	chr5:137528127-137533510	-	5384	21	9	76	9	45	15	153	21	0.497993	347.054	358.34	-10.2883	-8.92588	-1.36245	0.0987948	0.211275	-0.0493277
Ncl	chr1:86344719-86359400	-	14682	42	10	79	14	78	19	178	23	0.529323	194.284	201.809	-11.8841	-10.5294	-1.35462	0.0997681	0.212437	-0.0774788
Ptn	chr6:36714929-36810220	-	95292	46	16	79	21	85	18	131	36	0.654113	366.089	244.263	-14.081	-12.7434	-1.33755	0.101929	0.215615	0.584963
Eny2	chr15:44428042-44438256	+	10215	27	9	91	23	43	15	156	35	0.617096	400.435	264.298	-10.2259	-8.88998	-1.33595	0.102133	0.215615	0.599462
Sf3b6	chr12:4817544-4827659	+	10116	28	16	168	23	54	24	248	45	0.593429	65.545	42.9912	-13.5883	-12.2561	-1.33222	0.102614	0.215707	0.789054
Epha5	chr5:84054761-84417382	-	362622	61	3	178	28	73	13	254	41	0.612525	8.13559	4.6683	-16.6757	-15.3484	-1.32733	0.103246	0.216117	1.2824
Tle5	chr10:81559488-81566362	+	6875	27	10	72	12	53	17	146	29	0.501153	333.953	342.065	-10.6242	-9.32836	-1.29579	0.107433	0.223932	-0.0353331
Ldhb	chr6:142490249-142507957	-	17709	23	14	85	20	30	23	155	30	0.647604	77.4593	47.1335	-12.2197	-10.9314	-1.28835	0.108447	0.225096	0.564785
Polr2e	chr10:80035949-80039795	-	3847	23	5	46	10	43	12	98	20	0.480235	371.579	393.144	-9.57444	-8.31376	-1.26069	0.112313	0.232145	-0.083416
Mapt	chr11:104231390-104332090	+	100701	18	7	54	22	26	18	89	32	0.59386	468.662	297.125	-11.6611	-10.4097	-1.2514	0.113644	0.233917	0.658211
Rbbp4	chr4:129307100-129335370	-	28271	22	3	61	12	39	10	127	24	0.461104	367.501	382.348	-10.3757	-9.14567	-1.23003	0.116775	0.239365	-0.0577155
BC031181	chr18:75005868-75010152	+	4285	30	9	62	15	56	16	99	20	0.618619	458.838	297.696	-10.8624	-9.63961	-1.22284	0.117849	0.240569	0.629162
Ndn	chr7:62346569-62350262	+	3694	40	2	11	19	67	10	76	33	0.379377	3.96719	6.31583	-14.9815	-13.7826	-1.19892	0.121504	0.244991	-0.662965
Serf1	chr13:100108012-100114571	+	6560	46	5	106	29	81	15	159	48	0.543017	112.982	75.2901	-13.5943	-12.392	-1.20235	0.120971	0.244991	0.668794
Srrm2	chr17:23790532-23824741	+	34210	19	8	40	6	38	17	84	12	0.486695	368.464	393.455	-8.97489	-7.77403	-1.20086	0.121202	0.244991	-0.0955777
Gnao1	chr8:93809966-93969388	+	159423	20	7	42	13	33	10	70	20	0.639015	453.641	282.311	-8.81944	-7.63294	-1.1865	0.12345	0.246613	0.685127
Psma4	chr9:54950790-54958030	+	7241	20	7	45	14	38	14	93	31	0.49045	373.314	390.578	-9.54049	-8.35624	-1.18425	0.123806	0.246613	-0.0655883
Atp5mpl	chr12:111961375-111966977	-	5603	62	20	405	31	119	28	591	62	0.605143	40.197	26.4979	-16.0939	-14.9088	-1.18513	0.123666	0.246613	0.877257
Rtf1	chr2:119675068-119735407	+	60340	26	3	73	16	38	10	124	23	0.567143	456.172	297.582	-11.749	-10.5898	-1.15925	0.127843	0.253632	0.615857
Rack1	chr11:48800332-48806434	+	6103	189	56	410	76	334	97	702	132	0.575748	338.373	247.453	-13.7806	-12.6597	-1.12086	0.134332	0.26544	0.453032
Ap2s1	chr7:16738410-16749294	+	10885	33	6	88	18	63	16	175	35	0.478988	289.236	287.506	-10.6241	-9.51588	-1.10818	0.136555	0.268758	0.00998409
Prdx6	chr1:161240112-161251219	-	11108	20	11	54	5	44	16	109	14	0.49865	374.306	386.788	-10.8246	-9.73883	-1.08577	0.140586	0.274052	-0.0473057
Ppp3ca	chr3:136670124-136937727	+	267604	14	7	24	6	22	15	61	12	0.499118	92.4439	103.495	-10.1129	-9.02664	-1.08629	0.140491	0.274052	-0.210218
Dpysl3	chr18:43320984-43438286	-	117303	73	43	196	40	129	95	463	66	0.511977	49.619	49.4605	-16.266	-15.182	-1.084	0.14091	0.274052	-0.188027
Eif1	chr11:100319885-100322096	+	2212	56	9	144	32	107	13	300	57	0.564269	334.323	326.917	-12.2739	-11.221	-1.05286	0.146749	0.28429	0.0302463
Mpc2	chr1:165460637-165481214	+	20578	26	6	53	10	54	16	96	25	0.452141	376.3	380.234	-10.7732	-9.74582	-1.02734	0.151739	0.292808	-0.0151069
Mbd3	chr10:80392539-80399550	-	7012	23	7	35	8	35	10	64	10	0.676004	427.33	269.214	-9.51006	-8.49607	-1.014	0.154424	0.295826	0.666263
Tcf4	chr18:69343356-69689079	+	345724	98	17	344	80	186	37	693	135	0.518832	300.91	285.659	-14.5406	-13.527	-1.01362	0.1545	0.295826	0.0741415
Hdgf	chr3:87906321-87916132	+	9812	24	6	84	10	42	12	179	17	0.532234	328.376	333.539	-10.1323	-9.14833	-0.983996	0.160661	0.305331	-0.0230836
Zmynd11	chr13:9684833-9765330	-	80498	23	4	42	6	34	10	67	11	0.562198	433.69	272.761	-9.44356	-8.45975	-0.983812	0.1607	0.305331	0.67423
Cpsf6	chr10:117344673-117380015	-	35343	14	6	30	5	32	10	61	11	0.495962	327.27	351.009	-8.52899	-7.57654	-0.952454	0.16753	0.317087	-0.101283
Basp1	chr15:25363277-25413764	-	50488	142	25	325	54	253	53	617	118	0.504333	307.687	278.83	-14.5023	-13.5563	-0.946068	0.168961	0.318576	0.141472
D8Ertd738e	chr8:84246238-84249719	-	3482	75	11	142	36	113	23	252	64	0.566992	324.631	230.768	-12.8726	-11.9422	-0.930359	0.172542	0.32409	0.489805
Map2	chr1:66175273-66442583	+	267311	89	38	166	28	160	53	298	45	0.613125	349.344	255.686	-13.8471	-12.9401	-0.906965	0.178037	0.333146	0.449913
Atp5g1	chr11:96068852-96075670	-	6819	51	10	158	52	103	23	364	82	0.499535	47.4103	47.4103	-14.8047	-13.9053	-0.899398	0.179858	0.335283	-0.151471
Tbcb	chr7:30224131-30232272	-	8142	38	3	107	21	51	10	165	41	0.551445	30.6803	20.2329	-13.7975	-12.9353	-0.862116	0.189149	0.351277	0.78617
Tecr	chr8:83571698-83607971	-	36274	50	14	80	26	78	25	157	33	0.624615	37.8093	24.011	-13.6981	-12.84	-0.858144	0.190171	0.351853	0.466876
Tspan3	chr9:56131725-56165477	-	33753	51	11	69	11	93	21	133	32	0.483686	300.953	291.241	-11.8704	-11.0184	-0.851957	0.191777	0.353202	0.051715
Mrpl14	chr17:45686322-45698495	+	12174	17	7	61	17	28	10	104	28	0.625206	459.193	306.129	-8.82167	-7.97183	-0.849837	0.192331	0.353202	0.584963
Rpl21	chr5:146832890-146837032	+	4143	101	31	361	79	221	64	676	134	0.516241	150.554	139.587	-15.495	-14.6514	-0.843565	0.19398	0.353658	0.129204
Higd2a	chr13:54590207-54591158	+	952	20	6	44	21	39	11	73	28	0.602754	459.208	302.71	-10.5508	-9.70732	-0.843447	0.194011	0.353658	0.600904
Laptm4a	chr12:8921664-8938742	+	17079	23	12	120	19	51	19	177	31	0.593357	46.8487	31.3367	-12.6281	-11.7913	-0.83679	0.19578	0.355571	0.742504
Hnrnpu	chr1:178321108-178337797	-	16690	35	13	108	19	80	23	205	34	0.522093	299.276	285.361	-11.2683	-10.4636	-0.804721	0.20457	0.370175	0.0675068
Mdh1	chr11:21556692-21572367	-	15676	24	7	58	24	36	15	105	34	0.597899	432.612	294.589	-11.011	-10.2117	-0.799254	0.206115	0.371608	0.553392
Map1lc3a	chr2:155276297-155278073	+	1777	37	12	78	22	58	13	162	34	0.672387	19.2102	11.0611	-14.1197	-13.3238	-0.795964	0.207051	0.371939	0.336525
Snrpf	chr10:93583029-93589706	-	6678	65	11	218	32	132	19	395	75	0.512484	193.788	180.032	-13.1239	-12.3359	-0.788018	0.209333	0.371979	0.144157
Cfdp1	chr8:111768491-111854291	-	85801	29	12	65	13	53	21	108	18	0.610668	446.16	303.689	-9.88973	-9.10023	-0.789505	0.208903	0.371979	0.554968
Mrps18a	chr17:46110986-46128910	+	17925	14	4	22	6	26	11	43	15	0.453431	285.939	304.234	-8.56476	-7.77593	-0.788832	0.209097	0.371979	-0.0911479
Srsf11	chr3:158010473-158036639	-	26167	23	6	79	19	50	11	157	33	0.521099	333.375	325.729	-9.84807	-9.0691	-0.77897	0.211967	0.375311	0.0344884
Snrpe	chr1:133603871-133610291	-	6421	87	19	277	56	153	42	483	84	0.565294	337.567	247.674	-14.3066	-13.5341	-0.772474	0.213883	0.37735	0.442687
Ascl1	chr10:87490819-87493660	-	2842	13	4	94	7	20	10	158	10	0.586234	447.949	303.517	-9.1416	-8.37487	-0.766728	0.215595	0.37898	0.560715
Arl3	chr19:46531096-46573198	-	42103	42	8	74	11	62	15	128	23	0.566785	425.449	293.093	-10.7993	-10.0351	-0.76424	0.216341	0.37898	0.537657
Rpl34	chr3:130726831-130730398	-	3568	330	58	750	149	582	93	1333	264	0.579425	313.206	240.064	-15.2467	-14.4862	-0.760476	0.217476	0.379622	0.385816
Eif2s2	chr2:154871410-154892935	-	21526	71	8	116	26	125	18	245	46	0.512783	210.315	199.896	-12.0691	-11.3177	-0.751346	0.220258	0.383124	0.0531929
Psma3	chr12:70974621-70996347	+	21727	17	8	91	12	37	16	133	17	0.587388	42.6618	28.3702	-11.798	-11.0535	-0.744511	0.222368	0.385438	0.771181
Sf3b2	chr19:5273932-5295455	-	21524	34	7	81	16	71	15	162	24	0.528052	307.359	298.632	-10.801	-10.0622	-0.738807	0.224148	0.387165	0.0424353
Psmb4	chr3:94884093-94886961	-	2869	55	13	135	40	107	28	217	51	0.596184	26.9231	17.8443	-15.2584	-14.5228	-0.735544	0.225174	0.387582	0.602884
Atpif1	chr4:132530555-132533659	-	3105	147	29	331	109	287	48	665	190	0.546948	286.112	265.269	-14.8333	-14.1018	-0.731522	0.226446	0.388418	0.10188
Esd	chr14:74732297-74750765	+	18469	24	9	64	8	40	11	115	11	0.675494	453.175	310.389	-9.99896	-9.27868	-0.720278	0.230049	0.393233	0.544321
Rps2	chr17:24718116-24721929	+	3814	237	67	647	131	485	133	1181	234	0.525022	212.448	189.535	-16.2005	-15.4887	-0.711801	0.232811	0.396582	0.186183
Rufy3	chr5:88565040-88651392	+	86353	34	8	60	7	57	11	95	20	0.576336	452.927	308.167	-11.5726	-10.8716	-0.70103	0.236379	0.401276	0.558731
Nudt3	chr17:27579382-27623495	-	44114	24	4	47	13	40	11	79	17	0.58082	452.997	305.411	-10.3878	-9.69913	-0.688675	0.240553	0.406963	0.576789
Meg3	chr12:109541001-109571726	+	30726	13	8	514	42	117	31	515	48	0.560558	1.06741	0.653939	-17.8798	-17.2001	-0.679749	0.243625	0.410753	2.10634
Kif1b	chr4:149176319-149307693	-	131375	27	6	30	10	40	10	71	10	0.674384	6.34436	3.23637	-12.5721	-11.9144	-0.657702	0.251418	0.419864	0.331844
Mrpl52	chr14:54426909-54429756	+	2848	60	12	164	25	106	21	323	54	0.527042	331.29	308.39	-11.5221	-10.8625	-0.659633	0.250724	0.419864	0.103093
Cfl1	chr19:5490455-5495201	+	4747	171	47	490	79	294	80	869	141	0.573321	331.732	251.79	-13.397	-12.7397	-0.657258	0.251579	0.419864	0.398633
Gpx1	chr9:108338903-108340343	+	1441	14	10	61	8	25	13	103	15	0.613699	456.181	308.453	-9.12321	-8.46842	-0.654785	0.252472	0.419937	0.561879
Prkar1a	chr11:109649405-109669656	+	20252	35	6	56	19	62	11	101	23	0.622628	442.999	309.249	-11.8007	-11.1593	-0.641399	0.257379	0.426662	0.518131
Lamtor2	chr3:88549819-88553074	-	3256	18	7	69	20	31	11	126	26	0.633465	245.371	168.827	-10.6993	-10.0603	-0.639013	0.258266	0.426701	0.510962
Sdhb	chr4:140961203-140979193	+	17991	14	7	58	7	36	11	106	17	0.496047	386.947	378.375	-10.2867	-9.65106	-0.635663	0.259518	0.42734	0.0339473
Hnrnpa2b1	chr6:51460932-51469894	-	8963	104	16	149	24	185	30	292	54	0.512553	315.249	287.406	-12.1895	-11.564	-0.625444	0.263383	0.432263	0.128668
Stmn4	chr14:66344296-66361680	+	17385	15	0	40	12	27	14	71	22	0.416098	2.1102	3.31448	-13.8582	-13.2532	-0.604974	0.271342	0.443852	0
[truncated: 4,566,063 more chars]
