## Supplementary table 7 for "A MOUSE ORGANOID PLATFORM FOR MODELING CEREBRAL CORTEX DEVELOPMENT AND CIS-REGULATORY EVOLUTION IN VITRO"

### Sheet: glmm_best_model_BIC
Gene	Model	AIC	BIC	logLik
0610010K14Rik	Model2	357.248	369.814	-172.624
0610012G03Rik	Model3	673.269	703.531	-324.635
1110032A03Rik	Model2	313.969	326.121	-150.984
1110038B12Rik	Model2	722.427	739.769	-354.214
1110038F14Rik	Model2	549.148	566.164	-267.574
1300002E11Rik	Model2	426.351	442.666	-206.176
1500011B03Rik	Model2	658.591	676.243	-322.295
1500015A07Rik	Model2	354.721	371.036	-170.36
1500035N22Rik	Model2	280.425	294.084	-133.213
1600020E01Rik	Model2	418.613	435.288	-202.307
1700086O06Rik	Model2	269.03	283.69	-127.515
1810037I17Rik	Model2	544.788	561.462	-265.394
1810058I24Rik	Model4	678.57	736.909	-315.285
2210408I21Rik	Model2	240.148	250.853	-114.074
2310009B15Rik	Model2	198.787	210.609	-92.3934
2310057M21Rik	Model2	224.647	237.137	-105.324
2410006H16Rik	Model3	806.81	837.582	-391.405
2610008E11Rik	Model2	457.134	473.808	-221.567
2610035D17Rik	Model2	350.281	365.393	-168.14
2610037D02Rik	Model2	221.871	232.576	-104.935
2810004N23Rik	Model2	526.357	543.373	-256.178
2810006K23Rik	Model2	363.084	378.62	-174.542
2810013P06Rik	Model3	473.224	502.394	-224.612
2810408I11Rik	Model2	102.783	107.762	-46.3915
2900009J06Rik	Model1	127.191	135.184	-57.5956
3110006O06Rik	Model2	192.139	203.961	-89.0694
3110039M20Rik	Model2	527.544	543.48	-256.772
3110056K07Rik	Model2	363.535	378.647	-174.767
3300002I08Rik	Model2	80.3233	87.3917	-34.1617
3830406C13Rik	Model2	280.034	294.212	-133.017
4833420G17Rik	Model4	585.156	643.495	-268.578
4930480K15Rik	Model2	66.3107	70.9462	-27.1554
4930480K15Rik	Model4	68.2864	73.6945	-27.1432
4930578M01Rik	Model3	256.291	273.18	-118.145
4933421O10Rik	Model1	249.877	265.487	-116.939
5031439G07Rik	Model1	480.753	502.631	-231.377
6330403K07Rik	Model3	706.285	736.546	-341.142
8030445P17Rik	Model3	373.392	397.14	-175.696
8430429K09Rik	Model1	112.805	124.531	-48.4027
9330159F19Rik	Model1	575.245	597.541	-278.623
9330162G02Rik	Model3	719.249	750.021	-347.624
9430053O09Rik	Model3	381.965	406.379	-179.982
9530068E07Rik	Model3	569.465	595.667	-273.732
A230057D06Rik	Model3	342.868	366.616	-160.434
A230103L15Rik	Model3	126.764	134.73	-55.3822
A330076H08Rik	Model2	521.015	538.031	-253.508
A530058N18Rik.1	Model3	106.552	115.977	-45.2761
A730020E08Rik	Model1	287.633	300.732	-136.817
A830018L16Rik	Model2	62.9485	65.373	-26.4742
A830018L16Rik	Model4	63.6762	66.5856	-25.8381
AI504432	Model3	217.609	234.498	-98.8046
AW047730	Model3	385.658	410.073	-181.829
Aamdc	Model3	565.519	594.689	-270.759
Abcd2	Model3	414.563	438.978	-196.282
Abhd17a	Model3	568.759	597.929	-272.379
Abhd17b	Model1	448.729	470.167	-215.364
Abhd4	Model2	471.886	488.201	-228.943
Ablim1	Model1	279.774	297.336	-130.887
Abracl	Model3	364.475	388.78	-170.238
Abtb1	Model2	172.913	183.997	-79.4563
Acat1	Model3	643.426	672.596	-309.713
Acat2	Model3	690.859	720.587	-333.429
Ackr3	Model3	354.382	378.797	-166.191
Aco2	Model3	558.619	587.789	-267.31
Acot1	Model4	306.894	331.873	-139.447
Acox3	Model1	233.462	248.432	-108.731
Actb	Model4	565.312	606.331	-263.656
Actg1	Model3	442.841	469.475	-209.421
Actn1	Model3	382.252	406.667	-180.126
Actr10	Model3	646.645	675.814	-311.322
Acyp1	Model3	562.019	591.189	-269.009
Acyp2	Model1	58.953	61.3775	-24.4765
Adamts18	Model3	156.141	168.131	-69.0704
Adamtsl1	Model3	204.479	221.897	-91.2394
Adck1	Model3	265.811	284.523	-122.906
Adgrl3	Model2	579.652	596.668	-282.826
Afdn	Model1	513.247	535.124	-247.623
Aff4	Model3	515.995	545.164	-245.997
Ago2	Model3	469.44	498.61	-222.72
Ahi1	Model2	744.694	762.644	-365.347
Aimp1	Model3	649.281	679.542	-312.64
Ak2	Model2	499.276	515.95	-242.638
Ak3	Model3	470.613	496.816	-224.307
Akap12	Model2	282.137	295.795	-134.068
Akap6	Model3	540.519	569.689	-258.259
Akap7	Model3	390.975	416.613	-184.487
Akr1a1	Model2	641.214	658.555	-313.607
Akr1b3	Model3	340.191	364.605	-159.095
Akt1	Model3	429.931	453.678	-203.965
Akt3	Model3	311.599	335.014	-143.799
Aldh2	Model2	576.386	593.402	-281.193
Aldh6a1	Model3	313.391	337.138	-145.695
Aldoa	Model3	178.994	192.316	-79.4971
Alkbh1	Model2	562.558	579.574	-274.279
Alkbh6	Model2	345.489	357.641	-166.745
Amacr	Model2	146.5	156.76	-66.2501
Amacr	Model4	148.685	164.808	-63.3426
Amotl1	Model3	442.622	468.824	-210.311
Ampd2	Model1	299.36	316.114	-141.68
Ank3	Model2	598.403	615.744	-292.201
Ankib1	Model3	403.826	431.795	-189.913
Ankmy2	Model3	457.979	486.563	-216.989
Ankrd17	Model3	384.365	408.112	-181.182
Ankrd26	Model3	478.942	504.58	-228.471
Ankzf1	Model1	260.886	276.496	-122.443
Anxa5	Model3	297.981	318.235	-138.991
Anxa6	Model3	237.631	253.689	-109.816
Ap1s2	Model3	224.734	250.937	-101.367
Ap3b1	Model3	456.016	481.654	-217.008
Ap4s1	Model3	382.552	403.496	-181.276
Ap5m1	Model1	200.939	214.45	-92.4695
Apc	Model3	692.678	723.451	-334.339
Apc2	Model1	420.612	441.588	-201.306
Apcdd1	Model2	356.233	371.77	-171.117
Apoe	Model4	636.075	698.009	-293.038
Apopt1	Model3	571.459	600.629	-273.73
App	Model2	752.229	770.179	-369.114
Arel1	Model3	427.056	452.694	-202.528
Arfgef2	Model1	133.142	143.799	-58.5709
Arg2	Model4	156.501	172.624	-67.2505
Arhgap19	Model2	203.42	214.505	-94.7102
Arhgap35	Model1	462.301	481.358	-223.151
Arhgap44	Model2	86.8314	92.8058	-37.4157
Arhgef18	Model1	254.903	269.872	-119.451
Arhgef9	Model3	196.068	219.815	-87.0338
Arid2	Model1	317.306	333.509	-150.653
Arid4a	Model3	532.711	561.88	-254.355
Arl1	Model3	449.313	477.897	-212.656
Arl13b	Model1	410.665	429.311	-197.333
Arl4a	Model2	648.842	666.184	-317.421
Arl4c	Model3	489.931	519.1	-232.965
Arl5a	Model3	489.104	518.273	-232.552
Arl6ip1	Model3	722.996	753.257	-349.498
Armc2	Model1	123.574	132.899	-54.787
Armcx1	Model3	235.972	265.141	-105.986
Arnt	Model3	353.864	378.279	-165.932
Arpp21	Model2	261.997	273.82	-123.999
Arx	Model3	195.582	207.308	-89.7912
Arxes2	Model3	398.748	427.918	-187.374
Asap2	Model3	396.417	420.165	-187.208
Asf1b	Model3	74.9684	77.8778	-31.4842
Ash2l	Model2	410.042	426.716	-198.021
Asic2	Model1	67.7884	72.4239	-27.8942
Asl	Model2	162.405	171.199	-75.2025
Asrgl1	Model3	600.896	630.066	-288.448
Aste1	Model2	148.237	157.032	-68.1186
Asxl2	Model2	451.942	468.957	-218.971
Atad2b	Model2	447.276	463.592	-216.638
Atf2	Model2	525.185	542.2	-255.592
Atg10	Model2	380.079	396.016	-183.04
Atox1	Model3	732.045	762.817	-354.022
Atp1a2	Model3	417.542	437.055	-198.771
Atp1a3	Model3	285.983	308.437	-130.991
Atp23	Model2	423.017	439.691	-204.508
Atp5b	Model3	786.815	817.076	-381.407
Atp5g1	Model2	648.78	666.122	-317.39
Atp5g3	Model2	69.9479	73.8108	-29.9739
Atp5h	Model3	730.972	761.233	-353.486
Atp5md	Model2	816.76	834.71	-401.38
Atp5mpl	Model2	706.819	720.479	-347.409
Atp5o.1	Model1	815.526	838.605	-398.763
Atp6v0e	Model2	463.095	479.769	-224.547
Atp6v0e2	Model2	573.016	590.032	-279.508
Atp6v1a	Model2	565.993	583.008	-275.996
Atp6v1d	Model2	580.576	597.592	-283.288
Atp6v1f	Model3	618.542	648.27	-297.271
Atp6v1g1	Model2	775.149	793.099	-380.574
Atp8a1	Model2	462.34	478.655	-224.17
Atp8a2	Model2	167.748	175.741	-77.8741
Atpif1	Model3	809.246	839.507	-392.623
Atrnl1	Model1	277.027	293.23	-130.514
Atxn3	Model2	350.517	365.629	-168.259
Atxn7l3b	Model2	875.381	893.331	-430.69
Auts2	Model3	755.068	785.84	-365.534
B230209E15Rik	Model1	146.1	153.169	-67.0501
B230307C23Rik	Model2	389.856	406.171	-187.928
B3gat1	Model3	434.117	462.701	-205.058
B4galt6	Model2	479.691	496.707	-232.845
B830012L14Rik	Model2	90.5084	95.4871	-40.2542
B830012L14Rik	Model4	91.9563	99.9221	-37.9781
BC004004	Model1	484.769	506.646	-233.384
Basp1	Model4	927.279	996.516	-436.639
Baz1b	Model3	501.198	530.368	-238.599
Bcan	Model4	431.495	472.514	-196.748
Bcat1	Model3	78.4695	83.105	-33.2347
Bckdk	Model1	286.776	302.386	-135.388
Bcl11a	Model3	466.634	495.218	-221.317
Bcl11b	Model2	473.008	488.544	-229.504
Bcs1l	Model3	239.418	258.13	-109.709
Bdh1	Model3	475.413	501.616	-226.707
Bend7	Model1	116.976	124.045	-52.4882
Bex2	Model3	298.087	316.799	-139.043
Bex3	Model3	196.65	214.492	-88.3252
Bivm	Model1	334.748	352.019	-159.374
Blcap	Model2	492.324	508.26	-239.162
Blmh	Model3	522.829	551.999	-249.415
Bloc1s2	Model3	486.409	512.611	-232.204
Bloc1s6	Model3	260.941	276.141	-121.47
Bmerb1	Model3	488.82	517.99	-232.41
Bop1	Model3	204.071	218.323	-93.0357
Bpgm	Model3	545.93	572.132	-261.965
Bphl	Model1	380.217	398.431	-182.109
Brd1	Model3	364.652	393.236	-170.326
Brms1l	Model3	458.247	486.831	-217.123
Brpf3	Model1	185.012	198.523	-84.5061
Bscl2	Model3	378.985	405.619	-177.493
Bsdc1	Model3	341.906	365.653	-159.953
Btbd7	Model3	537.849	567.019	-256.924
Btf3	Model3	466.027	489.775	-222.014
Btg2	Model2	529.138	545.812	-257.569
Bub1b	Model3	175.667	187.393	-79.8337
Bzw2	Model3	697.961	727.689	-336.98
C030037D09Rik	Model4	118.01	128.613	-50.005
C130089K02Rik	Model3	213.037	227.288	-97.5184
C1d	Model3	390.576	414.324	-184.288
C1qtnf4	Model4	304.271	332.339	-137.135
C230035I16Rik	Model3	41.1884	44.0979	-14.5942
C230085N15Rik	Model1	44.4498	46.8743	-17.2249
C230085N15Rik	Model3	45.9554	48.8648	-16.9777
C230086J09Rik	Model2	194.89	202.219	-92.4452
Cachd1	Model2	491.478	508.152	-238.739
Cacna2d1	Model1	576.773	599.069	-279.386
Cacng4	Model2	536.489	553.164	-261.245
Cactin	Model2	131.212	137.102	-60.6061
Cadm1	Model3	576.196	605.924	-276.098
Cadm2	Model1	457.23	478.668	-219.615
Cald1	Model2	606.232	623.248	-296.116
Calm1	Model3	802.567	833.339	-389.284
Calm2	Model2	302.161	311.082	-146.08
Caln1	Model1	119.195	125.17	-53.5976
Caly	Model3	374.767	400.674	-175.384
Camk2a	Model1	115.577	125.001	-49.7884
Camk2a	Model4	115.114	125.717	-48.557
Camk2d	Model3	497.68	526.849	-236.84
Camk2g	Model1	395.537	416.514	-188.769
Camk2n1	Model3	328.468	352.216	-153.234
Car2	Model3	144.934	155.591	-64.4668
Car8	Model3	184.505	198.757	-83.2524
Cblb	Model1	414.379	433.435	-199.189
Cbll1	Model3	530.662	559.832	-253.331
Cbln2	Model1	83.8524	86.2769	-36.9262
Cbr1	Model3	571.821	601.549	-273.91
Cbr3	Model4	145.914	164.916	-60.9571
Cbr4	Model3	315.156	338.194	-146.578
Cbx2	Model1	177.2	189.868	-80.6
Cbx5	Model3	620.29	649.46	-298.145
Ccdc112	Model3	530.933	560.102	-253.466
Ccdc12	Model3	598.26	627.429	-287.13
Ccdc167	Model1	156.244	166.902	-70.1221
Ccdc186	Model1	479.234	500.672	-230.617
Ccdc25	Model1	449.6	471.039	-215.8
Ccdc34	Model2	649.975	667.316	-317.987
Ccdc50	Model3	572.375	601.545	-274.188
Ccdc59	Model2	447.865	460.818	-217.932
Ccdc71l	Model3	92.1612	97.5694	-39.0806
Ccdc85c	Model2	351.116	366.653	-168.558
Ccdc88a	Model2	653.186	670.201	-319.593
Cck	Model3	70.8393	73.7487	-29.4196
Ccnd2	Model3	664.929	694.099	-320.465
Ccnk	Model2	349.411	361.977	-168.705
Cd24a	Model2	547.905	564.92	-266.952
Cd63	Model2	327.088	335.533	-158.544
Cdh13	Model1	502.978	524.416	-242.489
Cdh2	Model2	583.036	600.051	-284.518
Cdh4	Model2	567.187	584.203	-276.593
Cdh6	Model1	304.773	318.95	-145.386
Cdkal1	Model2	408.528	424.843	-197.264
Cdkn1b	Model2	376.926	389.492	-182.463
Cdkn2aipnl	Model2	458.85	475.525	-222.425
Cebpg	Model2	322.341	336.519	-154.171
Celf2	Model3	548.846	573.89	-263.423
Celf4	Model3	615.423	646.195	-295.711
Celsr1	Model1	372.793	389.547	-178.396
Cenpf	Model3	524.995	550.633	-251.497
Cenpj	Model2	181.268	190.062	-84.6338
Cenps	Model2	271.878	282.584	-129.939
Cep250	Model2	178.096	186.013	-84.0479
Cep85l	Model2	244.348	256.837	-115.174
Cers2	Model2	148.357	157.151	-68.1783
Cfap36	Model2	586.424	603.44	-286.212
Cfl1	Model3	909.829	940.601	-442.914
Cfl2	Model2	600.111	617.452	-293.055
Cflar	Model3	378.126	403.169	-178.063
Chchd2	Model3	700.161	725.205	-339.081
Chd1l	Model2	185.379	197.868	-85.6895
Chd3	Model1	395.616	414.465	-188.808
Chd5	Model2	359.524	374.185	-172.762
Chga	Model2	549.344	566.685	-267.672
Chl1	Model2	595.206	612.222	-290.603
Chrac1	Model2	482.776	499.792	-234.388
Churc1	Model3	596.15	625.32	-286.075
Cinp	Model2	425.505	441.821	-205.753
Cipc	Model2	332.188	347.3	-159.094
Ckb	Model2	897.128	910.788	-442.564
Clba1	Model2	318.085	330.651	-153.043
Clmp	Model3	300.652	321.235	-139.326
Clu	Model2	129.403	134.381	-59.7014
Cluap1	Model2	283.763	295.915	-135.881
Cmss1	Model2	445.144	461.459	-215.572
Cmtm4	Model2	408.843	425.158	-197.421
Cmtm6	Model1	142.578	153.235	-63.2888
Cnih2	Model2	482.488	498.803	-234.244
Cnnm3	Model2	414.111	430.426	-200.055
Cnot11	Model2	173.496	182.291	-80.7482
Cnot6l	Model2	330.902	343.468	-159.451
Cnp	Model2	279.882	293.54	-132.941
Cnr1	Model4	301.881	329.949	-135.941
Cntn1	Model2	273.343	285.051	-130.672
Cntn2	Model3	209.933	223.124	-95.9663
Cog2	Model2	246.516	258.224	-117.258
Cog3	Model2	180	189.501	-84.0001
Cog6	Model2	363.719	379.256	-174.86
Col11a1	Model2	245.4	258.499	-115.7
Col4a2	Model2	112.485	119.554	-50.2426
Commd3	Model2	602.283	619.298	-294.141
Commd4	Model2	649.513	666.528	-317.756
Comt	Model3	536.041	562.243	-257.02
Cops5	Model2	463.59	479.905	-224.795
Cops7a	Model2	325.376	340.488	-155.688
Cops8	Model2	523.489	540.505	-254.745
Cox5b	Model2	815.908	833.858	-400.954
Cox6a1	Model2	579.495	596.51	-282.747
Cox6b2	Model2	250.216	261.443	-119.108
Cox6c	Model2	895.664	913.614	-440.832
Cox7a2	Model3	865.503	896.275	-420.751
Cox7a2l	Model2	526.711	543.727	-256.355
Cox7c	Model3	723.007	753.268	-349.503
Cox8a	Model1	467.96	485.521	-224.98
Cpe	Model2	804.246	822.196	-395.123
Cplx2	Model3	496.852	525.437	-236.426
Cpne4	Model3	105.948	111.356	-45.974
Cpsf2	Model2	515.902	532.917	-250.951
Cpsf3	Model2	204.536	212.98	-97.2678
Creb5	Model2	495.907	512.581	-240.953
Crim1	Model2	256.892	269.99	-121.446
Cript	Model2	549.551	566.567	-267.776
Crmp1	Model3	597.518	626.103	-286.759
Csmd1	Model2	425.741	442.056	-205.871
Csmd2	Model2	162.539	173.624	-74.2696
Csnk1a1	Model2	626.938	644.279	-306.469
Cspg5	Model3	594.119	623.847	-285.06
Csrp2	Model3	506.582	530.996	-242.291
Cst3	Model3	1020.24	1051.01	-498.12
Cstf2t	Model2	357.977	372.638	-171.989
Ctbp1	Model2	184.67	191.331	-87.3349
Ctr9	Model2	477.91	494.925	-231.955
Ctsa	Model2	163.993	170.654	-76.9966
Ctso	Model1	184.671	196.493	-85.3353
Cttnbp2	Model2	674.003	691.656	-330.002
Cwc22	Model2	262.067	273.294	-125.034
Cyb5a	Model3	600.48	629.65	-288.24
Cyb5r3	Model2	414.563	427.516	-201.281
Cyp46a1	Model2	168.543	179.628	-77.2717
Cystm1	Model3	286.527	306.04	-133.264
D130020L05Rik	Model2	179.227	188.728	-83.6136
D16Ertd472e	Model2	388.402	404.339	-187.201
D17H6S53E	Model2	76.6839	80.5469	-33.342
D17H6S53E	Model4	78.0273	83.4354	-32.0137
D430019H16Rik	Model3	566.395	595.565	-271.198
D730003I15Rik	Model1	158.616	170.342	-71.3079
Daam1	Model3	611.422	641.15	-293.711
Dact1	Model3	220.601	236.436	-100.3
Dapk1	Model3	499.005	528.175	-237.502
Dapk3	Model1	499.996	521.873	-240.998
Dbi	Model4	1035.34	1100.91	-491.671
Dbn1	Model2	567.945	585.287	-276.973
Dbpht2	Model3	99.2994	107.265	-41.6497
Dcaf13	Model2	489.527	506.543	-237.764
Dcaf4	Model2	461.827	478.843	-223.914
Dcakd	Model2	493.816	510.832	-239.908
Dcc	Model2	402.119	416.296	-194.06
Dclk1	Model3	603.984	633.712	-289.992
Dctn1	Model2	399.911	416.226	-192.956
Dcx	Model3	424.673	453.258	-200.337
Ddah1	Model2	607.033	624.049	-296.517
Ddt	Model3	642.525	671.695	-309.262
Ddx1	Model2	566.656	583.672	-276.328
Dennd11	Model2	238.999	249.133	-113.5
Dennd5a	Model3	502.365	531.535	-239.183
Dennd5b	Model2	499.811	516.827	-242.906
Derl1	Model2	418.112	434.427	-202.056
Dgkb	Model3	395.759	420.174	-186.88
Dguok	Model2	447.771	464.446	-216.886
Dhrs7	Model1	139.355	147.601	-62.6774
Dhx16	Model2	213.224	221.668	-101.612
Dhx40	Model2	276.89	288.598	-132.445
Dicer1	Model2	528.413	545.429	-257.207
Dkc1	Model2	158.167	166.611	-74.0833
Dld	Model2	587.224	604.24	-286.612
Dleu7	Model2	113.261	119.235	-50.6303
Dlg2	Model2	225.16	236.982	-105.58
Dlgap1	Model2	589.923	607.264	-287.961
Dmac2l	Model2	183.449	195.272	-84.7247
Dmrt3	Model1	73.3636	75.7881	-31.6818
Dmxl1	Model2	455.948	472.964	-220.974
Dnaja1	Model2	496.477	509.43	-242.239
Dnajc9	Model1	398.373	417.222	-190.187
Dnal1	Model2	382.786	399.101	-184.393
Dner	Model4	690.397	755.964	-319.199
Dnlz	Model3	458.896	486.216	-217.448
Dnmt3a	Model2	484.743	501.759	-235.372
Dock4	Model3	497.093	526.263	-236.546
Dock9	Model2	73.033	76.896	-31.5165
Dok6	Model2	491.291	507.606	-238.645
Dpf2	Model2	431.639	447.954	-208.819
Dpf3	Model2	204.837	216.659	-95.4184
Dpp3	Model1	65.0767	68.9397	-27.5384
Dpy19l1	Model2	541.018	557.692	-263.509
Dpysl2	Model2	569.062	586.403	-277.531
Dpysl3	Model1	748.388	771.085	-365.194
Dpysl4	Model2	533.166	550.181	-259.583
Dpysl5	Model3	577.88	607.608	-276.94
Draxin	Model2	440.411	452.977	-214.205
Dtd2	Model2	503.01	519.684	-244.505
Dtna	Model1	466.381	487.819	-224.19
Dtx4	Model2	438.845	455.16	-212.423
Dtymk	Model2	519.408	532.361	-253.704
Dusp14	Model2	257.502	270.6	-121.751
Dusp15	Model2	143.088	152.413	-64.5438
Dut	Model4	676.198	738.131	-313.099
Dync1h1	Model2	675.022	692.363	-330.511
Dyrk1a	Model2	376.732	393.047	-181.366
E2f6	Model1	340.269	357.541	-162.135
Eapp	Model2	573.172	590.188	-279.586
Ebf1	Model2	171.822	179.815	-79.911
Ece1	Model2	108.356	115.424	-48.1779
Eci2	Model3	617.502	646.672	-296.751
Ecrg4	Model3	243.069	258.269	-112.535
Edil3	Model3	514.639	543.809	-245.32
Ednrb	Model4	328.24	350.195	-151.12
Eed	Model2	235.969	248.458	-110.984
Eef1a1	Model2	936.728	954.679	-461.364
Eef1akmt1	Model2	337.598	350.164	-162.799
Eef1akmt4	Model2	178.556	189.641	-82.2782
Eef1d	Model2	623.537	640.553	-304.769
Eef2	Model3	721.131	751.392	-348.565
Efemp2	Model2	275.616	290.276	-130.808
Efna4	Model2	167.337	176.132	-77.6686
Efr3b	Model3	444.317	472.285	-210.158
Egfros	Model2	103.832	109.806	-45.9158
Eid1	Model2	648.917	662.577	-318.459
Eif1	Model2	847.724	865.674	-416.862
Eif1b	Model2	619.933	636.949	-302.966
Eif2b2	Model2	416.132	432.447	-201.066
Eif2b3	Model2	460.757	477.431	-223.378
Eif2s1	Model2	341.227	355.405	-163.614
Eif3a	Model2	459.3	472.253	-223.65
Eif3e	Model2	526.164	539.824	-257.082
Eif3l	Model2	439.252	455.926	-212.626
Eif5	Model2	432.136	445.089	-210.068
Eif5a	Model2	396.173	410.834	-191.087
Elmo1	Model1	267.724	282.693	-125.862
Elmod1	Model4	249.084	268.086	-112.542
Elmod2	Model2	169.73	177.059	-79.8651
Elmsan1	Model2	227.963	240.453	-106.982
Eloc	Model2	593.015	610.031	-289.508
Elof1	Model2	446.032	458.985	-217.016
Emb	Model2	185.574	194.018	-87.7868
Eml4	Model2	481.411	498.085	-233.705
Emp2	Model2	127.078	134.146	-57.5389
Emx1	Model2	178.696	184.586	-84.348
Enc1	Model3	571.758	600.928	-273.879
Eno1	Model2	595.31	612.325	-290.655
Eomes	Model2	305.141	317.63	-145.571
Ep300	Model2	466.01	483.026	-226.005
Epb41l4aos	Model2	601.056	618.398	-293.528
Epha5	Model2	629.172	642.832	-308.586
Ephb1	Model2	386.711	402.648	-186.356
Epn2	Model2	435.544	452.218	-210.772
Erg28	Model2	592.916	609.931	-289.458
Erlec1	Model2	298.697	310.405	-143.349
Esyt2	Model2	228.5	236.944	-109.25
Etaa1	Model2	246.396	254.84	-118.198
Etv1	Model2	344.771	359.432	-165.386
Exosc2	Model2	233.501	244.206	-110.75
Exosc4	Model2	372.096	384.662	-180.048
Exosc8	Model2	535.988	553.004	-260.994
Eya1	Model2	97.8828	103.857	-42.9414
Ezh2	Model3	643.025	672.753	-309.512
Ezr	Model1	465.702	483.915	-224.851
Fabp5	Model2	693.823	710.838	-339.911
Fabp7	Model4	1196.55	1265.79	-571.275
Fadd	Model2	204.542	217.032	-95.2711
Fam104a	Model2	570.739	587.755	-278.37
Fam107b	Model2	273.388	285.096	-130.694
Fam114a2	Model2	547.531	564.547	-266.766
Fam169a	Model2	131.143	138.211	-59.5714
Fam174b	Model2	202.194	213.279	-94.0972
Fam219b	Model2	335.289	350.826	-160.645
Fam3c	Model1	531.281	553.158	-256.641
Fam49a	Model2	439.399	455.714	-212.699
Fam57a	Model2	68.7356	73.3712	-28.3678
Fam57a	Model4	69.1326	74.5407	-27.5663
Fam76b	Model1	288.978	303.948	-136.489
Fam81a	Model3	146.029	159.221	-64.0146
Fan1	Model2	98.0699	104.044	-43.035
Fat3	Model3	454.821	483.991	-215.411
Fau	Model2	965.995	983.648	-475.998
Fbln2	Model3	163.865	174.523	-73.9327
Fbxl7	Model3	315.204	335.458	-147.602
Fbxo11	Model1	305.296	323.524	-143.648
Fbxo7	Model1	212.22	226.493	-98.1098
Fcf1	Model1	543.393	565.271	-262.697
Fem1a	Model3	388.612	413.655	-183.306
Fez2	Model1	437.815	456.871	-210.907
Fgd6	Model1	110.235	117.205	-48.1176
Fgfbp3	Model2	340.259	354.92	-163.13
Fhl1	Model3	147.775	170.054	-62.8877
Fjx1	Model3	410.442	436.08	-194.221
Fkbp1a	Model3	492.534	521.118	-234.267
Fkbp3	Model3	829.798	860.57	-402.899
Flrt2	Model1	212.351	223.435	-99.1753
Fos	Model3	784.931	811.133	-381.465
Fosb	Model1	296.625	312.828	-140.312
Foxg1	Model3	346.786	366.299	-163.393
Foxn3	Model3	521.341	550.511	-248.671
Frem2	Model1	187.329	199.151	-86.6644
Frmd3	Model2	79.0212	81.4457	-34.5106
Frmd4a	Model3	392.533	416.947	-185.266
Frmd4b	Model1	527.676	549.114	-254.838
Fry	Model2	274.766	287.864	-130.383
Fsd1	Model3	501.075	530.245	-238.537
Fstl1	Model2	429.981	445.917	-207.99
Fth1	Model1	659.024	679	-320.512
Ftl1	Model2	1124.27	1142.22	-555.134
Fuom	Model3	159.658	172.849	-70.8288
Fut9	Model1	588.944	610.822	-285.472
Fxyd6	Model2	772.558	790.509	-379.279
Fxyd7	Model3	305.793	328.072	-141.897
G2e3	Model3	452.01	478.212	-215.005
Gabarapl1	Model1	487.136	509.013	-234.568
Gabarapl2	Model3	492.168	521.338	-234.084
Gabra2	Model2	200.222	208.216	-94.1112
Gabra5	Model2	103.13	109.104	-45.5649
Gabrb1	Model3	77.6901	80.5996	-32.8451
Gabrg3	Model2	66.1953	68.6198	-28.0976
Gadd45g	Model1	531.186	552.624	-256.593
Galk2	Model2	375.845	391.781	-180.922
Galnt11	Model2	494.828	511.843	-240.414
Galnt17	Model2	324.761	338.42	-155.38
Gap43	Model3	586.942	616.67	-281.471
Gas1	Model1	385.477	402.748	-184.738
Gas5	Model3	854.167	884.939	-415.083
Gcdh	Model2	256.563	267.79	-122.281
Gdap1	Model3	550.139	579.867	-263.069
Gdpd1	Model2	521.161	538.177	-253.581
Gdpd5	Model1	170.709	179.504	-79.3546
Gem	Model2	52.4642	54.8888	-21.2321
Gen1	Model2	160.206	169.531	-73.103
Ginm1	Model2	448.593	465.267	-217.296
Gkap1	Model1	316.425	333.986	-149.212
Glmn	Model1	250.376	265.346	-117.188
Glrb	Model2	332.392	347.052	-159.196
Glrx2	Model2	590.434	607.45	-288.217
Glrx5	Model2	514.316	527.269	-251.158
Gm10033	Model2	316.946	331.606	-151.473
Gm10544	Model3	176.446	190.698	-79.223
Gm10561	Model2	90.852	95.8307	-40.426
Gm13830	Model2	70.653	74.5159	-30.3265
Gm13868	Model2	75.0536	78.9165	-32.5268
Gm15860	Model2	71.5919	75.4548	-30.7959
Gm1673	Model3	429.279	447.991	-204.64
Gm17092	Model2	206.316	216.449	-97.1578
Gm17922	Model2	170.911	179.706	-79.4557
Gm20604	Model2	453.524	470.198	-219.762
Gm26638	Model2	119.484	125.374	-54.7421
Gm26724	Model2	358.574	374.889	-172.287
Gm26871	Model2	229.737	240.821	-107.868
Gm26881	Model2	173.59	182.385	-80.7952
Gm2694	Model2	176.088	187.173	-81.0442
Gm27217	Model3	109.628	116.598	-47.814
Gm32061	Model2	166.208	174.201	-77.1038
Gm36298	Model2	250.104	261.811	-119.052
Gm36952	Model2	430.931	446.868	-208.465
Gm37077	Model2	232.075	245.173	-109.038
Gm37138	Model1	127.315	132.294	-58.6577
Gm37333	Model1	107.74	113.715	-47.8701
Gm37606	Model2	575.88	592.554	-280.94
Gm37895	Model2	263.785	276.884	-124.893
Gm37899	Model2	103.619	108.598	-46.8095
Gm37899	Model4	104.949	112.915	-44.4747
Gm37959	Model1	167.449	178.106	-75.7244
Gm38071	Model1	454.14	472.786	-219.07
Gm38393	Model3	399.343	427.928	-187.672
Gm3854	Model3	90.6714	98.6373	-37.3357
Gm38604	Model2	347.239	362.776	-166.62
Gm42583	Model2	282.488	296.147	-134.244
Gm42943	Model2	73.3811	75.8056	-31.6906
Gm42943	Model4	75.0409	77.9504	-31.5205
Gm43517	Model3	93.3112	98.7194	-39.6556
Gm43765	Model3	66.3407	69.2501	-27.1703
Gm44068	Model2	85.0655	88.9284	-37.5327
Gm44068	Model3	88.2032	93.6113	-37.1016
Gm44235	Model2	574.663	591.678	-280.331
Gm44433	Model2	483.306	499.243	-234.653
Gm44560	Model2	212.873	222.198	-99.4363
Gm44562	Model2	224.393	234.653	-105.196
Gm44643	Model2	81.6986	84.1232	-35.8493
Gm44643	Model4	83.4622	86.3717	-35.7311
Gm44644	Model1	134.59	141.659	-61.2952
Gm44829	Model2	322.905	336.003	-154.452
Gm44831	Model3	82.4101	87.8182	-34.205
Gm45262	Model1	94.1319	100.106	-41.066
Gm45263	Model2	195.509	205.642	-91.7545
Gm4675	Model2	260.283	274.461	-123.142
Gm47817	Model2	88.5205	92.3835	-39.2603
Gm47860	Model2	85.8182	90.4537	-36.9091
Gm47860	Model4	87.7014	93.1095	-36.8507
Gm48182	Model2	144.096	154.356	-65.0481
Gm49266	Model3	150.899	164.091	-66.4497
Gm5089	Model2	107.856	114.924	-47.9279
Gm6145	Model3	141.609	152.266	-62.8043
Gm6525	Model1	92.1883	102.448	-39.0941
Gm9801	Model3	279.592	301.871	-128.796
Gm9866	Model3	70.2745	75.6826	-28.1373
Gm9911	Model1	128.529	133.507	-59.2644
Gm9911	Model4	126.319	134.285	-55.1595
Gmip	Model2	158.489	166.482	-73.2444
Gmpr	Model3	262.846	282.359	-121.423
Gna11	Model3	504.215	533.385	-240.108
Gnai2	Model1	311.892	327.95	-146.946
Gnal	Model1	196.812	208.634	-91.406
Gnas	Model3	506.858	536.028	-241.429
Gng2	Model4	794.866	864.103	-370.433
Gng3	Model3	456.125	482.759	-216.063
Gng5	Model2	637.396	651.056	-312.698
Golga7	Model3	393.742	419.944	-185.871
Golga7b	Model3	162.255	175.446	-72.1273
Golim4	Model3	506.607	532.81	-242.304
Gon7	Model3	458.118	486.702	-217.059
Gpatch11	Model3	384.649	408.397	-181.325
Gpatch2l	Model1	278.479	294.089	-131.24
Gpatch8	Model3	467.7	496.284	-221.85
Gpm6b	Model3	573.126	602.854	-274.563
Gpr85	Model3	208.594	223.252	-94.2972
Gprasp1	Model3	226.97	251.385	-102.485
Gprasp2	Model3	136.868	157.122	-58.4341
Gprc5b	Model3	126.519	137.122	-54.2597
Gprin2	Model1	104.406	110.38	-46.2028
Grcc10	Model2	375.993	388.946	-181.996
Grem1	Model2	62.9608	65.3853	-26.4804
Grem1	Model4	64.9603	67.8697	-26.4801
Grhpr	Model3	220.223	235.423	-101.111
Gria1	Model3	176.712	188.701	-79.3558
Gria2	Model3	761.947	792.719	-368.973
Gria4	Model3	186.971	203.095	-82.4857
Grik4	Model1	43.4076	45.8322	-16.7038
Grin2b	Model2	631.415	649.365	-308.707
Grina	Model2	536.057	553.073	-261.029
Gripap1	Model2	192.263	204.829	-90.1316
Grm5	Model3	347.208	373.114	-161.604
Gskip	Model2	455.38	472.054	-220.69
Gsn	Model2	173.167	180.496	-81.5834
Gstk1	Model2	114.602	120.492	-52.301
Gstm1	Model3	498.448	523.491	-238.224
Gstm7	Model3	472.822	498.46	-225.411
Gstz1	Model2	473.571	490.245	-229.785
Gtf3c1	Model2	388.845	401.798	-188.422
H1f5	Model1	626.342	645.398	-305.171
H2ac15	Model2	98.6661	107.992	-42.3331
H2ac20	Model3	457.498	483.136	-217.749
H2ac6	Model2	412.53	428.066	-199.265
H2aj	Model3	594.768	623.353	-285.384
H2bc11	Model2	174.688	184.821	-81.3441
H2bc14	Model2	198.118	209.94	-92.0591
H2bc15	Model2	139.385	147.631	-62.6925
H2bc4	Model2	636.318	653.333	-311.159
H3f3b	Model2	825.235	842.887	-405.617
H4c9	Model2	230.158	245.694	-108.079
Hccs	Model2	138.138	146.056	-64.0691
Hcfc1	Model2	104.95	111.611	-47.4752
Hdac9	Model3	254.422	272.264	-117.211
Hdhd5	Model2	160.69	171.775	-73.3451
Heatr5a	Model2	395.967	412.282	-190.984
Hebp1	Model2	167.843	175.837	-77.9217
Heca	Model2	221.349	229.793	-105.674
Hectd1	Model2	516.202	533.218	-251.101
Hecw1	Model4	251.346	270.348	-113.673
Hexa	Model2	131.11	140.436	-58.5551
Hexa	Model4	136.487	149.809	-58.2437
Hif1a	Model1	431.772	451.202	-206.886
Higd1a	Model3	581.851	611.021	-278.925
Higd2a	Model3	716.477	747.249	-346.239
Hirip3	Model1	347.598	364.352	-165.799
Hmgb1	Model3	664.258	693.986	-320.129
Hmgb2	Model4	636.452	691.239	-295.226
Hmgcr	Model1	564.428	586.305	-273.214
Hmgcs1	Model3	766.996	797.257	-371.498
Hmgn3	Model1	643.484	665.361	-312.742
Hnrnpa0	Model3	763.201	793.973	-369.6
Homer3	Model1	134.44	143.864	-59.2199
Hook1	Model1	283.557	299.167	-133.779
Hopx	Model3	397.022	417.965	-188.511
Hpca	Model1	128.499	134.474	-58.2496
Hpcal1	Model1	345.333	362.088	-164.666
Hprt	Model3	204.077	227.824	-91.0383
Hrk	Model3	303.635	324.218	-140.817
Hs6st2	Model3	115.648	127.638	-48.824
Hsbp1	Model3	793.69	824.462	-384.845
Hsd17b10	Model3	320.274	341.217	-150.137
Hsp90aa1	Model3	905.446	936.218	-440.723
Hsp90ab1	Model3	929.387	960.159	-452.693
Hsp90b1	Model3	512.588	537.003	-245.294
Hspa12a	Model3	146.244	155.669	-65.1222
Hspa4	Model3	526.372	555.542	-251.186
Hspa4l	Model3	435.999	463.967	-205.999
Hspa5	Model3	441.184	464.932	-209.592
Htatsf1	Model3	241.476	265.224	-109.738
Iah1	Model3	291.217	309.059	-135.608
Ice1	Model1	427.584	448.561	-204.792
Id1	Model3	283.457	301.299	-131.729
Id2	Model3	562.333	589.653	-269.167
Ids	Model3	372.736	401.906	-174.368
Ier5l	Model1	138.073	146.319	-62.0363
Ifngr2	Model4	466.352	521.138	-210.176
Ifrd1	Model3	549.906	579.075	-262.953
Ift27	Model3	538.242	567.412	-257.121
Ift57	Model1	420.302	438.948	-202.151
Ift74	Model3	486.777	515.947	-231.388
Igfbp5	Model2	509.08	525.395	-247.54
Igfbpl1	Model3	816.572	846.3	-396.286
Ikbip	Model1	332.956	350.228	-158.478
Ildr2	Model3	363.646	388.061	-170.823
Immp1l	Model2	265.914	274.358	-127.957
Ina	Model1	625.669	648.365	-303.834
Inpp5f	Model3	572.247	601.417	-274.123
Insig1	Model1	547.242	566.298	-265.621
Insyn1	Model4	91.3425	99.3084	-37.6712
Iqgap2	Model1	330.156	345.766	-157.078
Irak1bp1	Model3	624.207	653.377	-300.104
Ireb2	Model1	436.671	457.648	-209.336
Irf2bpl	Model3	318.355	342.659	-147.177
Isca2	Model2	609.988	627.004	-297.994
Islr2	Model2	324.46	336.949	-155.23
Isoc1	Model3	552.97	582.14	-264.485
Itgb1bp1	Model1	179.171	191.16	-80.5853
Itgb8	Model1	508.826	527.882	-246.413
Itm2b	Model3	708.383	738.111	-342.191
Itpr1	Model3	372.025	395.063	-175.013
Itsn2	Model3	258.535	279.998	-118.267
Jmjd1c	Model1	507.905	529.782	-244.953
Jph4	Model4	349.377	383.808	-157.689
Jpt1	Model3	457.401	479.679	-217.7
Jun	Model3	598.04	627.21	-287.02
Kalrn	Model3	446.904	474.873	-211.452
Kat14	Model1	131.431	140.855	-57.7153
Kazn	Model3	232.161	249.049	-106.08
Kbtbd11	Model3	475.574	504.744	-225.787
Kcna2	Model2	106.443	113.512	-47.2217
Kcnd2	Model3	342.37	368.276	-159.185
Kcnh7	Model3	427.674	454.994	-201.837
Kcnip3	Model3	242.886	263.469	-110.443
Kcnk10	Model1	371.774	389.045	-177.887
Kcnk2	Model3	488.73	517.315	-232.365
Kcnq1ot1	Model3	866.127	896.899	-421.063
Kcnq3	Model3	458.162	485.482	-217.081
Kctd12	Model4	297.541	328.761	-132.77
Kctd5	Model3	203.565	217.817	-92.7825
Kdm4a	Model1	466.309	484.954	-225.154
Khdrbs3	Model4	588.017	646.357	-270.009
Khnyn	Model1	82.5945	89.5646	-34.2972
Kidins220	Model1	620.546	642.842	-301.273
Kif18a	Model3	286.594	306.107	-133.297
Kif21a	Model3	688.259	717.987	-332.129
Kif26b	Model2	41.3601	41.7573	-15.6801
Kif26b	Model4	41.3601	41.7573	-15.6801
Kif3c	Model2	454.825	471.14	-220.413
Kif5a	Model2	428.735	444.672	-207.368
Kif5c	Model1	591.686	612.176	-286.843
Kifap3	Model1	527.663	549.101	-254.831
Kitl	Model1	377.419	396.849	-179.71
Klc1	Model3	386.208	409.956	-182.104
Klhdc1	Model3	81.3204	86.7285	-33.6602
Klhdc2	Model2	712.985	730.638	-349.493
Klhl2	Model2	258.72	271.818	-122.36
Klhl24	Model2	569.036	586.052	-277.518
Klhl28	Model2	377.661	393.598	-181.831
Klhl9	Model2	571.06	588.076	-278.53
Kmt2a	Model2	559.775	577.116	-272.887
L1cam	Model2	143.924	155.746	-64.9618
L2hgdh	Model2	237.515	250.613	-111.757
Laptm4a	Model2	616.065	629.382	-302.033
Las1l	Model2	202.074	219.09	-94.0372
Lasp1	Model2	484.614	501.63	-235.307
Ldah	Model2	519.096	536.111	-252.548
Ldha	Model2	484.339	500.654	-235.17
Ldhb	Model3	761.024	791.797	-368.512
Leng1	Model2	372.584	388.52	-179.292
Lgals1	Model3	261.564	275.816	-121.782
Lgmn	Model2	430.862	447.536	-208.431
Lix1	Model2	197.431	209.253	-91.7157
Llph	Model3	570.93	600.1	-273.465
Lmcd1	Model2	103.847	108.826	-46.9236
Lmo2	Model1	100.171	104.034	-45.0855
Lmo2	Model4	103.411	108.819	-44.7055
Lmo3	Model3	544.348	569.391	-261.174
Lmo4	Model3	509.987	539.156	-242.993
Lockd	Model1	191.527	202.184	-87.7634
Lpar1	Model2	135.912	145.238	-60.9562
Lpcat3	Model1	257.943	272.912	-120.971
Lpin1	Model3	270.231	290.814	-124.115
Lrfn5	Model3	158.776	169.378	-70.3878
Lrpap1	Model2	582.717	599.733	-284.359
Lrrn3	Model2	383.513	398.173	-184.756
Lsamp	Model3	583.937	613.107	-279.969
Lsm4	Model1	340.196	356.253	-161.098
Lsm7	Model2	714.344	731.997	-350.172
Luc7l3	Model2	495.639	512.313	-240.819
Lxn	Model3	104.947	112.913	-44.4734
Ly6e	Model2	383.629	396.195	-185.814
Lypd1	Model2	353.98	366.547	-170.99
Lyrm9	Model2	483.278	500.294	-234.639
Maf	Model3	330.595	351.538	-155.297
Maged1	Model2	659.232	677.182	-322.616
Magee1	Model2	139.783	145.674	-64.8917
Magee1	Model4	141.602	152.205	-61.801
Magohb	Model3	500.301	528.885	-238.151
Magt1	Model3	238.221	258.475	-109.111
Maoa	Model3	161.134	176.334	-71.5671
Map1b	Model1	905.648	928.727	-443.824
Map1lc3a	Model3	374.382	393.094	-177.191
Map2k5	Model3	423.763	449.401	-200.882
Mapk1ip1l	Model3	294.603	316.067	-136.302
Mapre1	Model3	592.427	621.597	-284.214
Mapt	Model4	541.924	589.734	-249.962
Marchf1	Model3	380.769	407.403	-178.385
Marchf4	Model3	63.5449	66.4543	-25.7724
Marcksl1	Model2	588.791	602.451	-288.396
Mbd1	Model2	444.892	461.908	-215.446
Mbd5	Model2	308.385	320.951	-148.193
Mboat2	Model2	516.059	533.075	-251.03
Mcm3	Model2	382.708	398.245	-184.354
Mdga2	Model2	326.217	340.878	-156.109
Mdh1	Model2	543.62	557.28	-265.81
Mdk	Model4	643.129	694.405	-299.565
Me1	Model2	190.215	202.037	-88.1075
Med9	Model2	273.055	286.154	-129.528
Meg3	Model2	775.684	793.634	-380.842
Mettl23	Model2	277.155	286.076	-133.577
Mfn1	Model2	275.377	289.555	-130.689
Mgat2	Model2	421.852	438.526	-203.926
Mgat4c	Model2	122.044	128.018	-55.022
Mgst1	Model2	285.535	296.24	-136.767
Mgst3	Model2	616.929	634.27	-301.464
Mia2	Model1	519.2	541.077	-250.6
Miat	Model2	429.585	445.122	-207.793
Mier1	Model2	496.589	513.605	-241.295
Mier3	Model2	243.824	256.922	-114.912
Mipol1	Model2	342.564	357.676	-164.282
Mir100hg	Model2	434.491	447.808	-211.245
Mir124-2hg	Model1	339.069	357.297	-160.534
Mir99ahg	Model2	740.418	758.368	-363.209
Mirg	Model2	123.96	129.85	-56.9798
Mirg	Model4	125.029	135.632	-53.5147
Mkrn2	Model1	468.537	489.975	-225.268
Mkrn3	Model3	297.306	319.585	-137.653
Mllt11	Model2	735.956	753.609	-360.978
Mms19	Model3	394.86	420.498	-186.43
Morf4l1	Model3	419.083	442.83	-198.541
Morn2	Model3	416.952	444.921	-196.476
Mphosph9	Model1	358.32	375.591	-171.16
Mpp5	Model3	408.182	433.225	-193.091
Mpst	Model3	532.131	558.333	-255.065
Mrfap1	Model3	643.777	673.505	-309.889
Mrpl18	Model3	307.337	325.179	-143.668
Mrpl40	Model1	478.469	500.347	-230.235
Mrpl42	Model3	573.243	601.827	-274.622
Mrpl44	Model3	462.721	488.923	-220.36
Mrpl49	Model3	532.952	562.122	-254.476
Mrps15	Model1	320.729	337.484	-152.364
Mrps21	Model3	388.373	411.41	-183.186
Mrps24	Model3	330.331	348.173	-155.165
Mrps25	Model3	546.235	575.405	-261.118
Mrps31	Model3	460.062	486.265	-219.031
Mrps33	Model3	455.217	483.801	-215.608
Mrs2	Model1	425.363	444.419	-204.681
Msmo1	Model3	571.653	600.823	-273.826
Msrb2	Model3	159.056	173.308	-70.5279
Mt1	Model2	600.338	617.012	-293.169
Mt2	Model2	603.092	620.107	-294.546
Mt3	Model3	879.361	909.622	-427.68
Mtarc2	Model4	418.408	456.107	-191.204
Mterf4	Model3	382.785	408.423	-180.392
Mthfd1	Model3	338.641	362.389	-158.32
Mthfd1l	Model1	49.4598	51.8843	-19.7299
Mtrr	Model1	160.825	172.551	-72.4123
Mturn	Model3	496.413	524.997	-236.206
Mvb12a	Model3	251.831	267.031	-116.916
Myh9	Model1	199.906	214.179	-91.9528
Myl12b	Model3	633.094	662.822	-304.547
Myl6	Model3	578.504	607.674	-277.252
Myt1l	Model3	407.082	432.214	-191.541
Mzt2	Model3	617.668	647.396	-296.834
Naa20	Model3	215.248	231.083	-97.6241
Nae1	Model1	544.055	565.932	-263.027
Nanos1	Model3	165.169	176.895	-74.5844
Nav1	Model2	516.719	533.393	-251.36
Ncald	Model2	396.415	412.351	-191.207
Ncam2	Model2	476.238	492.553	-231.119
Nck1	Model1	202.428	216.702	-93.214
Nckap5	Model2	409.755	425.292	-197.878
Ncoa1	Model3	520.95	550.12	-248.475
Ncs1	Model2	406.681	422.617	-196.34
Ndrg2	Model1	488.338	507.768	-235.169
Ndrg4	Model4	185.238	201.361	-81.6189
Ndufa12	Model2	588.443	602.103	-288.221
Ndufa13	Model1	473.728	491.289	-227.864
Ndufa2	Model4	538.767	579.786	-250.383
Ndufa6	Model3	694.034	724.806	-335.017
Ndufa7	Model3	521.983	551.711	-248.991
Ndufab1	Model3	448.482	472.23	-213.241
Ndufaf4	Model3	360.131	381.074	-170.065
Ndufb1-ps	Model3	783.508	814.28	-379.754
Ndufb10	Model3	391.924	410.636	-185.962
Ndufb11	Model3	461.475	485.223	-219.738
Ndufb4	Model2	336.224	349.541	-162.112
Ndufb8	Model3	774.096	804.868	-375.048
Ndufb9	Model4	244.314	257.636	-112.157
Ndufc1	Model2	848.481	866.432	-417.241
Ndufc2	Model4	845.105	914.343	-395.553
Ndufs1	Model1	471.636	490.692	-227.818
Ndufs6	Model3	711.379	741.107	-343.689
Ndufs8	Model1	546.922	568.8	-264.461
Ndufv3	Model4	739.252	801.186	-344.626
Nefl	Model4	233.461	255.417	-103.731
Nemf	Model3	545.714	574.884	-260.857
Neo1	Model1	547.947	569.824	-264.973
Neurod1	Model3	180.675	188.922	-83.3376
Neurod6	Model1	314.505	331.345	-148.252
Nfatc2ip	Model1	167.998	178.656	-75.999
Nfkbia	Model3	403.94	428.354	-190.97
Nid1	Model3	147.459	159.185	-65.7296
Nif3l1	Model3	349.134	370.077	-164.567
Nim1k	Model2	331.364	346.476	-158.682
Nin	Model3	273.036	294.5	-125.518
Nkain4	Model3	261	278.842	-120.5
Nlgn1	Model3	464.642	493.226	-220.321
Nme1	Model2	878.718	896.668	-432.359
Nmral1	Model3	494.76	523.344	-235.38
Nnat	Model3	476.152	499.9	-227.076
Nol4l	Model1	129.879	136.947	-58.9395
Nono	Model3	226.144	247.087	-103.072
Nop10	Model3	606.161	631.205	-292.081
Notch1	Model1	447.214	464.97	-215.607
Npas3	Model3	530.442	556.645	-254.221
Npc2	Model3	752.238	781.408	-364.119
Npepps	Model3	530.314	559.484	-253.157
Npm1	Model3	815.139	845.911	-395.569
Nprl2	Model3	317.29	338.233	-148.645
Nr2e1	Model3	289.993	313.031	-133.997
Nr2f1	Model2	536.77	553.786	-261.385
Nr2f6	Model1	323.402	340.157	-153.701
Nr3c1	Model1	236.276	251.245	-110.138
Nrbf2	Model3	316.501	340.249	-147.251
Nrcam	Model3	646.967	676.695	-311.484
Nrep	Model3	797.381	827.642	-386.69
Nrg1	Model3	212.336	229.225	-96.1679
Nrn1	Model1	443.923	464.413	-212.962
Nrp1	Model3	439.233	464.276	-208.617
Nrp2	Model2	518.392	534.329	-252.196
Nrsn1	Model3	71.5	74.4095	-29.75
Nrxn1	Model4	779.226	848.464	-362.613
Nsd1	Model2	526.193	543.208	-256.096
Nsd2	Model2	554.051	571.067	-270.026
Nsdhl	Model2	223.648	236.214	-105.824
Nsg2	Model4	477.23	514.928	-220.615
Nsmce4a	Model2	536.227	553.242	-261.113
Nsun3	Model2	231.186	244.845	-108.593
Nt5c	Model2	444.019	456.972	-216.01
Nt5c3b	Model2	441.513	458.188	-213.757
Ntrk2	Model4	618.389	680.323	-284.195
Nudt14	Model2	253.644	264.349	-120.822
Nxn	Model2	220.483	230.616	-104.241
Nxph4	Model2	106.116	110.752	-47.0581
Nxph4	Model4	108.066	113.474	-47.033
Oaz1	Model3	617.673	647.401	-296.836
Ociad2	Model3	177.571	193.406	-78.7856
Ocrl	Model3	140.489	155.689	-61.2447
Odc1	Model3	386.493	410.241	-182.247
Ogt	Model3	188.476	203.676	-85.2382
Olfm1	Model3	568.985	597.569	-272.492
Olig1	Model3	617.199	643.401	-297.6
Olig2	Model2	299.091	312.75	-142.546
Onecut2	Model3	144.712	154.137	-64.3561
Opa1	Model1	412.86	433.836	-197.43
Ormdl3	Model3	502.023	531.193	-239.012
Osbpl8	Model1	461.597	483.474	-221.798
Osgepl1	Model1	436.747	455.803	-210.374
Oxct1	Model2	688.441	706.094	-337.221
P4ha1	Model1	498.423	517.479	-241.211
Pacsin3	Model1	289.475	305.678	-136.738
Pafah1b3	Model2	478.539	493.199	-232.269
Pak1ip1	Model3	409.198	432.946	-193.599
Pak3	Model3	263.947	287.694	-120.973
Palld	Model3	407.85	432.893	-192.925
Pam	Model3	523.312	549.514	-250.656
Pank1	Model1	425.356	444.002	-204.678
Pantr1	Model3	738.251	767.979	-357.125
Papola	Model1	524.529	546.406	-253.264
Paqr3	Model2	105.403	111.377	-46.7013
Parp6	Model1	471.437	493.314	-226.718
Parp8	Model1	320.631	340.061	-151.315
Parva	Model3	271.553	291.065	-125.776
Paxx	Model3	525.944	555.114	-250.972
Pcbp2	Model3	418.579	445.899	-197.289
Pcdh10	Model3	539.066	568.236	-257.533
Pcdh11x	Model3	336.942	366.112	-156.471
Pcdh17	Model2	608.199	625.541	-297.1
Pcdh18	Model2	96.6374	101.616	-43.3187
Pcdh8	Model3	374.755	397.793	-176.378
Pcdh9	Model3	539.723	564.767	-258.862
Pcdhb17	Model1	347.346	364.101	-165.673
Pcdhb2	Model1	97.8849	103.859	-42.9424
Pcdhb4	Model2	40.1057	40.5029	-15.0528
Pcdhb4	Model4	40.1057	40.5029	-15.0528
Pcdhb9	Model3	192.858	208.693	-86.4288
Pclaf	Model2	360.747	374.924	-173.373
Pcna	Model3	553.653	582.823	-264.826
Pcp4	Model3	908.534	939.307	-442.267
Pcsk1n	Model3	697.407	728.179	-336.703
Pdap1	Model3	393.163	416.911	-185.582
Pdcd5	Model3	753.656	784.428	-364.828
Pdcl3	Model3	588.859	618.029	-282.43
Pde1a	Model2	135.256	141.231	-61.6281
Pde4d	Model1	202.601	214.423	-94.3003
Pdgfa	Model2	341.384	356.497	-163.692
Pdhb	Model3	593.013	622.741	-284.507
Pdia6	Model3	529.305	553.053	-253.653
Pdlim3	Model2	108.935	113.914	-49.4677
Pdlim4	Model3	159.161	169.819	-71.5805
Pdxdc1	Model1	374.466	393.112	-179.233
Pdzd11	Model2	394.16	406.727	-191.08
Pdzd4	Model3	144.529	162.371	-62.2647
Pea15a	Model1	530.507	550.482	-256.253
Peg12	Model3	271.466	291.72	-125.733
Peg3	Model3	721.305	751.033	-348.653
Pex2	Model3	540.021	566.223	-259.01
Pfdn4	Model3	397.468	421.216	-187.734
Pfkfb4	Model1	211.434	225.708	-97.7171
Pgap1	Model2	651.627	669.28	-318.814
Pgrmc2	Model1	502.041	523.918	-242.02
Phactr1	Model1	199.552	210.636	-92.7759
Phactr3	Model1	88.3732	93.0088	-38.1866
Phb	Model2	443.058	459.732	-214.529
Phf20l1	Model3	647.159	676.887	-311.58
Phf5a	Model3	209.449	224.649	-95.7244
Phgdh	Model2	633.876	650.55	-309.938
Phip	Model1	591.815	614.511	-286.907
Phlda1	Model2	519.491	536.165	-252.745
Phyh	Model3	122.177	131.601	-53.0883
Pi4ka	Model1	228.736	242.247	-106.368
Pigh	Model2	374.279	389.816	-180.14
Pik3c3	Model3	224.816	242.658	-102.408
Pik3r1	Model1	595.361	617.657	-288.68
Pinx1	Model3	440.807	467.009	-209.404
Pithd1	Model2	354.996	367.562	-171.498
Pkdcc	Model1	240.772	255.046	-112.386
Pkia	Model2	596.034	613.05	-291.017
Pkm	Model2	729.089	746.741	-357.544
Pla2g7	Model2	520.384	535.044	-253.192
Plaat3	Model1	258.379	271.477	-122.189
Plagl1	Model3	526.99	552.628	-252.495
Plcb1	Model3	472.903	500.872	-224.451
Plcd1	Model2	223.817	233.951	-105.909
Plce1	Model3	302.34	322.593	-141.17
Pld2	Model3	68.8328	74.2409	-27.4164
Plgrkt	Model2	571.656	588.672	-278.828
Plk2	Model2	299.027	313.205	-142.514
Plpp3	Model3	619.34	645.542	-298.67
Plppr3	Model2	462.795	479.469	-224.397
Plxna2	Model2	455.052	468.006	-221.526
Pmepa1	Model2	440.274	456.589	-213.137
Pmm2	Model2	316.659	331.319	-151.329
Pnma2	Model2	268.87	281.969	-127.435
Pnmal2	Model2	533.97	550.986	-259.985
Pnn	Model2	744.878	762.828	-365.439
Pnpla8	Model2	534.28	551.296	-260.14
Pogk	Model2	540.784	557.799	-263.392
Pogz	Model2	424.806	441.821	-205.403
Poli	Model2	153.008	161.802	-70.504
Polr2e	Model2	585.54	602.556	-285.77
Polr2l	Model2	365.733	382.749	-175.866
Pomp	Model3	727.449	757.71	-351.724
Pomt2	Model1	82.2413	88.2156	-35.1206
Pon2	Model2	329.687	344.348	-157.844
Pot1a	Model2	301.617	315.795	-143.809
Pou3f2	Model2	376.993	389.145	-182.496
Ppa2	Model2	553.981	570.996	-269.99
Ppdpf	Model3	772.572	803.344	-374.286
Ppfia2	Model2	342.439	355.005	-165.219
Ppia	Model2	211.182	217.843	-100.591
Ppia	Model4	205.337	218.659	-92.6685
Ppm1a	Model3	514.26	543.43	-245.13
Ppp1r12c	Model2	432.915	449.589	-209.457
Ppp1r13b	Model2	242.62	253.325	-115.31
Ppp1r14c	Model4	436.706	484.516	-197.353
Ppp2r2b	Model1	684.445	707.142	-333.223
Ppp2r3c	Model3	238.432	256.274	-109.216
Ppp2r5c	Model3	524.141	553.311	-250.071
Ppp2r5e	Model3	366.087	387.031	-173.044
Ppp3cb	Model1	507.029	528.906	-244.514
Ppp4r3a	Model1	435.453	454.099	-209.727
Prdx1	Model4	743.107	808.674	-345.554
Prdx2	Model3	919.134	949.907	-447.567
Prdx4	Model3	245.818	263.66	-112.909
Prkar2a	Model3	461.275	490.445	-218.638
Prkar2b	Model3	547.784	576.954	-261.892
Prkca	Model1	191.748	205.259	-87.874
Prkcb	Model2	156.918	164.912	-72.4592
Prkce	Model2	449.806	465.742	-217.903
Prkd3	Model1	231.99	246.264	-107.995
Prmt1	Model1	408.866	429.356	-195.433
Prmt3	Model3	395.042	420.68	-186.521
Prpf39	Model3	535.317	564.487	-255.658
Prr13	Model3	515.839	545.008	-245.919
Prr5	Model3	105.669	116.271	-43.8344
Prr7	Model2	273.486	287.145	-129.743
Prrc2b	Model2	549.61	566.625	-267.805
Prss23	Model1	220.165	231.987	-103.082
Psat1	Model3	527.592	553.794	-252.796
Psd	Model2	394.435	409.972	-190.217
Psen2	Model2	176.63	186.131	-82.3151
Psma3	Model2	627.509	644.524	-306.754
Psma6	Model2	744.568	762.221	-365.284
Psmc1	Model2	425.66	438.613	-206.83
Psme3	Model2	249.402	260.107	-118.701
Psmg3	Model3	557.398	586.568	-266.699
Psph	Model2	559.325	576.34	-272.662
Psrc1	Model2	325.134	339.311	-155.567
Ptcd3	Model2	243.382	255.871	-114.691
Pten	Model2	385.065	401.002	-185.532
Ptges3	Model2	502.533	519.549	-244.267
Ptges3l	Model2	172.995	184.079	-79.4974
Ptk2	Model2	476.867	493.883	-231.434
Ptma	Model2	927.019	944.969	-456.509
Ptn	Model4	914.759	983.996	-430.379
Ptpn23	Model2	74.1549	78.0178	-32.0774
Ptpn9	Model2	439.09	455.405	-212.545
Ptprd	Model3	663.041	693.303	-319.521
Ptpre	Model2	136.353	143.421	-62.1766
Ptprk	Model2	376.938	391.115	-181.469
Ptpro	Model1	300.855	319.083	-141.428
Ptprs	Model2	739.871	757.821	-362.936
Ptprz1	Model4	863.265	932.502	-404.632
Ptrhd1	Model2	533.319	549.994	-259.66
Pttg1	Model3	519.503	544.547	-248.752
Pum2	Model2	432.549	445.503	-210.275
Qk	Model2	596.153	613.169	-291.077
Qpct	Model2	140.794	147.455	-65.3972
R74862	Model2	194.91	203.354	-92.4548
Rab10	Model2	550.022	567.038	-268.011
Rab10os	Model2	511.862	528.878	-248.931
Rab11fip3	Model2	259.458	273.116	-122.729
Rab18	Model2	513.218	530.234	-249.609
Rab3b	Model1	303.945	320.7	-143.973
Rab3d	Model1	196.696	206.829	-92.348
Rab6a	Model2	554.436	571.452	-270.218
Rabgap1l	Model3	341.247	364.284	-159.623
Rabl2	Model2	428.696	445.371	-207.348
Rack1	Model3	493.589	515.052	-235.794
Ralgapa1	Model2	430.606	447.28	-208.303
Ralgps2	Model3	601.509	631.237	-288.755
Ralyl	Model3	301.401	324.816	-138.7
Ranbp10	Model2	209.376	221.198	-97.6878
Rap1gds1	Model2	452.165	468.839	-219.082
Rasal2	Model2	430.275	446.59	-208.137
Rasl11a	Model3	233.624	251.466	-106.812
Rbfox3	Model2	463.655	479.97	-224.827
Rbm25	Model2	667.815	684.83	-326.907
Rbm3	Model2	224.578	241.253	-105.289
Rbm39	Model2	308.694	317.615	-149.347
Rbm8a	Model2	428.04	443.576	-207.02
Rbms1	Model1	98.2525	104.227	-43.1262
Rbms1	Model4	102.061	110.027	-43.0305
Rbmx	Model3	276.988	297.931	-128.494
Rbp1	Model4	69.4298	74.838	-27.7149
Rbsn	Model1	436.702	455.758	-210.351
Rcn1	Model2	342.808	356.986	-164.404
Rdh11	Model1	483.839	502.895	-233.919
Rdm1	Model2	312.811	326.469	-149.405
Reep5	Model3	653.199	683.46	-314.599
Retreg1	Model3	97.3146	105.28	-40.6573
Rfng	Model2	358.78	371.733	-173.39
Rftn2	Model2	485.521	501.836	-235.761
Rfxap	Model2	548.607	565.623	-267.304
Rgs2	Model2	214.084	223.585	-101.042
Rgs4	Model2	60.9717	63.3962	-25.4858
Rgs4	Model4	61.8593	64.7688	-24.9297
Rgs7bp	Model2	445.044	461.719	-215.522
Rhbdl3	Model3	182.441	196.693	-82.2207
Rhoa	Model3	527.931	557.101	-251.966
Rhob	Model3	520.612	549.782	-248.306
Rhobtb2	Model1	154.215	164.873	-69.1076
Rhof	Model1	37.1547	37.5519	-13.5774
Rhof	Model4	37.1547	37.5519	-13.5774
Rian	Model3	310.266	328.108	-145.133
Ric3	Model3	303.615	323.868	-141.807
Rif1	Model1	363.943	380.698	-173.971
Riok1	Model1	486.364	508.242	-234.182
Rmdn1	Model1	330.313	346.515	-157.156
Rmst	Model3	312.72	337.024	-144.36
Rnase4	Model3	85.9645	91.3726	-35.9822
Rnaseh2b	Model2	493.39	510.065	-239.695
Rnd2	Model2	322.164	331.085	-156.082
Rnf113a2	Model2	311.319	325.497	-148.66
Rnf152	Model2	173.983	185.068	-79.9916
Rnf227	Model3	565.86	595.588	-270.93
Rnft1	Model2	115.966	121.856	-52.9829
Rnpep	Model2	261.247	270.168	-125.624
Rnps1	Model2	336.448	349.014	-162.224
Robo1	Model2	475.338	491.654	-230.669
Rock2	Model2	472.841	489.156	-229.42
Rp9	Model2	572.858	589.874	-279.429
Rpa2	Model1	346.694	363.449	-165.347
Rpa3	Model3	586.173	615.343	-281.087
Rpf2	Model2	495.025	512.041	-240.513
Rph3a	Model4	130.144	143.466	-55.0722
Rpl10a	Model2	555.376	570.913	-270.688
Rpl11	Model3	670.08	695.123	-324.04
Rpl12	Model3	450.785	469.497	-215.392
Rpl13	Model3	1026.93	1057.7	-501.463
Rpl14	Model2	963.048	980.999	-474.524
Rpl15	Model2	654.109	671.45	-320.054
Rpl17	Model3	930.027	960.799	-453.013
Rpl19	Model3	695.17	724.34	-335.585
Rpl21	Model2	977.36	995.31	-481.68
Rpl22	Model1	544.489	565.466	-263.245
Rpl23	Model3	698.401	728.129	-337.201
Rpl23a	Model3	613.554	644.326	-294.777
Rpl26	Model3	781.108	806.151	-379.554
Rpl27a	Model2	595.439	612.78	-290.719
Rpl28	Model3	769.141	799.403	-372.571
Rpl3	Model3	724.983	755.244	-350.491
Rpl30	Model3	623.152	648.195	-300.576
Rpl31	Model3	677.087	702.13	-327.543
Rpl32	Model3	710.575	739.159	-343.287
Rpl34	Model3	1045.98	1076.75	-510.989
Rpl35	Model2	384.782	396.489	-186.391
Rpl35a	Model3	582.997	613.769	-279.498
Rpl36-ps3	Model2	129.956	137.284	-59.9778
Rpl36al	Model2	320.233	329.154	-155.117
Rpl37	Model1	957.609	980.689	-469.805
Rpl37a	Model3	765.57	790.613	-371.785
Rpl7a	Model3	773.96	804.222	-374.98
Rpl9	Model3	714.376	744.104	-345.188
Rpp21	Model2	601.382	618.723	-293.691
Rprm	Model2	778.292	795.633	-382.146
Rps11	Model3	834.944	865.206	-405.472
Rps12	Model3	1030.16	1060.93	-503.081
Rps13	Model3	666.404	691.447	-322.202
Rps14	Model3	707.849	735.818	-341.925
Rps15	Model2	1036.05	1054	-511.025
Rps15a	Model3	757.601	788.374	-366.801
Rps19	Model3	953.784	984.556	-464.892
Rps2	Model3	760.456	785.499	-369.228
Rps20	Model3	587.291	611.706	-282.646
Rps23	Model3	565.293	594.463	-270.647
Rps24	Model2	976.021	993.971	-481.01
Rps26	Model3	929.698	959.96	-452.849
Rps29	Model2	857.803	875.753	-421.901
Rps3	Model3	926.838	957.61	-451.419
Rps3a1	Model3	936.897	967.669	-456.448
Rps6	Model2	800.856	818.509	-393.428
Rps6ka2	Model2	121.629	131.889	-53.8146
Rps6kb2	Model2	163.049	170.378	-76.5247
Rps7	Model3	411.282	431.865	-194.641
Rps8	Model3	1023.03	1053.8	-499.513
Rps9	Model3	834.065	859.108	-406.032
Rpsa	Model3	729.761	759.489	-352.881
Rptor	Model2	205.945	217.03	-95.9727
Rrm2	Model2	366.002	378.568	-177.001
Rrn3	Model2	382.352	398.288	-184.176
Rspry1	Model2	504.84	521.856	-245.42
Rsrp1	Model2	447.009	460.326	-217.504
Rtcb	Model2	220.131	228.048	-105.065
Rtn1	Model3	456.945	482.077	-216.472
Rtn3	Model2	745.001	762.952	-365.501
Rtn4	Model2	758.458	776.408	-372.229
Rtraf	Model2	642.813	660.465	-314.406
Rufy3	Model2	502.182	515.842	-245.091
Rwdd1	Model2	476.087	492.402	-231.044
S100a10	Model3	153.249	163.907	-68.6247
S100a6	Model4	83.2515	88.6596	-34.6257
Saal1	Model2	177.537	189.36	-81.7687
Sacs	Model2	268.446	279.673	-128.223
Safb	Model2	414.095	430.032	-200.047
Sall2	Model1	221.093	234.604	-102.547
Samd12	Model3	329.524	354.656	-152.762
Samd5	Model2	411.27	427.585	-198.635
Sap18	Model2	288.89	300.117	-138.445
Saysd1	Model2	382.44	397.977	-184.22
Scaf11	Model2	384.204	397.157	-186.102
Scai	Model2	329.365	341.931	-158.683
Scamp1	Model2	463.148	479.463	-224.574
Scd1	Model2	226.171	238.661	-106.086
Scd2	Model2	712.374	730.026	-349.187
Scfd1	Model2	474.381	491.396	-230.19
Scg2	Model3	329.559	353.863	-152.779
Scg3	Model3	550.609	579.779	-263.305
Sclt1	Model2	475.845	492.519	-230.922
Scn2a	Model4	245.073	267.028	-109.536
Scn8a	Model1	161.082	171.74	-72.5411
Scp2	Model2	619.453	636.469	-302.727
Scrg1	Model2	147.107	154.175	-67.5536
Scrn1	Model2	470.531	487.547	-228.266
Scube1	Model3	112.891	119.861	-49.4454
Sdc2	Model2	323.402	335.968	-155.701
Sdccag8	Model2	265.021	276.728	-126.51
Sec63	Model2	581.794	598.81	-283.897
Sel1l	Model2	526.786	543.802	-256.393
Selenof	Model2	797.187	815.137	-391.593
Selenom	Model2	366.867	376.223	-178.434
Selenow	Model2	907.139	925.089	-446.569
Sem1	Model3	823.088	853.86	-399.544
Sema5a	Model2	345.8	357.952	-166.9
Sema5b	Model2	221.499	233.988	-103.749
Serf1	Model3	582.89	607.934	-280.445
Serinc1	Model2	702.337	720.288	-344.169
Serp2	Model3	477.518	501.933	-227.759
Serpinh1	Model2	481.356	497.671	-233.678
Sesn3	Model1	576.171	598.048	-279.085
Sestd1	Model2	444.086	461.101	-215.043
Setd3	Model2	496.652	513.668	-241.326
Sez6	Model2	167.267	175.26	-77.6334
Sf3b6	Model2	625.405	642.42	-305.702
Sfr1	Model2	577.965	594.981	-281.983
Sfrp1	Model3	447.013	472.056	-212.506
Sfrp2	Model2	174.623	183.418	-81.3116
Sft2d1	Model2	505.683	522.699	-245.842
Sfxn3	Model2	232.042	244.532	-109.021
Sgce	Model2	374.502	386.654	-181.251
Sgta	Model2	536.621	553.637	-261.311
Sh3bgrl	Model2	473.064	490.079	-229.532
Sh3bp4	Model2	166.449	175.243	-77.2245
Sh3gl2	Model3	370.628	397.262	-173.314
Sh3glb1	Model2	441.345	456.881	-213.672
Shc2	Model2	105.15	110.128	-47.5748
Shld1	Model2	345.782	361.319	-165.891
Shld3	Model2	145.693	154.488	-66.8467
Shoc2	Model2	392.427	405.381	-190.214
Shtn1	Model1	262.056	278.114	-122.028
Sigmar1	Model2	121.029	127.69	-55.5147
Sik3	Model2	248.791	262.968	-117.395
Sipa1l1	Model3	510.556	539.726	-243.278
Sirt6	Model2	165.918	174.712	-76.9588
Siva1	Model3	487.346	511.094	-232.673
Slbp	Model2	279.625	290.852	-133.813
Slc14a2	Model3	158.112	171.303	-70.0558
Slc16a2	Model2	232.348	247.885	-109.174
Slc17a6	Model2	313.88	326.37	-149.94
Slc17a7	Model1	79.2994	81.7239	-34.6497
Slc1a2	Model1	712.495	734.791	-347.248
Slc1a3	Model1	661.868	680.924	-322.934
Slc25a11	Model2	297.563	308.79	-142.782
Slc25a32	Model2	152.687	162.947	-69.3434
Slc2a12	Model2	110.17	118.416	-48.085
Slc35b2	Model2	473.238	489.912	-229.619
Slc35f5	Model2	266.461	280.638	-126.23
Slc4a3	Model2	320.364	335.476	-153.182
Slc4a8	Model1	291.34	307.542	-137.67
Slc7a1	Model2	312.294	327.406	-149.147
Slc7a5	Model2	402.846	418.782	-194.423
Slco3a1	Model2	152.918	161.165	-69.4592
Slf1	Model3	414.115	437.153	-196.058
Slit2	Model2	400.22	414.88	-193.11
Slitrk5	Model2	391.398	407.335	-188.699
Smad5	Model2	528.157	544.832	-257.079
Smarca2	Model2	636.947	654.288	-311.473
Smarcd1	Model2	394.026	406.979	-191.013
Smc6	Model1	551.436	573.313	-266.718
Smg8	Model2	108.016	115.085	-48.0082
Smim18	Model1	218.441	231.109	-101.221
Smim27	Model2	184.695	194.196	-86.3473
Smim8	Model2	314.332	323.253	-152.166
Smoc1	Model1	319.363	333.54	-152.681
Smpdl3a	Model2	253.614	267.273	-119.807
Smyd3	Model2	275.935	287.642	-131.967
Snca	Model2	628.951	645.966	-307.475
Snhg1	Model3	628.1	657.828	-302.05
Snhg10	Model2	203.459	212.96	-95.7293
Snhg11	Model2	502.316	519.332	-244.158
Snhg12	Model2	438.595	451.548	-213.298
Snhg14	Model2	594.578	611.92	-290.289
Snhg18	Model2	189.312	198.813	-88.6558
Snhg3	Model2	391.984	404.937	-189.992
Snhg4	Model3	477.774	506.944	-226.887
Snhg5	Model2	525.429	542.103	-255.714
Snhg8	Model3	631.66	661.921	-303.83
Snrpc	Model2	407.754	422.866	-196.877
Snrpe	Model1	772.369	795.448	-377.184
Snrpg	Model2	514.132	527.085	-251.066
Snrpn	Model2	463.463	479	-224.732
Snu13	Model2	322.307	331.228	-156.154
Snw1	Model2	552.905	569.221	-269.453
Snx11	Model2	382.124	398.061	-184.062
Snx12	Model2	289.201	306.217	-137.601
Snx24	Model2	320.591	336.127	-153.295
Snx6	Model2	602.375	619.391	-294.188
Socs2	Model2	511.485	528.159	-248.742
Sorl1	Model2	200.218	209.719	-94.1092
Sos2	Model2	419.832	436.506	-202.916
Sox11	Model3	748.859	773.903	-363.43
Sox1ot	Model1	359.164	376.435	-171.582
Sox2ot	Model3	472.784	497.827	-225.392
Sox3	Model2	160.206	168.123	-75.1028
Sox5	Model2	437.716	453.253	-211.858
Sox6	Model2	357.008	372.12	-171.504
Sp3os	Model2	273.555	281.999	-131.778
Sparc	Model3	415.854	440.898	-196.927
Sparcl1	Model4	462.21	499.908	-213.105
Spata7	Model2	450.706	467.38	-218.353
Spc24	Model2	411.543	427.079	-198.771
Specc1l	Model2	460.546	477.22	-223.273
Spin1	Model2	425.77	441.707	-205.885
Spire1	Model2	607.067	624.083	-296.534
Spon1	Model1	379.284	397.04	-181.642
Spred2	Model2	315.531	330.643	-150.765
Spry2	Model2	270.123	281.35	-129.062
Sptbn1	Model2	648.414	666.066	-317.207
Sptssa	Model2	627.661	644.676	-306.83
Srek1	Model2	524.486	541.502	-255.243
Sri	Model3	648.556	677.726	-312.278
Srp14	Model2	757.673	775.623	-371.836
Srp9	Model3	686.94	717.202	-331.47
Srrm2	Model2	318.465	329.692	-153.232
Srsf2	Model2	599.828	617.169	-292.914
Srsf5	Model2	593.294	610.31	-289.647
Srsf9	Model3	522.081	551.25	-249.04
Ss18l2	Model3	628.101	657.271	-302.051
Ssbp2	Model2	602.739	620.081	-294.37
Ssbp3	Model2	566.685	583.701	-276.343
Ssr4	Model2	82.9146	93.6198	-35.4573
Sstr2	Model1	222.115	232.376	-104.058
St13	Model1	698.912	721.608	-340.456
St6galnac5	Model4	373.1	410.798	-168.55
St8sia1	Model2	285.64	299.817	-135.82
St8sia4	Model2	490.116	506.431	-238.058
Stard4	Model2	470.126	486.801	-228.063
Stk3	Model1	244.532	258.805	-114.266
Stmn1	Model3	731.766	762.538	-353.883
Stmn2	Model1	520.905	541.395	-251.452
Stmn4	Model3	745.98	776.753	-360.99
Stom	Model2	132.973	138.863	-61.4863
Ston2	Model1	323.911	340.665	-153.955
Strbp	Model2	382.448	395.402	-185.224
Strn3	Model2	345.53	356.757	-166.765
Stxbp1	Model2	493.379	510.053	-239.69
Stxbp6	Model2	433.265	449.58	-209.633
Suco	Model2	476.143	493.159	-231.071
Suz12	Model2	408.991	425.306	-197.496
Sv2a	Model2	303.128	316.787	-144.564
Syce2	Model3	207.933	222.185	-94.9667
Syn2	Model1	375.142	395.118	-178.571
Syne2	Model2	564.751	581.767	-275.376
Synj2bp	Model2	415.208	431.882	-200.604
Synpr	Model2	267.297	279.119	-126.648
Sypl	Model2	300.904	314.563	-143.452
Syt1	Model2	303.918	317.016	-144.959
Syt11	Model2	769.747	787.697	-377.873
Syt16	Model2	143.278	150.346	-65.639
Syt4	Model3	713.221	743.993	-344.61
Taf10	Model2	394.435	407.388	-191.217
Tafa1	Model1	101.601	105.463	-45.8003
Tafa1	Model4	104.83	110.238	-45.4151
Tafa2	Model1	179.982	190.242	-82.9908
Taldo1	Model3	752.257	783.029	-364.129
Tax1bp1	Model3	581.965	611.135	-278.982
Tbc1d24	Model3	335.578	359.325	-156.789
Tbc1d32	Model3	226.575	247.158	-102.288
Tbc1d9b	Model1	398.421	417.067	-191.21
Tbccd1	Model1	246.926	262.536	-115.463
Tbl1xr1	Model1	366.712	384.468	-175.356
Tbr1	Model2	302.614	315.712	-144.307
Tceal1	Model3	204.808	222.65	-92.4039
Tceal5	Model3	74.5782	79.9863	-30.2891
Tceal8	Model2	508.402	525.418	-247.201
Tcerg1	Model2	385.41	400.522	-185.705
Tcf4	Model2	799.398	817.348	-392.699
Tdg	Model2	455.27	471.944	-220.635
Tefm	Model2	173.746	183.248	-80.8732
Ten1	Model3	586.863	616.033	-281.431
Tenm2	Model3	253.407	275.862	-114.704
Tent4b	Model2	99.2799	104.259	-44.64
Tgif1	Model1	102.98	110.048	-45.4899
Tgif2	Model2	300.893	315.071	-143.447
Tgoln1	Model1	469.824	488.881	-226.912
Tgs1	Model2	382.332	395.285	-185.166
Thap2	Model2	478.181	495.197	-232.091
Thra	Model2	699.581	717.531	-342.79
Thsd7a	Model2	369.201	383.861	-177.6
Timeless	Model1	295.067	311.821	-139.533
Timm9	Model2	641.798	659.14	-313.899
Timp2	Model2	563.131	580.146	-274.565
Tk1	Model2	277.379	291.037	-131.689
Tle1	Model3	454	481.969	-215
Tm2d3	Model2	553.823	570.838	-269.911
Tma7	Model2	771.092	789.042	-378.546
Tmco3	Model2	455.629	472.303	-220.815
Tmed10	Model2	664.97	681.986	-325.485
Tmed3	Model2	413.461	426.414	-200.73
Tmeff2	Model1	124.537	129.516	-57.2686
Tmem108	Model2	373.534	388.646	-179.767
Tmem130	Model3	141.445	152.048	-61.7226
Tmem138	Model2	421.947	438.263	-203.974
Tmem158	Model4	290.435	321.655	-129.217
Tmem176b	Model1	627.467	649.344	-304.733
Tmem178	Model2	392.206	407.743	-189.103
Tmem178b	Model2	388.532	401.485	-188.266
Tmem237	Model2	507.866	524.882	-246.933
Tmem47	Model2	155.126	163.57	-72.5629
Tmem50a	Model2	452.226	465.179	-220.113
Tmem8b	Model2	134.237	142.23	-61.1185
Tmod2	Model1	574.813	596.69	-278.406
Tmsb10	Model2	481.586	490.942	-235.793
Tmsb15b1	Model2	148.664	155.993	-69.332
Tmsb15l	Model1	72.3018	74.7263	-31.1509
Tmsb15l	Model4	74.2489	77.1583	-31.1244
Tmtc2	Model1	168.953	180.038	-77.4764
Tmtc4	Model2	250.616	260.75	-119.308
Tnc	Model2	363.783	378.895	-174.892
Tnfaip8	Model2	444.599	460.136	-215.3
Tnfaip8l1	Model4	105.205	113.171	-44.6024
Tnik	Model3	613.105	643.367	-294.553
Tnks1bp1	Model1	230.593	244.867	-107.297
Tns1	Model1	116.291	123.359	-52.1454
Top1	Model3	691.763	721.491	-333.881
Tpbg	Model3	238.978	257.69	-109.489
Tpd52l1	Model4	116.824	130.146	-48.4118
Tpmt	Model1	350.721	367.475	-167.36
Traf3	Model1	414.277	433.334	-199.139
Tram1l1	Model3	249.794	267.636	-114.897
Trappc4	Model3	686.314	717.086	-331.157
Trappc6b	Model3	632.276	662.004	-304.138
Trib2	Model3	413.302	439.936	-194.651
Tril	Model2	470.37	486.306	-228.185
Trim2	Model3	684.765	715.027	-330.383
Trim23	Model1	234.369	248.643	-109.185
Trim35	Model3	616.003	646.264	-296.001
Trim67	Model1	290.679	304.857	-138.34
Trip11	Model3	505.198	534.367	-240.599
Trmt13	Model3	423.398	451.367	-199.699
Trpc4ap	Model1	406.494	425.924	-194.247
Tsc22d4	Model3	574.247	600.449	-276.123
Tsga10	Model3	299.341	319.594	-139.67
Tshz2	Model3	395.908	419.656	-186.954
Tsnax	Model3	511.542	540.712	-243.771
Tspan13	Model2	652.993	670.335	-319.497
Tspan14	Model2	157.206	163.096	-73.6028
Tspan7	Model3	521.138	551.911	-248.569
Tssc4	Model3	511.307	540.477	-243.654
Tst	Model3	148.399	162.651	-65.1996
Ttc3	Model2	823.006	840.957	-404.503
Ttc32	Model3	350.026	370.969	-165.013
Tuba1a	Model2	431.73	440.651	-210.865
Tuba1b	Model2	616.945	630.605	-302.472
Tuba1c	Model3	116.158	124.124	-50.0789
Tubb2a	Model2	755.876	773.529	-370.938
Tubb2b	Model3	903.537	933.799	-439.769
Tubb3	Model3	722.471	753.243	-349.236
Tubb5	Model3	734.384	762.353	-355.192
Tulp4	Model2	555.956	573.298	-270.978
Tusc1	Model2	440.766	457.44	-213.383
Tvp23a	Model2	349.156	364.693	-167.578
Twist1	Model2	92.8146	98.789	-40.4073
Twistnb	Model2	426.78	439.733	-207.39
Txn1	Model1	448.645	465.486	-215.323
Txndc16	Model2	429.757	446.431	-207.879
Txnl1	Model2	542.372	559.047	-264.186
Txnrd1	Model2	639.329	656.67	-312.664
Tyms	Model2	259.314	271.804	-122.657
U2surp	Model2	436.151	449.104	-212.075
Uba52	Model2	265.116	276.344	-126.558
Ubap1	Model2	74.8352	78.6981	-32.4176
Ube2c	Model3	333.972	351.814	-156.986
Ube2e2	Model2	270.969	285.63	-128.485
Ube2j2	Model2	340.762	353.328	-164.381
Ube2l3	Model2	453.909	470.583	-219.954
Ube2s	Model2	352.747	367.859	-169.373
Ube3a	Model3	696.452	727.224	-336.226
Ubfd1	Model2	355.565	368.518	-171.782
Ubr4	Model2	173.709	180.37	-81.8544
Ubr7	Model2	499.651	516.326	-242.826
Ubtf	Model2	480.985	498.001	-233.492
Ubxn2a	Model2	477.829	494.503	-231.915
Uchl1	Model3	749.393	780.165	-362.697
Uevld	Model2	89.6639	94.6426	-39.832
Uggt2	Model2	340.692	355.804	-163.346
Unc119	Model2	521.366	538.382	-253.683
Unc5c	Model2	233.095	244.917	-109.547
Uqcr11	Model2	403.363	412.719	-196.681
Uqcrc1	Model2	507.535	524.209	-246.767
Uqcrq	Model1	421.861	438.702	-201.931
Usp11	Model2	276.976	293.992	-131.488
Usp15	Model1	496.274	518.151	-239.137
Usp29	Model2	469.288	484.825	-227.644
Usp34	Model2	354.947	367.9	-171.474
Usp46	Model2	280.38	292.087	-134.19
Utp14a	Model2	120.215	128.132	-55.1074
Utp20	Model2	170.65	179.445	-79.3251
Utp23	Model3	469.358	495.56	-223.679
Vash2	Model2	226.039	236.172	-107.02
Vgll4	Model1	445.533	466.509	-213.766
Vim	Model4	668.358	709.377	-315.179
Vps26c	Model2	458.478	475.152	-222.239
Vps33b	Model2	111.729	116.708	-50.8645
Vps72	Model2	420.54	433.493	-204.27
Vrk1	Model2	515	532.016	-250.5
Vsnl1	Model2	78.1201	81.9831	-34.0601
Vsnl1	Model4	81.7573	87.1654	-33.8786
Vstm2a	Model3	139.214	151.203	-60.6068
Vstm2l	Model1	187.22	198.304	-86.6098
Vti1b	Model3	600.462	629.632	-288.231
Wasf3	Model1	356.035	376.011	-169.018
Wbp2	Model3	520.947	547.149	-249.473
Wdr13	Model3	171.831	189.673	-75.9154
Wdr20	Model3	232.508	251.086	-105.254
Wdr34	Model3	445.93	474.514	-210.965
Wdr60	Model1	280.81	296.868	-131.405
Wscd2	Model1	96.8616	100.725	-43.4308
Xiap	Model3	174.635	189.834	-78.3173
Xist	Model3	337.683	356.26	-157.841
Xylt1	Model3	449.815	475.453	-213.907
Ybx1	Model3	826.271	857.043	-401.136
Ybx3	Model2	355.25	370.786	-170.625
Yeats4	Model3	581.025	610.753	-278.513
Ylpm1	Model3	514.277	542.861	-245.138
Ywhae	Model3	825.313	856.086	-400.657
Ywhaq	Model3	340.808	358.65	-160.404
Ywhaz	Model3	528.905	553.948	-253.452
Zbed3	Model3	436.62	462.258	-207.31
Zbtb1	Model1	274.796	290.406	-129.398
Zbtb48	Model1	166.657	177.741	-76.3284
Zc3h14	Model3	544.168	573.338	-260.084
Zc3hc1	Model1	371.129	388.4	-177.565
Zcchc14	Model1	429.669	451.107	-205.834
Zdbf2	Model3	563.93	593.1	-269.965
Zdhhc18	Model1	232.346	247.316	-108.173
Zdhhc5	Model1	204.598	217.266	-94.2989
Zdhhc9	Model3	165	180.2	-73.5
Zfand1	Model3	289.384	308.897	-134.692
Zfas1	Model2	489.709	503.026	-238.854
Zfp146	Model3	385.125	409.539	-181.562
Zfp148	Model3	508.179	537.349	-242.089
Zfp239	Model3	353.754	378.169	-165.877
Zfp248	Model3	282.968	304.432	-130.484
Zfp277	Model3	470.12	496.322	-224.06
Zfp286	Model3	272.524	294.803	-125.262
Zfp3	Model2	93.932	99.9064	-40.966
Zfp30	Model3	547.235	576.405	-261.618
Zfp329	Model3	589.717	619.445	-282.858
Zfp335	Model1	90.3803	96.3547	-39.1901
Zfp36l1	Model2	435.263	450.375	-210.631
Zfp37	Model3	342.843	367.257	-160.421
Zfp386	Model1	358.244	375.515	-171.122
Zfp422	Model3	370.202	390.455	-175.101
Zfp445	Model3	509.678	538.847	-242.839
Zfp458	Model1	178.99	190.716	-81.4949
Zfp507	Model3	406.363	432.001	-192.182
Zfp518a	Model1	131.935	142.592	-57.9674
Zfp558	Model3	161.341	173.33	-71.6703
Zfp560	Model3	529.499	558.669	-252.75
Zfp575	Model3	143.44	155.43	-62.7199
Zfp60	Model3	501.103	529.687	-238.551
Zfp605	Model3	427.92	455.889	-201.96
Zfp606	Model3	361.701	382.644	-170.85
Zfp668	Model1	272.689	287.658	-128.344
Zfp703	Model2	220.582	233.071	-103.291
Zfp704	Model3	573.786	603.514	-274.893
Zfp758	Model1	125.431	132.499	-56.7153
Zfp760	Model3	353.468	377.215	-165.734
Zfp804a	Model2	145.59	151.564	-66.795
Zfp809	Model3	263.622	285.901	-120.811
Zfp846	Model3	502.719	531.889	-239.359
Zfp932	Model3	294.721	318.469	-136.361
Zfp941	Model1	286.091	301.701	-135.045
Zfp976	Model1	81.4684	86.8765	-33.7342
Zfp976	Model4	81.4684	86.8765	-33.7342
Zfyve21	Model3	297.467	316.979	-138.733
Zfyve26	Model3	330.564	354.312	-154.282
Zmat2	Model3	347.662	366.374	-163.831
Zmat3	Model1	365.95	383.707	-174.975
Zmiz1	Model3	511.868	540.452	-243.934
Zmym5	Model3	347.732	371.48	-162.866
Znhit1	Model2	598.148	615.8	-292.074
Zrsr1	Model3	238.749	253.949	-110.375
Zrsr2	Model3	439.147	468.317	-207.573
Zw10	Model1	265.335	280.945	-124.668
Zwint	Model3	521.817	550.401	-248.909

### Sheet: glmm_BIC_diff_celltype_strain
Gene	strain_effect (BICmodel3 - model1)	cell_type_effect (BICmodel3 - model2)
0610010K14Rik	6.04641	13.791
0610012G03Rik	-25.4957	-4.1701
1110032A03Rik	-28.4879	6.04144
1110038B12Rik	-59.3574	3.78461
1110038F14Rik	-141.532	16.212
1300002E11Rik	-67.5475	15.483
1500011B03Rik	-193.96	19.0346
1500015A07Rik	-61.1622	16.0848
1500035N22Rik	-5.20362	12.8972
1600020E01Rik	-13.3994	17.47
1700086O06Rik	-15.6896	14.3815
1810037I17Rik	-213.752	8.99545
1810058I24Rik	-18.6013	-31.7069
2210408I21Rik	0.910475	9.07813
2310009B15Rik	-8.25675	10.5204
2310057M21Rik	10.2472	11.087
2410006H16Rik	-131.755	-7.93619
2610008E11Rik	-9.54672	13.5372
2610035D17Rik	-9.23463	9.22438
2610037D02Rik	-40.3039	6.29421
2810004N23Rik	-38.4468	15.0451
2810006K23Rik	-30.4124	6.4516
2810013P06Rik	-38.9474	-0.814055
2810408I11Rik	1.41289	6.70347
2900009J06Rik	5.05136	1.99779
3110006O06Rik	5.61137	11.8607
3110039M20Rik	6.06106	15.6986
3110056K07Rik	9.19832	18.808
3300002I08Rik	4.09386	5.35725
3830406C13Rik	-38.0473	9.19447
4833420G17Rik	-6.69539	3.80195
4930480K15Rik	-3.5885	2.74826
4930578M01Rik	-22.804	8.48558
4933421O10Rik	7.71135	13.4579
5031439G07Rik	6.87221	17.9877
6330403K07Rik	-116.529	3.30029
8030445P17Rik	-9.32963	11.1385
8430429K09Rik	5.58038	6.91933
9330159F19Rik	2.00727	15.6157
9330162G02Rik	7.34258	-43.7728
9430053O09Rik	-12.9173	5.62186
9530068E07Rik	-4.97904	12.7413
A230057D06Rik	-16.1516	12.8222
A230103L15Rik	-5.24601	5.14267
A330076H08Rik	-35.7211	18.8716
A530058N18Rik.1	-10.7783	-1.16184
A730020E08Rik	10.5325	-0.848857
A830018L16Rik	-1.13092	1.21264
AI504432	-32.4693	13.757
AW047730	-160.591	15.4717
Aamdc	-47.0821	13.1968
Abcd2	-2.41015	7.24653
Abhd17a	-31.5223	12.4531
Abhd17b	8.91109	15.0702
Abhd4	9.24792	5.52519
Ablim1	4.40997	8.84981
Abracl	-11.9621	6.32763
Abtb1	8.78641	8.11453
Acat1	-52.0264	18.9729
Acat2	-102.623	10.4148
Ackr3	-4.45887	0.442819
Aco2	-252.926	18.3834
Acot1	-16.8644	-11.7402
Acox3	10.3918	15.1112
Actb	-80.234	-39.8228
Actg1	-40.8881	8.02398
Actn1	-26.6994	9.88917
Actr10	-74.845	14.8642
Acyp1	-35.9947	5.33519
Acyp2	1.85044	2.4554
Adamts18	0.554741	-7.6803
Adamtsl1	-3.90314	-8.35312
Adck1	-12.1443	12.4833
Adgrl3	7.28377	3.75501
Afdn	3.15881	13.2622
Aff4	-13.5697	17.0582
Ago2	-1.53689	13.5296
Ahi1	-77.3874	-5.65372
Aimp1	-4.90434	18.9548
Ak2	-30.9721	-21.7068
Ak3	-70.3514	11.4632
Akap12	7.20306	2.58733
Akap6	-18.8544	20.3251
Akap7	-4.89122	9.79328
Akr1a1	-12.962	-1.18614
Akr1b3	-103.084	11.9976
Akt1	-13.9156	18.0818
Akt3	-21.2116	16.8018
Aldh2	-86.1929	-3.3622
Aldh6a1	-1.56174	11.8159
Aldoa	1.67046	-0.41735
Alkbh1	-12.9432	13.9361
Alkbh6	-43.9645	10.7407
Amacr	-0.951882	8.04778
Amotl1	-23.8659	14.8574
Ampd2	8.67551	11.5771
Ank3	-10.3591	-3.51294
Ankib1	-8.70756	18.17
Ankmy2	-24.322	12.9594
Ankrd17	-2.25711	11.3129
Ankrd26	-10.3495	16.0858
Ankzf1	3.06524	6.71301
Anxa5	-1.19867	7.69109
Anxa6	-16.0999	1.71515
Ap1s2	-109.816	10.3482
Ap3b1	-17.1511	14.4994
Ap4s1	-30.9722	11.244
Ap5m1	7.30853	11.1201
Apc	-0.406328	9.72559
Apc2	6.96667	9.23076
Apcdd1	3.2665	0.980308
Apoe	-121.113	-38.7692
Apopt1	-142.366	18.7404
App	-103.015	-18.9726
Arel1	-1.37009	14.2911
Arfgef2	2.05447	4.31915
Arg2	-4.89539	-12.6035
Arhgap19	9.33505	8.5768
Arhgap35	10.5368	14.0876
Arhgap44	5.8957	0.728308
Arhgef18	1.57703	13.5789
Arhgef9	-81.2994	16.6353
Arid2	7.42859	8.7975
Arid4a	-17.9874	8.41231
Arl1	-166.905	14.7917
Arl13b	5.37966	10.094
Arl4a	-34.5189	-10.8143
Arl4c	-14.1064	4.2716
Arl5a	-3.06332	10.7395
Arl6ip1	9.19235	-65.6612
Armc2	4.80882	6.02173
Armcx1	-102.906	12.4815
Arnt	-0.204932	2.90122
Arpp21	8.42714	6.8798
Arx	-27.9916	9.13537
Arxes2	-139.41	16.7949
Asap2	-33.4778	3.64183
Asf1b	2.10257	-1.92154
Ash2l	8.9433	15.7831
Asic2	2.36438	1.92629
Asl	-5.31766	4.69631
Asrgl1	-45.7431	-12.9622
Aste1	-3.82097	7.98445
Asxl2	0.0242678	11.4718
Atad2b	1.83971	17.8065
Atf2	9.53089	17.0907
Atg10	4.94278	12.213
Atox1	-35.604	-14.9368
Atp1a2	-19.7791	-35.4694
Atp1a3	-15.9717	-22.8998
Atp23	-53.9153	8.97195
Atp5b	-7.04377	-19.5875
Atp5g1	-338.003	6.6374
Atp5g3	2.09447	4.30978
Atp5h	-118.018	-39.1175
Atp5md	-200.59	14.9552
Atp5mpl	-34.0412	16.8599
Atp5o.1	8.48212	-11.858
Atp6v0e	-22.7064	13.3181
Atp6v0e2	-5.12944	15.9499
Atp6v1a	-10.3705	19.7892
Atp6v1d	6.38049	15.5394
Atp6v1f	-300.2	-3.04709
Atp6v1g1	-132.247	17.7263
Atp8a1	8.95101	14.097
Atp8a2	0.494971	5.86114
Atpif1	-46.523	-2.10585
Atrnl1	9.26118	4.0886
Atxn3	6.57802	14.9587
Atxn7l3b	-11.6797	18.2903
Auts2	-53.6642	-0.546481
B230209E15Rik	6.41986	1.227
B230307C23Rik	-81.2038	12.4077
B3gat1	-36.6487	-2.51066
B4galt6	-19.9956	9.68273
B830012L14Rik	-10.0616	4.43506
BC004004	13.2319	15.319
Basp1	-76.6203	-76.5057
Baz1b	-1.31102	18.0026
Bcan	-35.0679	-28.2992
Bcat1	-3.67522	1.26665
Bckdk	2.79504	10.3874
Bcl11a	-7.50648	14.7264
Bcl11b	-16.3731	-6.2591
Bcs1l	-43.2288	14.6519
Bdh1	-34.6135	9.89991
Bend7	0.396183	1.32074
Bex2	-86.4256	13.3386
Bex3	-78.0013	8.57297
Bivm	4.31486	6.01146
Blcap	-21.3617	-2.91647
Blmh	-11.7308	11.4838
Bloc1s2	-201.378	3.71676
Bloc1s6	-4.03244	10.5779
Bmerb1	-108.994	6.83009
Bop1	-3.15062	12.6368
Bpgm	-47.7641	0.874382
Bphl	9.37688	14.0851
Brd1	-163.67	18.1019
Brms1l	-35.2245	15.842
Brpf3	3.54031	10.829
Bscl2	-35.4418	12.8744
Bsdc1	-2.66661	15.2523
Btbd7	-13.0003	17.8885
Btf3	-196.489	12.9195
Btg2	-82.7884	-3.79225
Bub1b	-1.42257	6.60043
Bzw2	-19.8545	17.9763
C030037D09Rik	-0.0237882	4.36747
C130089K02Rik	-0.484683	7.09972
C1d	-94.0707	16.2382
C1qtnf4	2.99505	-16.8306
C230035I16Rik	-6.60418	2.48056
C230085N15Rik	1.99047	0
C230086J09Rik	0.588491	13.5541
Cachd1	-3.10287	11.043
Cacna2d1	4.85421	-6.44409
Cacng4	4.97907	18.874
Cactin	2.87394	6.17644
Cadm1	-54.7905	-4.14561
Cadm2	5.63418	-11.3549
Cald1	11.6277	19.834
Calm1	-216.166	-18.096
Calm2	3.7119	9.08698
Caln1	5.93512	4.84271
Caly	-11.4109	-32.8476
Camk2a	0.715288	-2.15247
Camk2d	0.922187	-11.614
Camk2g	4.57581	10.3843
Camk2n1	-96.7614	13.7385
Car2	-17.1444	5.57352
Car8	-3.6913	0.559455
Cblb	0.339981	9.59855
Cbll1	-24.9996	19.7189
Cbln2	1.19861	1.4905
Cbr1	-115.634	6.45718
Cbr3	-13.4486	5.99859
Cbr4	-37.4528	12.1774
Cbx2	8.93373	12.5873
Cbx5	-0.883495	8.08204
Ccdc112	-1.33833	11.3704
Ccdc12	-88.7503	18.0732
Ccdc167	4.24184	10.0997
Ccdc186	3.85501	16.2127
Ccdc25	10.1705	10.9449
Ccdc34	-48.6764	-5.90822
Ccdc50	-46.6801	14.5052
Ccdc59	4.99032	2.15962
Ccdc71l	-0.934508	2.79845
Ccdc85c	-20.7072	8.56508
Ccdc88a	-18.1221	11.5226
Cck	-11.1203	-5.22964
Ccnd2	-78.8959	-49.4554
Ccnk	-17.6016	14.8334
Cd24a	-120.472	13.7035
Cd63	-22.1189	9.32545
Cdh13	1.42894	-14.837
Cdh2	-128.159	13.9387
Cdh4	-12.4492	16.8088
Cdh6	11.0369	-48.0361
Cdkal1	0.460473	11.3871
Cdkn1b	-51.4379	12.6971
Cdkn2aipnl	-59.3858	14.4504
Cebpg	4.58386	11.4319
Celf2	-38.1402	-11.1343
Celf4	-18.673	-51.7619
Celsr1	3.54874	-1.35004
Cenpf	-23.3729	-42.3723
Cenpj	6.47107	6.60378
Cenps	-6.42932	3.98309
Cep250	3.57645	6.23697
Cep85l	-3.08783	14.3077
Cers2	5.92021	9.67991
Cfap36	-12.5282	7.38229
Cfl1	-159.764	-7.25742
Cfl2	-60.9312	15.017
Cflar	-55.7186	-11.5237
Chchd2	-101.46	-93.052
Chd1l	2.52819	7.53942
Chd3	9.21948	-7.31142
Chd5	-23.8403	3.31539
Chga	-18.7108	14.6841
Chl1	-29.7746	15.4763
Chrac1	-39.7557	19.2215
Churc1	-180.664	-6.88964
Cinp	-72.2367	8.12088
Cipc	-7.70416	7.57407
Ckb	-31.2056	8.95058
Clba1	4.93473	9.58802
Clmp	-10.6581	-16.3132
Clu	2.67975	3.72313
Cluap1	0.0430144	12.9118
Cmss1	0.195568	13.6591
Cmtm4	3.61001	4.54763
Cmtm6	3.9656	0.973661
Cnih2	-68.7967	9.55039
Cnnm3	6.84456	11.2621
Cnot11	5.72165	11.5456
Cnot6l	6.06721	10.8127
Cnp	-23.556	8.41153
Cnr1	3.68457	-10.1017
Cntn1	-10.1157	2.7669
Cntn2	-0.452415	-27.8262
Cog2	-2.88681	13.9313
Cog3	-11.7374	8.94258
Cog6	-2.58067	10.9672
Col11a1	-19.4773	3.98573
Col4a2	5.8672	8.3632
Commd3	-95.7265	18.7031
Commd4	-24.9881	19.9871
Comt	-15.0588	-21.829
Cops5	-46.2729	7.45993
Cops7a	6.7518	8.44946
Cops8	-12.0845	17.2459
Cox5b	-59.9788	16.5185
Cox6a1	-20.8218	7.8323
Cox6b2	-23.0451	12.9573
Cox6c	-211.357	1.09991
Cox7a2	-40.1639	-41.5205
Cox7a2l	-99.1568	21.0882
Cox7c	-158.338	-9.65871
Cox8a	7.70777	-43.4284
Cpe	-26.9157	0.723222
Cplx2	-117.92	-7.45982
Cpne4	-9.18156	-1.69123
Cpsf2	-5.71637	12.7501
Cpsf3	3.68295	11.8019
Creb5	1.3012	9.83424
Crim1	8.10762	8.30183
Cript	-143.849	1.16811
Crmp1	-25.0099	-18.3132
Csmd1	-23.2299	15.5294
Csmd2	3.7663	5.68733
Csnk1a1	1.13816	17.4539
Cspg5	-10.4917	-4.05232
Csrp2	-51.8301	-21.8847
Cst3	-32.7258	-29.7757
Cstf2t	-9.85428	14.8328
Ctbp1	1.18057	9.85936
Ctr9	-4.58257	17.6104
Ctsa	-0.487622	7.14053
Ctso	7.17552	3.84483
Cttnbp2	-17.89	8.33832
Cwc22	-58.8775	14.0158
Cyb5a	-89.9275	-52.0514
Cyb5r3	-2.67516	16.2255
Cyp46a1	2.51079	5.25602
Cystm1	-19.9249	-15.9046
D130020L05Rik	-11.9645	12.0604
D16Ertd472e	9.72173	12.7809
D17H6S53E	-0.508999	2.88857
D430019H16Rik	-16.7978	3.41274
D730003I15Rik	3.46543	7.67233
Daam1	-21.9456	16.5894
Dact1	5.14625	-7.07811
Dapk1	-4.22501	6.75642
Dapk3	11.5327	14.8446
Dbi	-54.7065	-42.2378
Dbn1	-6.72117	-3.80347
Dbpht2	-15.5879	3.92239
Dcaf13	-1.1712	10.7309
Dcaf4	4.05067	18.7475
Dcakd	5.70857	13.6387
Dcc	-3.6156	14.944
Dclk1	-49.9231	-67.8092
Dctn1	-112.353	16.144
Dcx	-109.032	-20.6552
Ddah1	1.3442	9.62052
Ddt	-6.01426	-37.8856
Ddx1	-23.9053	13.293
Dennd11	-34.3323	3.9444
Dennd5a	-1.75426	-1.05305
Dennd5b	2.64114	19.6676
Derl1	4.67576	15.7288
Dgkb	-8.1678	-42.3134
Dguok	-0.528815	16.0428
Dhrs7	2.91288	-3.3109
Dhx16	1.70625	13.5491
Dhx40	7.63278	12.066
Dicer1	-42.2929	20.0856
Dkc1	-68.6161	13.2082
Dld	-59.6039	19.228
Dleu7	2.30386	2.9935
Dlg2	2.38603	7.63819
Dlgap1	8.16496	11.1839
Dmac2l	-3.00055	14.1697
Dmrt3	2.42339	2.25416
Dmxl1	-1.3236	18.3462
Dnaja1	-189.395	6.30768
Dnajc9	7.34372	2.44034
Dnal1	-12.3782	16.8166
Dner	-26.1795	19.1504
Dnlz	-135.449	-2.65793
Dnmt3a	-8.24987	17.6145
Dock4	-6.65937	-6.3071
Dock9	0.380389	1.91218
Dok6	-9.40762	7.48521
Dpf2	10.5315	20.7865
Dpf3	0.826256	7.53325
Dpp3	0.810019	0.256682
Dpy19l1	-18.8607	10.6298
Dpysl2	-43.5658	18.007
Dpysl3	8.17264	-11.5898
Dpysl4	-8.56572	5.4731
Dpysl5	-16.6356	-15.4615
Draxin	-65.2028	11.243
Dtd2	-2.1553	13.6047
Dtna	4.33957	-18.9661
Dtx4	-8.92349	13.6875
Dtymk	-51.7004	10.7978
Dusp14	-1.79972	0.967483
Dusp15	-14.6425	4.89169
Dut	-67.0418	14.3609
Dync1h1	-38.3845	20.8445
Dyrk1a	9.6938	19.1809
E2f6	5.15784	2.84764
Eapp	1.48546	16.5671
Ebf1	2.72412	8.30667
Ece1	-8.26453	3.06453
Eci2	-99.133	-1.5226
Ecrg4	-4.76995	-3.20631
Edil3	-66.6342	-27.9848
Ednrb	-31.6181	-47.3243
Eed	6.63602	10.5049
Eef1a1	-408.175	9.05942
Eef1akmt1	-11.9016	16.0434
Eef1akmt4	-6.19385	11.1642
Eef1d	-67.1718	18.846
Eef2	-25.6567	-0.415766
Efemp2	-2.72491	11.0547
Efna4	2.26064	10.3805
Efr3b	-14.6495	-3.21512
Egfros	-19.2187	2.49467
Eid1	-10.248	18.5515
Eif1	-117.268	7.70831
Eif1b	-19.1036	7.14241
Eif2b2	1.501	10.1355
Eif2b3	-33.02	15.022
Eif2s1	-37.5589	17.7931
Eif3a	-15.535	15.2238
Eif3e	-35.549	6.46333
Eif3l	-19.9627	15.953
Eif5	-5.79153	19.4356
Eif5a	0.127904	1.6515
Elmo1	4.64517	-2.85833
Elmod1	-21.8183	-14.3707
Elmod2	3.28444	12.0255
Elmsan1	9.79566	13.3444
Eloc	-52.9595	14.386
Elof1	-165.352	6.41724
Emb	3.54387	3.82007
Eml4	6.93209	13.6004
Emp2	2.0378	3.07054
Emx1	3.12838	4.6434
Enc1	-24.5172	-0.739291
Eno1	-246.669	2.18398
Eomes	-37.7099	8.36924
Ep300	-28.5861	20.1052
Epb41l4aos	-73.3788	19.3486
Epha5	-114.008	6.57511
Ephb1	11.8807	14.158
Epn2	7.26551	15.2537
Erg28	-48.6919	14.2602
Erlec1	4.61267	10.1779
Esyt2	-8.91445	10.4501
Etaa1	3.41665	10.8827
Etv1	0.391079	4.78359
Exosc2	-58.721	8.76667
Exosc4	-0.368735	6.3496
Exosc8	-11.4211	20.0042
Eya1	1.22418	2.432
Ezh2	-26.0859	-4.14024
Ezr	3.37182	-22.3802
Fabp5	-41.5944	3.76478
Fabp7	-64.4424	-7.95144
Fadd	10.1925	12.2632
Fam104a	-100.876	18.0357
Fam107b	1.75883	10.5101
Fam114a2	3.82609	5.09397
Fam169a	2.72751	5.08287
Fam174b	-4.94987	0.0183243
Fam219b	-10.0329	13.0132
Fam3c	5.75113	-2.00029
Fam49a	-16.9837	4.82125
Fam57a	-1.11496	1.16955
Fam76b	2.6808	11.9482
Fam81a	-2.94201	12.4046
Fan1	5.89367	2.68573
Fat3	6.3326	-1.83218
Fau	-236.616	-22.8205
Fbln2	-0.562474	3.50969
Fbxl7	-3.69361	15.36
Fbxo11	5.16968	15.5568
Fbxo7	6.4444	12.689
Fcf1	8.82183	13.4647
Fem1a	-28.6374	12.3725
Fez2	-4.93125	-5.44492
Fgd6	2.69128	8.6898
Fgfbp3	-22.068	-1.31052
Fhl1	-62.2086	15.6449
Fjx1	-140.143	16.0291
Fkbp1a	5.07717	-6.00177
Fkbp3	-80.8817	22.0676
Flrt2	1.85947	3.94277
Fos	-2.5693	14.8881
Fosb	6.94891	15.0263
Foxg1	-6.85285	8.75898
Foxn3	-25.2751	15.0422
Frem2	5.02108	9.31868
Frmd3	2.31448	1.68963
Frmd4a	-27.713	19.4349
Frmd4b	2.88529	9.50706
Fry	-11.4394	-3.82531
Fsd1	-8.67189	18.2672
Fstl1	6.55728	4.38196
Fth1	-16.1478	-28.1648
Ftl1	-311.936	-15.2752
Fuom	-2.70003	4.03399
Fut9	8.44892	17.4823
Fxyd6	-72.2767	-10.0959
Fxyd7	6.03156	-5.75729
G2e3	-81.325	15.3044
Gabarapl1	2.98872	17.5148
Gabarapl2	-216.205	17.386
Gabra2	-6.48568	7.99329
Gabra5	3.8759	1.34621
Gabrb1	-1.37121	1.06372
Gabrg3	1.12957	2.43744
Gadd45g	12.0203	1.67173
Galk2	-73.074	10.7559
Galnt11	-12.7981	17.2841
Galnt17	-9.02965	11.6483
Gap43	-54.7219	-31.0681
Gas1	6.81259	-10.7258
Gas5	-190.705	-17.4519
Gcdh	7.15223	12.9766
Gdap1	-13.0656	-1.03501
Gdpd1	-11.7747	12.4981
Gdpd5	3.70787	0.415922
Gem	0.543239	2.13896
Gen1	-4.84895	0.959226
Ginm1	-12.8739	13.9876
Gkap1	5.68061	0.011036
Glmn	9.86642	6.74952
Glrb	-7.41903	14.7323
Glrx2	-25.4949	5.99219
Glrx5	-8.34803	9.04463
Gm10033	-7.38988	11.4042
Gm10544	-14.9985	-8.02437
Gm10561	1.20993	8.88266
Gm13830	-4.41308	2.66939
Gm13868	2.76896	3.66385
Gm15860	2.48718	4.98724
Gm1673	-16.2319	-6.74195
Gm17092	-8.93427	12.9242
Gm17922	0.44149	8.90795
Gm20604	-48.8589	15.6245
Gm26638	-0.00224782	6.93747
Gm26724	-137.655	17.1273
Gm26871	-22.8582	1.9297
Gm26881	-11.5601	7.16348
Gm2694	1.80624	3.65654
Gm27217	-19.5052	-1.03093
Gm32061	1.78515	7.58433
Gm36298	-31.6197	4.50425
Gm36952	-3.57633	15.6696
Gm37077	-6.04607	10.6464
Gm37138	4.92103	-7.68254
Gm37333	5.49919	5.36396
Gm37606	-22.6793	8.871
Gm37895	4.30259	12.2892
Gm37899	-2.49248	4.31758
Gm37959	3.22878	10.9689
Gm38071	6.26634	13.3466
Gm38393	-29.7719	21.62
Gm3854	4.05091	-2.76961
Gm38604	-114.379	7.32373
Gm42583	2.83272	11.5283
Gm42943	-1.30322	2.14474
Gm43517	-1.09425	2.90021
Gm43765	-3.6473	-4.0302e-11
Gm44068	0	4.6829
Gm44235	-1.42633	11.3864
Gm44433	5.95887	15.4442
Gm44560	2.11548	3.9843
Gm44562	4.28948	8.11304
Gm44643	-2.17694	2.24849
Gm44644	4.44292	5.51593
Gm44829	7.3756	4.34777
Gm44831	-6.14655	3.40537
Gm45262	5.19533	4.33621
Gm45263	-38.1019	10.4229
Gm4675	-14.2911	9.39782
Gm47817	0.537758	4.31018
Gm47860	-13.8777	2.65577
Gm48182	9.63393	9.14394
Gm49266	-2.54733	9.07548
Gm5089	5.3852	3.15763
Gm6145	-24.0622	3.81631
Gm6525	3.94243	10.1506
Gm9801	-27.6825	12.3546
Gm9866	2.49603	-0.364572
Gm9911	0.777445	-4.42505
Gmip	5.19426	4.65465
Gmpr	-16.5852	7.9913
Gna11	-44.6223	17.5035
Gnai2	3.65214	11.8237
Gnal	6.58168	10.2453
Gnas	-10.9863	5.52149
Gng2	-126.8	-61.3953
Gng3	-30.5936	7.92006
Gng5	-16.5184	-8.64061
Golga7	-187.464	15.1251
Golga7b	1.92509	-19.0188
Golim4	-23.4512	12.5211
Gon7	-78.7574	12.9783
Gpatch11	-29.3625	10.7843
Gpatch2l	9.26166	13.8705
Gpatch8	-63.971	18.5544
Gpm6b	-121.618	12.3958
Gpr85	-4.73126	3.95963
Gprasp1	-125.413	10.6523
Gprasp2	-40.6567	14.2167
Gprc5b	-2.42531	7.73489
Gprin2	4.37898	2.51523
Grcc10	-14.8971	16.2886
Grem1	-5.65335	2.48435
Grhpr	-40.5956	9.00556
Gria1	-15.8353	7.94341
Gria2	-29.0082	2.32519
Gria4	-11.2457	11.5874
Grik4	2.1367	1.96304
Grin2b	-4.88475	1.27467
Grina	-4.57371	11.5227
Gripap1	-94.6015	11.3255
Grm5	-23.674	-2.27466
Gskip	-48.9494	7.0401
Gsn	0.17222	3.9641
Gstk1	0.655788	8.59236
Gstm1	-19.7611	-18.1181
Gstm7	-6.09918	-22.0007
Gstz1	-79.735	13.9403
Gtf3c1	3.43781	18.3179
H1f5	1.24272	-48.3451
H2ac15	-1.91712	3.09344
H2ac20	-122.643	-3.11964
H2ac6	-35.3393	8.60685
H2aj	-13.5034	-26.1666
H2bc11	-73.8329	9.98036
H2bc14	-24.8861	6.06398
H2bc15	-26.6968	3.16943
H2bc4	-10.4032	9.79713
H3f3b	-94.4828	6.83122
H4c9	-18.2074	14.9969
Hccs	-64.7284	7.90205
Hcfc1	-37.7771	10.7807
Hdac9	-5.88502	-8.42886
Hdhd5	6.76918	12.3261
Heatr5a	0.821045	14.4697
Hebp1	1.9346	2.97424
Heca	-1.33898	8.74978
Hectd1	-22.6209	12.8825
Hecw1	-7.56677	0.316723
Hexa	-21.5699	9.37392
Hif1a	3.13395	17.4792
Higd1a	-65.626	16.9437
Higd2a	-94.3646	19.6224
Hirip3	5.70691	14.17
Hmgb1	-155.506	9.94865
Hmgb2	-69.102	-68.0981
Hmgcr	7.69367	10.4505
Hmgcs1	-33.2538	2.30464
Hmgn3	4.47874	20.1144
Hnrnpa0	-84.0278	4.71344
Homer3	1.26369	4.383
Hook1	2.13277	10.9312
Hopx	-14.2848	13.0215
Hpca	1.62197	-2.84805
Hpcal1	4.0245	4.45309
Hprt	-78.5665	18.758
Hrk	4.86622	-1.20036
Hs6st2	-16.0794	7.53419
Hsbp1	-140.786	16.4973
Hsd17b10	-92.7796	0.960922
Hsp90aa1	-179.906	16.5179
Hsp90ab1	2.10973	-32.4858
Hsp90b1	-42.7223	19.9325
Hspa12a	-1.4058	2.71584
Hspa4	-19.3483	20.1155
Hspa4l	8.98909	-0.519107
Hspa5	-73.4335	12.2193
Htatsf1	-97.9881	14.8492
Iah1	-36.2369	3.72455
Ice1	1.76003	15.0983
Id1	-6.57579	9.88855
Id2	-77.0986	17.5341
Ids	-134.717	18.2354
Ier5l	1.00342	7.24809
Ifngr2	-35.2187	-27.9532
Ifrd1	-19.1465	19.1824
Ift27	-90.502	13.2754
Ift57	1.27994	4.80493
Ift74	-26.3909	19.7439
Igfbp5	-16.7278	-1.57246
Igfbpl1	-79.4427	3.75452
Ikbip	5.77868	15.536
Ildr2	-49.0977	6.78259
Immp1l	-84.2483	-0.926866
Ina	-5.54786	-21.8054
Inpp5f	-90.2971	13.2001
Insig1	4.84738	16.2288
Insyn1	1.00916	2.80552
Iqgap2	3.81307	13.7487
Irak1bp1	-60.5875	11.0626
Ireb2	10.9263	14.6219
Irf2bpl	-11.1332	7.63835
Isca2	8.75532	8.22357
Islr2	-13.8314	-3.87723
Isoc1	-134.254	6.69533
Itgb1bp1	0.422217	10.0005
Itgb8	5.8184	12.9273
Itm2b	8.51159	-20.2542
Itpr1	-12.5591	5.77153
Itsn2	-12.1829	9.1292
Jmjd1c	2.34467	15.713
Jph4	-15.949	-47.5899
Jpt1	-163.299	1.05195
Jun	-2.53421	15.1813
Kalrn	-2.42994	8.51928
Kat14	3.14774	10.7663
Kazn	-24.998	8.66009
Kbtbd11	-94.5932	14.2219
Kcna2	-6.70163	-0.24292
Kcnd2	-15.2997	18.5868
Kcnh7	-4.66727	7.99032
Kcnip3	-5.75062	5.43559
Kcnk10	3.51606	4.70127
Kcnk2	-3.59816	6.43531
Kcnq1ot1	-12.1295	18.3379
Kcnq3	-1.62908	1.78142
Kctd12	-58.4258	-15.1264
Kctd5	-2.31428	7.10046
Kdm4a	5.32812	13.2302
Khdrbs3	-24.7417	8.76913
Khnyn	2.98544	8.1554
Kidins220	2.23546	13.5252
Kif18a	-0.345336	6.84817
Kif21a	-35.7784	5.24507
Kif26b	0	0
Kif3c	-30.0023	-2.66281
Kif5a	-27.1161	-2.47132
Kif5c	-20.802	-28.0136
Kifap3	8.85721	10.4148
Kitl	2.16526	4.5539
Klc1	-13.2018	18.1538
Klhdc1	-3.05666	2.70435
Klhdc2	-33.1448	16.1021
Klhl2	-2.78486	4.63876
Klhl24	-9.12322	10.0925
Klhl28	8.53548	12.2326
Klhl9	-67.104	18.3768
Kmt2a	4.7949	18.1715
L1cam	-48.3183	6.11329
L2hgdh	-45.8216	11.3297
Laptm4a	-44.6233	13.8277
Las1l	-94.4067	10.6698
Lasp1	11.0519	19.5849
Ldah	-21.6428	15.2515
Ldha	-66.0588	1.78198
Ldhb	-42.2989	-11.8539
Leng1	-5.89529	13.8637
Lgals1	-12.7809	-8.17105
Lgmn	-91.6579	7.67562
Lix1	-15.2758	0.13114
Llph	-145.413	-2.39723
Lmcd1	-3.96538	5.83893
Lmo2	4.78522	-4.47355
Lmo3	-13.4884	14.8864
Lmo4	-99.7296	5.76343
Lockd	-0.0841105	-10.5995
Lpar1	6.05404	5.24847
Lpcat3	5.75528	11.7351
Lpin1	-10.4754	11.4297
Lrfn5	-0.320239	5.69211
Lrpap1	-27.6617	8.7614
Lrrn3	-0.954277	3.5896
Lsamp	-19.627	-2.38023
Lsm4	2.29521	-14.8083
Lsm7	-139.976	13.9672
Luc7l3	9.0644	18.9003
Lxn	-1.45517	-19.6511
Ly6e	3.94642	9.89183
Lypd1	-34.9783	0.536805
Lyrm9	-46.4071	9.4509
Maf	-3.36404	-8.28109
Maged1	-170.069	5.90341
Magee1	-24.8795	6.53083
Magohb	-8.63553	19.0667
Magt1	-77.2266	12.0612
Maoa	-67.3601	11.0459
Map1b	-24.6146	-92.8049
Map1lc3a	-10.3409	3.93402
Map2k5	-22.2898	13.9438
Mapk1ip1l	-54.2353	11.1337
Mapre1	-49.7396	12.5992
Mapt	-26.0996	-39.604
Marchf1	-93.5559	16.8161
Marchf4	2.47719	-2.16762
Marcksl1	-68.078	16.8659
Mbd1	-45.316	19.3882
Mbd5	7.24423	13.8803
Mboat2	-21.2027	17.1691
Mcm3	-17.2465	7.54196
Mdga2	-0.689169	10.7688
Mdh1	3.84643	15.0572
Mdk	-32.3759	10.8203
Me1	-36.8409	3.89296
Med9	-8.53089	14.6517
Meg3	-6.92474	20.5099
Mettl23	-31.8816	7.7367
Mfn1	9.05268	11.603
Mgat2	-24.6734	14.6263
Mgat4c	0.402974	4.71016
Mgst1	-19.1091	10.4679
Mgst3	-26.5619	5.04394
Mia2	5.53665	4.86105
Miat	-68.8664	2.25005
Mier1	11.4336	19.9849
Mier3	9.16653	10.1233
Mipol1	10.2968	10.4501
Mir100hg	5.76702	11.0799
Mir124-2hg	10.6758	-5.9178
Mir99ahg	-13.1489	12.551
Mirg	-8.10503	5.78191
Mkrn2	6.73892	14.1328
Mkrn3	-10.9188	14.8763
Mllt11	-74.3307	-25.3161
Mms19	-18.1311	12.0381
Morf4l1	-56.8253	1.84531
Morn2	-37.5177	17.406
Mphosph9	4.38668	11.4351
Mpp5	-6.2874	13.5223
Mpst	-96.4086	10.9304
Mrfap1	-227.783	11.1885
Mrpl18	-93.2235	11.722
Mrpl40	6.21054	14.013
Mrpl42	-76.272	18.4989
Mrpl44	-13.9663	11.9427
Mrpl49	-7.56075	5.05897
Mrps15	10.9836	13.2787
Mrps21	-63.185	6.31236
Mrps24	-5.42623	13.7442
Mrps25	-121.061	6.49659
Mrps31	-27.2701	6.88544
Mrps33	-205.162	11.6838
Mrs2	5.60888	14.7944
Msmo1	-14.4116	11.692
Msrb2	-7.50162	0.478493
Mt1	-126.951	-14.8925
Mt2	-197.105	-4.22055
Mt3	-41.7731	20.3141
Mtarc2	-33.3816	-69.3397
Mterf4	-75.969	7.86678
Mthfd1	-10.5622	13.62
Mthfd1l	0.29119	2.47913
Mtrr	5.5087	11.3834
Mturn	-28.0634	0.857639
Mvb12a	-34.6401	12.8581
Myh9	3.17868	8.13922
Myl12b	-50.861	17.8721
Myl6	-43.1621	16.8028
Myt1l	0.780938	-18.9098
Mzt2	-10.7005	6.72749
Naa20	-2.05618	9.13379
Nae1	12.0354	15.5064
Nanos1	-6.76232	6.17959
Nav1	10.982	9.71239
Ncald	-57.3236	-1.42879
Ncam2	-6.65426	-1.47457
Nck1	10.5262	10.9111
Nckap5	6.11822	2.96475
Ncoa1	-11.1611	17.4721
Ncs1	-25.2897	-1.94549
Ndrg2	-0.972946	-40.7546
Ndrg4	-6.4002	-1.33033
Ndufa12	-173.284	-12.295
Ndufa13	7.03914	17.2251
Ndufa2	-75.4773	-9.96808
Ndufa6	-369.676	18.511
Ndufa7	-48.8181	11.4566
Ndufab1	-130.948	16.1299
Ndufaf4	-97.0377	15.8232
Ndufb1-ps	-30.9378	12.2885
Ndufb10	-35.8173	0.550199
Ndufb11	-113.862	9.87328
Ndufb4	-224.934	-11.1533
Ndufb8	-15.865	9.29287
Ndufb9	-9.21617	-2.50659
Ndufc1	-104.239	-15.9976
Ndufc2	-334.525	-43.9204
Ndufs1	10.3059	16.0857
Ndufs6	-6.05581	2.38393
Ndufs8	5.75001	8.54662
Ndufv3	-131.616	-48.0262
Nefl	-3.92192	-3.93587
Nemf	-94.7001	15.7648
Neo1	5.97354	11.6085
Neurod1	-1.26969	3.11279
Neurod6	-3.27413	-25.1177
Nfatc2ip	3.21326	6.66288
Nfkbia	-16.7528	5.2518
Nid1	1.44465	-1.05341
Nif3l1	-5.27663	13.7575
Nim1k	-86.5663	-4.14269
Nin	-5.3786	11.6562
Nkain4	3.58745	-5.89245
Nlgn1	-41.6658	12.5406
Nme1	-173.505	-4.1086
Nmral1	-29.0954	10.3021
Nnat	-109.673	18.8415
Nol4l	2.14702	5.88942
Nono	-124.158	1.31832
Nop10	-52.9137	3.36791
Notch1	-2.8608	-18.803
Npas3	-21.4839	9.88961
Npc2	-33.0806	1.00345
Npepps	-23.5975	13.8799
Npm1	-222.156	4.80602
Nprl2	-21.5601	10.8755
Nr2e1	-24.6457	6.57553
Nr2f1	9.9515	8.32611
Nr2f6	7.71745	10.3357
Nr3c1	2.95584	6.12774
Nrbf2	-11.4073	12.6989
Nrcam	-37.1307	12.0589
Nrep	-33.7462	9.48464
Nrg1	-1.77198	1.08095
Nrn1	3.93102	6.42119
Nrp1	-19.5457	6.06031
Nrp2	-4.13346	-0.891129
Nrsn1	2.11929	-4.9738e-13
Nrxn1	-59.1941	1.90195
Nsd1	12.1921	20.3308
Nsd2	-19.1836	18.6796
Nsdhl	-77.9499	8.1076
Nsg2	2.89633	3.28232
Nsmce4a	-76.8899	17.4349
Nsun3	3.76757	14.0428
Nt5c	-85.0365	17.9889
Nt5c3b	-27.0485	19.9405
Ntrk2	-81.3049	15.2547
Nudt14	-1.67975	11.2813
Nxn	5.26425	10.4207
Nxph4	-1.01865	2.72244
Oaz1	-217.311	17.103
Ociad2	-4.97648	2.12484
Ocrl	-34.7002	12.4173
Odc1	-42.7622	14.0889
Ogt	-61.5125	8.85208
Olfm1	6.24002	-5.60011
Olig1	2.69748	-36.496
Olig2	-54.001	-13.693
Onecut2	-7.02607	3.00201
Opa1	11.7371	19.7203
Ormdl3	-57.2416	17.2706
Osbpl8	12.2327	13.685
Osgepl1	7.29153	15.3746
Oxct1	-33.2654	-5.50607
P4ha1	3.46968	15.4274
Pacsin3	2.06588	15.4916
Pafah1b3	8.59803	5.04629
Pak1ip1	-22.1	15.0514
Pak3	-101.758	12.6103
Palld	-21.1112	5.1614
Pam	-37.2273	0.00316976
Pank1	5.92122	10.7896
Pantr1	-102.482	13.4759
Papola	0.136297	16.4269
Paqr3	5.9163	3.2606
Parp6	8.54565	9.49354
Parp8	7.21084	14.5589
Parva	-3.45959	8.28887
Paxx	-73.8614	19.3489
Pcbp2	-17.0133	2.43923
Pcdh10	-1.04742	4.24889
Pcdh11x	-49.693	17.3343
Pcdh17	-15.8456	-8.87075
Pcdh18	0.97791	0.970529
Pcdh8	-3.39072	0.970885
Pcdh9	-41.6366	20.7488
Pcdhb17	4.56447	8.63654
Pcdhb2	2.75758	3.82991
Pcdhb4	0	0
Pcdhb9	-13.6879	9.38461
Pclaf	-38.7516	-6.70374
Pcna	-71.1836	1.81884
Pcp4	-19.7186	13.6265
Pcsk1n	-134.471	19.3132
Pdap1	-116.417	12.0945
Pdcd5	-228.329	5.2915
Pdcl3	-34.6638	16.3633
Pde1a	-0.887061	2.61812
Pde4d	2.27375	5.79731
Pdgfa	10.9764	8.76074
Pdhb	-9.41252	14.1572
Pdia6	-26.6875	15.4144
Pdlim3	-4.85692	-2.43326
Pdlim4	-24.5152	3.75927
Pdxdc1	6.46807	13.8314
Pdzd11	-131.521	-4.53899
Pdzd4	-39.1743	13.948
Pea15a	-13.7878	-28.5154
Peg12	-17.8562	9.63018
Peg3	-41.441	16.7667
Pex2	9.08934	-5.66195
Pfdn4	-14.3544	7.35893
Pfkfb4	6.21813	12.8093
Pgap1	-44.7209	-20.5019
Pgrmc2	11.5187	19.1467
Phactr1	5.78653	8.45656
Phactr3	2.58902	3.56847
Phb	-250.645	-0.463159
Phf20l1	-16.4835	18.9957
Phf5a	-32.4509	12.9977
Phgdh	-114.497	-10.0297
Phip	4.90774	16.5675
Phlda1	5.89328	2.56244
Phyh	-15.5206	6.11433
Pi4ka	3.49156	13.1586
Pigh	-16.2502	-8.30113
Pik3c3	-0.630211	12.4549
Pik3r1	5.96078	16.4797
Pinx1	-113.771	5.90678
Pithd1	7.24547	4.7434
Pkdcc	4.11316	5.11179
Pkia	11.639	11.0533
Pkm	-74.1359	-7.522
Pla2g7	-53.2795	-0.992339
Plaat3	-3.90438	-15.8967
Plagl1	-30.7629	5.66065
Plcb1	-9.30027	4.00779
Plcd1	6.42707	2.82775
Plce1	-23.1585	11.4609
Pld2	4.1366	-0.603898
Plgrkt	-81.8116	13.832
Plk2	-3.17055	8.93267
Plpp3	-78.6655	-9.48346
Plppr3	11.0701	15.605
Plxna2	-19.8759	13.7344
Pmepa1	6.18287	10.1538
Pmm2	3.69013	15.2912
Pnma2	-27.2532	6.13755
Pnmal2	-16.0098	13.968
Pnn	-39.6129	19.1532
Pnpla8	-24.2116	8.37716
Pogk	-77.5936	14.3195
Pogz	-8.85528	18.8154
Poli	-7.94589	7.58698
Polr2e	-68.0395	16.5238
Polr2l	-53.6923	14.5165
Pomp	-29.7532	-2.37296
Pomt2	4.5371	1.97004
Pon2	-92.0674	8.97064
Pot1a	-17.018	1.59246
Pou3f2	-3.19824	7.34828
Ppa2	-14.7624	9.01299
Ppdpf	-203.105	-4.33895
Ppfia2	-20.6357	11.9915
Ppia	-91.6312	0.816173
Ppm1a	-57.7161	17.4122
Ppp1r12c	11.9884	11.652
Ppp1r13b	-33.6553	-1.29965
Ppp1r14c	-34.6736	-24.57
Ppp2r2b	-3.19463	-6.41448
Ppp2r3c	-2.36844	12.1248
Ppp2r5c	-15.9553	15.8293
Ppp2r5e	-24.5337	14.4361
Ppp3cb	4.97201	18.2341
Ppp4r3a	9.59225	13.9178
Prdx1	-205.97	-61.4775
Prdx2	-251.37	13.8945
Prdx4	-82.6402	8.7817
Prkar2a	-53.1052	7.7609
Prkar2b	-9.68883	13.2152
Prkca	0.664917	4.38686
Prkcb	2.76493	1.03553
Prkce	9.7387	9.52146
Prkd3	1.08787	13.6245
Prmt1	8.60709	14.4204
Prmt3	-14.4945	0.791483
Prpf39	-6.88492	17.6169
Prr13	-139.155	13.5098
Prr5	2.76349	-2.06869
Prr7	-29.4546	13.6959
Prrc2b	-6.56805	17.9606
Prss23	0.619318	-3.40895
Psat1	-30.4476	-14.2245
Psd	-8.27272	3.44619
Psen2	-5.2911	9.25057
Psma3	-60.2097	12.3764
Psma6	-7.84649	10.3067
Psmc1	-28.4692	17.8063
Psme3	6.1838	13.8967
Psmg3	-21.0979	-1.77858
Psph	-4.34251	3.9812
Psrc1	-0.515453	8.81732
Ptcd3	1.65175	14.765
Pten	-2.49533	11.7142
Ptges3	-210.454	19.4349
Ptges3l	-32.0322	2.67388
Ptk2	9.06919	18.912
Ptma	-275.805	3.2921
Ptn	-67.7164	5.75274
Ptpn23	2.60379	5.42541
Ptpn9	-14.0677	17.2112
Ptprd	-36.3145	-3.4152
Ptpre	-6.28757	6.16638
Ptprk	-3.12527	5.16418
Ptpro	3.1116	-4.97389
Ptprs	-3.15242	13.439
Ptprz1	-35.0782	-20.1499
Ptrhd1	4.37753	13.9944
Pttg1	-2.07777	-88.8483
Pum2	-23.3657	12.8809
Qk	-47.8964	5.29587
Qpct	2.03363	11.503
R74862	-85.1387	11.7219
Rab10	-73.1003	10.7667
Rab10os	-0.649385	20.7901
Rab11fip3	5.31507	13.4473
Rab18	-1.63758	20.3613
Rab3b	5.89253	-5.31591
Rab3d	9.64073	5.46298
Rab6a	-25.3062	16.4532
Rabgap1l	-3.99596	-7.00945
Rabl2	10.2332	15.9642
Rack1	-3.58874	-56.4171
Ralgapa1	-3.13682	16.8474
Ralgps2	-27.5206	-9.26674
Ralyl	-11.6124	-7.49122
Ranbp10	6.44556	10.723
Rap1gds1	-4.32567	12.5595
Rasal2	12.67	15.1914
Rasl11a	-18.2396	-10.4575
Rbfox3	-1.80705	20.2828
Rbm25	-22.2576	7.79526
Rbm3	-105.995	9.62135
Rbm39	1.69669	2.26163
Rbm8a	0.865196	16.9599
Rbms1	5.79999	-0.519861
Rbmx	-94.7653	12.8171
Rbp1	-10.9913	-3.98543
Rbsn	5.66745	11.8798
Rcn1	5.98938	3.5796
Rdh11	7.59247	14.7955
Rdm1	5.83153	4.35332
Reep5	-15.7665	11.2298
Retreg1	0.223167	-4.10073
Rfng	-6.08099	18.9955
Rftn2	-61.4686	11.7802
Rfxap	-82.8677	4.57448
Rgs2	6.35396	9.61476
Rgs4	-10.9556	1.37256
Rgs7bp	-8.78604	-6.07106
Rhbdl3	-9.39159	6.64209
Rhoa	-100.441	9.95309
Rhob	-11.1785	14.5516
Rhobtb2	2.90718	11.0879
Rhof	0	5.54599921542831e-10
Rian	-8.70392	17.3175
Ric3	-82.3241	12.9778
Rif1	0.964514	7.53049
Riok1	7.55055	18.1864
Rmdn1	1.90249	10.9454
Rmst	-8.62904	8.45555
Rnase4	4.43653	-2.819
Rnaseh2b	-11.8593	11.1524
Rnd2	-12.9514	6.76006
Rnf113a2	1.95663	11.6356
Rnf152	-4.42131	4.67922
Rnf227	-28.4859	-2.52112
Rnft1	1.06395	5.9379
Rnpep	1.86148	6.84257
Rnps1	-195.81	15.9546
Robo1	-9.61624	8.37186
Rock2	-6.67214	18.1419
Rp9	-7.4133	13.629
Rpa2	6.91398	-2.02226
Rpa3	-67.2565	-3.9267
Rpf2	-75.7133	6.8722
Rph3a	-8.98549	7.03306
Rpl10a	-180.899	7.81924
Rpl11	-86.5354	-3.02931
Rpl12	-27.7787	-40.1289
Rpl13	-212.525	-113.042
Rpl14	-285.359	15.8282
Rpl15	-72.4308	3.30218
Rpl17	-73.1345	-20.9906
Rpl19	-70.6081	-8.28594
Rpl21	-153.072	2.83057
Rpl22	11.0143	-37.7478
Rpl23	-306.956	-41.6436
Rpl23a	-289.946	-20.1072
Rpl26	-231.73	-27.9641
Rpl27a	-237.552	20.3553
Rpl28	-406.498	-62.5694
Rpl3	-197.869	-64.4001
Rpl30	-273.843	-20.0735
Rpl31	-103.265	-36.0935
Rpl32	-166.818	-63.607
Rpl34	-84.7955	-63.9946
Rpl35	-101.743	15.0806
Rpl35a	-316.453	-1.37621
Rpl36-ps3	-77.8766	11.7194
Rpl36al	-31.7771	14.6422
Rpl37	0.545425	-3.84256
Rpl37a	-183.35	-27.2855
Rpl7a	-30.4994	-24.8029
Rpl9	-280.512	-24.6537
Rpp21	-70.6004	9.86652
Rprm	-17.0744	14.5042
Rps11	-111.123	-4.43104
Rps12	-72.5174	-66.5686
Rps13	-83.3223	-61.5568
Rps14	-60.5036	-53.4884
Rps15	-236.501	20.2192
Rps15a	-316.22	-38.3884
Rps19	-182.646	-0.625151
Rps2	-50.5617	-34.5934
Rps20	-0.680568	-70.3899
Rps23	-140.321	-45.4897
Rps24	-444.337	3.21949
Rps26	-179.207	-51.8462
Rps29	-112.017	7.14608
Rps3	-63.5008	-38.4611
Rps3a1	-13.3171	-45.1608
Rps6	-271.047	0.75317
Rps6ka2	1.75677	4.06023
Rps6kb2	2.81253	9.83954
Rps7	-15.0173	-12.6595
Rps8	-146.226	-34.9534
Rps9	-152.676	-0.733674
Rpsa	-27.6024	-37.9308
Rptor	9.1161	10.2846
Rrm2	-108.327	0.653642
Rrn3	-21.5618	14.1317
Rspry1	5.66996	15.0795
Rsrp1	-70.8873	14.7271
Rtcb	-0.598125	12.2848
Rtn1	-54.5515	-4.1394
Rtn3	2.79732	6.97744
Rtn4	-20.6151	17.8867
Rtraf	-111.952	19.0055
Rufy3	-46.443	11.6399
Rwdd1	-178.432	0.5413
S100a10	-30.252	-3.58812
S100a6	2.77202	2.3608
Saal1	8.99844	12.8513
Sacs	-7.92653	9.5261
Safb	-5.50265	13.8198
Sall2	0.630288	-0.811409
Samd12	-17.7938	-0.749921
Samd5	-1.03554	7.16455
Sap18	-102.852	14.3585
Saysd1	-11.6864	16.0446
Scaf11	1.64494	13.8624
Scai	-0.101029	17.4285
Scamp1	3.41209	16.7623
Scd1	8.96923	9.0029
Scd2	-17.8384	17.984
Scfd1	-24.6813	14.4929
Scg2	-15.1614	-12.1607
Scg3	-47.9068	-13.3831
Sclt1	7.21895	14.8017
Scn2a	-0.383956	-11.9115
Scn8a	2.85562	1.57877
Scp2	-84.289	15.5708
Scrg1	-28.4861	1.77793
Scrn1	-119.116	10.936
Scube1	-4.79488	-3.15545
Sdc2	1.67235	15.5972
Sdccag8	6.30922	11.5992
Sec63	4.11336	10.7653
Sel1l	-1.83993	11.5152
Selenof	-181.283	17.7408
Selenom	2.80939	4.00196
Selenow	-63.7967	2.44418
Sem1	-58.5395	-10.9802
Sema5a	-0.265513	13.7242
Sema5b	-21.2691	14.5143
Serf1	-55.4625	-9.84613
Serinc1	-173.2	16.5951
Serp2	-71.4812	-0.847821
Serpinh1	-25.7211	5.24297
Sesn3	8.0941	-0.868166
Sestd1	-23.004	13.8375
Setd3	-69.3252	15.3627
Sez6	2.92403	3.09983
Sf3b6	-7.67598	2.48006
Sfr1	-37.4642	16.2524
Sfrp1	-7.67659	-5.62942
Sfrp2	-1.76595	6.04664
Sft2d1	-111.424	10.7988
Sfxn3	3.98108	11.897
Sgce	-9.69758	11.0093
Sgta	-40.5003	13.2807
Sh3bgrl	-141.853	5.60439
Sh3bp4	3.33882	6.15712
Sh3gl2	-29.4278	-4.12992
Sh3glb1	-9.00717	9.34552
Shc2	2.1156	2.95779
Shld1	-13.6118	9.19741
Shld3	-3.27585	10.6582
Shoc2	7.67742	14.114
Shtn1	0.515625	-0.888588
Sigmar1	-47.9758	11.0429
Sik3	-5.99816	13.7009
Sipa1l1	-42.0113	-1.79854
Sirt6	2.13693	11.9281
Siva1	-8.35954	-7.49674
Slbp	-55.188	9.51687
Slc14a2	-33.3022	-5.4573
Slc16a2	-82.644	10.2886
Slc17a6	2.73913	4.67416
Slc17a7	2.32496	0.987265
Slc1a2	3.23725	0.486719
Slc1a3	3.59492	-36.748
Slc25a11	-17.6988	15.3763
Slc25a32	0.10101	4.27919
Slc2a12	5.30154	6.28322
Slc35b2	12.189	15.8469
Slc35f5	6.17009	12.5953
Slc4a3	7.59871	15.3497
Slc4a8	10.7564	6.31115
Slc7a1	3.06539	12.2484
Slc7a5	-19.6293	16.3503
Slco3a1	3.83017	4.69289
Slf1	-38.2287	-13.4711
Slit2	-5.57804	4.68333
Slitrk5	-7.33281	11.5052
Smad5	-21.9488	16.3037
Smarca2	-2.06746	13.3278
Smarcd1	-1.30983	17.1643
Smc6	12.7217	10.8561
Smg8	-0.685592	4.18084
Smim18	1.08832	-23.5407
Smim27	6.08162	8.85669
Smim8	3.08127	15.1957
Smoc1	11.4426	-4.35422
Smpdl3a	7.22	11.2318
Smyd3	4.9522	7.76624
Snca	-4.8913	3.60453
Snhg1	-201.579	-0.0206841
Snhg10	-5.7421	7.96849
Snhg11	3.61719	16.1598
Snhg12	-62.7798	18.1589
Snhg14	-48.3701	21.4784
Snhg18	-1.53423	8.30206
Snhg3	-72.4924	15.5552
Snhg4	-4.19788	-3.71775
Snhg5	-155.174	8.68523
Snhg8	-42.1083	-0.279366
Snrpc	-54.4075	1.29435
Snrpe	11.3852	7.56568
Snrpg	-187.574	8.50266
Snrpn	-24.5109	16.8256
Snu13	-18.9949	13.5663
Snw1	-0.913824	19.8768
Snx11	10.9128	13.6633
Snx12	-126.193	20.02
Snx24	-39.7156	13.2812
Snx6	-24.8574	9.91395
Socs2	-5.09779	17.8938
Sorl1	0.0334057	5.77629
Sos2	-17.5242	11.8381
Sox11	-9.89153	-14.0548
Sox1ot	4.50247	4.40905
Sox2ot	-25.9394	-25.2173
Sox3	-46.4385	10.5921
Sox5	3.93651	11.4692
Sox6	6.81648	10.6771
Sp3os	-62.7529	8.8063
Sparc	-45.0631	-5.07131
Sparcl1	-18.0953	-34.9775
Spata7	-35.5784	19.7849
Spc24	-49.9805	4.00007
Specc1l	6.9569	11.5303
Spin1	-72.4857	17.6129
Spire1	-18.7403	9.87849
Spon1	9.02505	-4.30978
Spred2	-20.16	9.64962
Spry2	-9.54769	12.0932
Sptbn1	-0.946418	16.3898
Sptssa	-14.9794	5.72454
Srek1	-44.7442	12.6485
Sri	-17.698	-7.2667
Srp14	-27.4464	5.48786
Srp9	-161.996	-5.97069
Srrm2	-2.1108	10.7088
Srsf2	-244.811	20.642
Srsf5	-24.3597	16.1563
Srsf9	-92.6731	-8.21952
Ss18l2	-116.074	-14.5878
Ssbp2	-26.0321	17.5637
Ssbp3	-0.578745	19.2692
Ssr4	-3.93378	10.1291
Sstr2	3.59164	-19.8209
St13	11.414	9.00576
St6galnac5	4.56295	7.63503
St8sia1	-26.5922	9.18161
St8sia4	-8.63819	6.3212
Stard4	5.12674	10.2525
Stk3	1.09081	-3.04479
Stmn1	-340.67	-48.5228
Stmn2	6.14899	-5.93331
Stmn4	-15.43	-20.2749
Stom	-15.9481	4.17481
Ston2	7.65395	4.31314
Strbp	7.72267	17.4285
Strn3	-13.4265	11.1236
Stxbp1	-17.8567	1.5181
Stxbp6	-59.2266	10.7521
Suco	9.96328	19.1187
Suz12	-24.3329	17.0407
Sv2a	-11.5581	5.00084
Syce2	-3.42619	-6.27551
Syn2	7.14635	-7.16655
Syne2	-36.6373	11.504
Synj2bp	-42.5191	17.9036
Synpr	-41.0854	5.18381
Sypl	4.46505	10.0119
Syt1	-22.106	9.25535
Syt11	-138.657	5.96543
Syt16	-18.6161	4.73148
Syt4	-58.2086	-17.6759
Taf10	3.99105	17.5994
Tafa1	4.7748	-0.179684
Tafa2	1.00094	2.92031
Taldo1	-235.347	2.87074
Tax1bp1	-16.2596	16.722
Tbc1d24	-8.06775	10.9886
Tbc1d32	-4.27389	12.2077
Tbc1d9b	8.72837	15.2474
Tbccd1	3.28357	10.6428
Tbl1xr1	12.4636	14.7451
Tbr1	-29.2121	-2.25506
Tceal1	-63.5321	13.4485
Tceal5	-10.6735	3.76067
Tceal8	-187.164	14.1102
Tcerg1	6.49386	17.1271
Tcf4	-66.5321	11.541
Tdg	-133.658	12.1163
Tefm	4.03356	10.2968
Ten1	-69.6439	-10.6817
Tenm2	-8.00428	-4.49488
Tent4b	2.71477	8.10405
Tgif1	8.84344	5.63084
Tgif2	4.90471	11.614
Tgoln1	9.93701	3.25782
Tgs1	-3.71436	15.4343
Thap2	-50.3643	5.97955
Thra	-43.0368	2.72421
Thsd7a	-6.7249	14.5
Timeless	10.5656	10.1633
Timm9	-15.0264	17.1403
Timp2	-53.9892	6.46447
Tk1	-8.55051	10.8615
Tle1	-34.1553	-8.90033
Tm2d3	-135.206	16.4268
Tma7	-248.757	6.6471
Tmco3	-7.43856	14.4236
Tmed10	-68.2498	17.0261
Tmed3	-12.7119	10.6659
Tmeff2	5.1864	1.75625
Tmem108	-8.36664	10.1324
Tmem130	-12.0101	-7.94161
Tmem138	-44.4203	12.9577
Tmem158	-16.0368	-6.3319
Tmem176b	2.44967	-59.0736
Tmem178	-21.7205	1.23757
Tmem178b	6.36574	17.2917
Tmem237	-26.788	5.66009
Tmem47	-55.2815	13.709
Tmem50a	-35.8184	10.9865
Tmem8b	4.62136	6.12464
Tmod2	1.61521	-14.9498
Tmsb10	-71.1838	10.7865
Tmsb15b1	-27.9872	9.19681
Tmsb15l	2.43195	-1.11224
Tmtc2	4.34577	7.42685
Tmtc4	6.73711	4.50209
Tnc	-51.6601	-0.362185
Tnfaip8	-63.477	-22.018
Tnfaip8l1	2.9527	4.54815
Tnik	-7.71595	17.7765
Tnks1bp1	1.61684	14.6503
Tns1	2.38112	4.97773
Top1	-249.244	8.43796
Tpbg	-24.8148	6.87652
Tpd52l1	-7.54754	4.09927
Tpmt	6.6836	8.56313
Traf3	9.4643	10.9072
Tram1l1	-8.9071	9.8312
Trappc4	-265.271	16.5631
Trappc6b	-12.182	15.5813
Trib2	-16.8946	8.22945
Tril	-35.9609	-9.42295
Trim2	-10.6821	4.70346
Trim23	7.1779	9.94201
Trim35	-90.2658	17.3501
Trim67	0.714552	4.03142
Trip11	-14.0072	16.6841
Trmt13	-43.8723	13.1133
Trpc4ap	1.75391	14.5403
Tsc22d4	-21.6686	10.2747
Tsga10	-48.2581	15.1815
Tshz2	-4.92841	15.7586
Tsnax	-70.5016	14.4411
Tspan13	-63.9351	-3.81287
Tspan14	3.17802	2.91472
Tspan7	-134.077	8.46599
Tssc4	-9.23985	17.2528
Tst	-32.3992	0.314264
Ttc3	9.63351	2.37644
Ttc32	-29.2892	13.7568
Tuba1a	-8.61882	-1.88837
Tuba1b	-130.706	18.3282
Tuba1c	1.12048	-0.36804
Tubb2a	-48.4628	0.504274
Tubb2b	-221.117	-13.5086
Tubb3	-27.8634	-85.6801
Tubb5	-22.0558	-52.0407
Tulp4	-112.363	18.0256
Tusc1	-97.5308	16.9094
Tvp23a	-34.408	17.4786
Twist1	3.5914	5.95456
Twistnb	-37.5336	15.7776
Txn1	0.761122	-44.8765
Txndc16	7.40714	17.1362
Txnl1	-2.67704	0.356483
Txnrd1	-103.063	6.69259
Tyms	-15.1974	11.5038
U2surp	6.13191	16.6014
Uba52	-26.3277	13.3995
Ubap1	2.32145	5.34342
Ube2c	-6.03187	-42.4215
Ube2e2	5.37104	13.9231
Ube2j2	-139.32	14.6499
Ube2l3	-79.6634	15.7783
Ube2s	-44.4764	12.7129
Ube3a	-6.67681	-21.1102
Ubfd1	-12.81	13.3038
Ubr4	3.19483	12.8188
Ubr7	-18.7492	11.9034
Ubtf	-29.1125	19.9141
Ubxn2a	-85.6468	0.554212
Uchl1	-392.125	-31.234
Uevld	2.18026	6.42128
Uggt2	8.77171	20.2186
Unc119	-0.574665	9.48743
Unc5c	7.51721	10.8122
Uqcr11	-168.495	16.7662
Uqcrc1	-184.631	13.5138
Uqcrq	2.81038	-55.2983
Usp11	-89.5918	14.933
Usp15	12.785	11.1004
Usp29	-30.9368	13.4774
Usp34	-3.00029	18.1449
Usp46	6.29027	12.0035
Utp14a	-68.6213	13.0583
Utp20	5.84264	8.67477
Utp23	-10.0363	-14.8967
Vash2	-9.17745	3.1732
Vgll4	11.6746	7.54979
Vim	-10.8924	-32.5734
Vps26c	-66.9666	3.86579
Vps33b	-1.10915	0.726237
Vps72	-8.72925	9.84673
Vrk1	-26.2929	5.19712
Vsnl1	-1.19858	5.18234
Vstm2a	1.10978	-9.22819
Vstm2l	5.87033	8.52104
Vti1b	-87.2907	21.2742
Wasf3	11.3088	16.6627
Wbp2	-107.258	14.4489
Wdr13	-41.5787	17.3646
Wdr20	-4.13164	7.55026
Wdr34	-1.55353	11.0434
Wdr60	3.36482	9.22746
Wscd2	2.45019	2.6924
Xiap	-76.9864	8.34512
Xist	-36.5267	6.38382
Xylt1	6.59189	-1.11693
Ybx1	-225.272	9.957
Ybx3	8.8179	7.21331
Yeats4	-10.8336	13.2433
Ylpm1	-9.78317	16.8384
Ywhae	-47.0944	15.2676
Ywhaq	-116.302	13.3831
Ywhaz	-117.73	9.42308
Zbed3	-28.8926	11.1381
Zbtb1	2.09687	11.8212
Zbtb48	9.64639	10.3102
Zc3h14	-59.1883	19.0599
Zc3hc1	6.32018	13.6858
Zcchc14	7.6047	18.437
Zdbf2	-44.4421	4.70079
Zdhhc18	9.73162	14.0184
Zdhhc5	5.83925	10.1333
Zdhhc9	-38.2645	11.0314
Zfand1	-1.41324	10.4427
Zfas1	-100.528	-4.66197
Zfp146	-15.2318	11.3726
Zfp148	-7.49069	11.9021
Zfp239	-8.80266	9.70351
Zfp248	-6.64602	14.3563
Zfp277	-20.4765	1.74226
Zfp286	-51.5535	12.1043
Zfp3	5.01147	3.99182
Zfp30	-60.8908	19.6988
Zfp329	-25.4029	21.0659
Zfp335	5.50187	5.80659
Zfp36l1	-68.7918	-10.5064
Zfp37	-54.1347	14.5826
Zfp386	10.0366	13.775
Zfp422	-43.2362	13.919
Zfp445	-0.113568	13.4819
Zfp458	3.70099	13.0905
Zfp507	-39.1023	16.3569
Zfp518a	4.39094	9.10736
Zfp558	-17.5481	8.64874
Zfp560	-11.4015	6.83155
Zfp575	-3.50748	6.20908
Zfp60	-26.3305	18.3135
Zfp605	-132.655	12.0906
Zfp606	-9.99065	12.2302
Zfp668	3.59014	9.63536
Zfp703	10.9627	8.58984
Zfp704	-54.8381	0.0446401
Zfp758	1.52468	5.9491
Zfp760	-45.1553	13.4662
Zfp804a	5.03715	2.64704
Zfp809	-18.8042	13.3424
Zfp846	-20.0961	13.1762
Zfp932	-76.4653	9.80208
Zfp941	0.457198	4.67277
Zfp976	0	2.08332
Zfyve21	-2.38629	1.98817
Zfyve26	-3.44982	16.215
Zmat2	-27.8485	3.52564
Zmat3	3.92373	14.9374
Zmiz1	-31.5483	18.8931
Zmym5	-22.9576	14.2123
Znhit1	-48.1147	-8.19908
Zrsr1	-10.488	4.17706
Zrsr2	-151.974	14.8673
Zw10	6.95131	13.9637
Zwint	-100.009	5.0896
Zyg11b	1.66665	15.1794
