## Supplementary table 8 for "A MOUSE ORGANOID PLATFORM FOR MODELING CEREBRAL CORTEX DEVELOPMENT AND CIS-REGULATORY EVOLUTION IN VITRO"

### Sheet: CastB6
gene	params	Estimate	Std. Error	t value	Pr(>|t|)
Eloc	X.Intercept.	0.25029	0.0895011	2.79651	0.00585708
Eloc	pb.pseudo_time.	0.459162	0.173714	2.64321	0.00910288
Eloc	X.Intercept..1	-1.65605	0.0579284	-28.5878	3.8667e-62
Paqr8	X.Intercept.	0.387608	0.0280193	13.8336	2.25398e-25
Paqr8	pb.pseudo_time.	0.237405	0.088454	2.68394	0.00845988
Paqr8	X.Intercept..1	-1.77456	0.0683586	-25.9595	9.60709e-48
Sdhaf4	X.Intercept.	0.359602	0.0472118	7.61679	8.90419e-14
Sdhaf4	pb.pseudo_time.	0.0960428	0.0887831	1.08177	0.279745
Sdhaf4	X.Intercept..1	-1.51102	0.0272976	-55.3538	3.86092e-252
Cox5b	X.Intercept.	0.559638	0.00692447	80.8203	0
Cox5b	pb.pseudo_time.	-0.000850929	0.013715	-0.0620437	0.95053
Cox5b	X.Intercept..1	-1.71165	0.00775031	-220.849	0
Pdcl3	X.Intercept.	0.411508	0.126188	3.26107	0.00161321
Pdcl3	pb.pseudo_time.	0.200178	0.231405	0.865056	0.38951
Pdcl3	X.Intercept..1	-1.30264	0.0766965	-16.9843	6.70709e-29
Map4k4	X.Intercept.	-0.0527851	0.126259	-0.41807	0.676963
Map4k4	pb.pseudo_time.	1.07798	0.237793	4.53329	1.91024e-05
Map4k4	X.Intercept..1	-1.63708	0.0762493	-21.4701	4.39061e-36
Pantr1	X.Intercept.	0.513238	0.00739015	69.4489	0
Pantr1	pb.pseudo_time.	-0.0674065	0.0156546	-4.30587	1.68422e-05
Pantr1	X.Intercept..1	-1.71266	0.00811267	-211.109	0
Ecrg4	X.Intercept.	0.874414	0.019105	45.7687	2.09168e-170
Ecrg4	pb.pseudo_time.	-0.0651767	0.063596	-1.02486	0.305988
Ecrg4	X.Intercept..1	-1.65805	0.0334077	-49.6309	5.87007e-184
Pgap1	X.Intercept.	-0.0381785	0.178153	-0.214302	0.830766
Pgap1	pb.pseudo_time.	0.760535	0.290729	2.61596	0.0103349
Pgap1	X.Intercept..1	-1.51178	0.0710669	-21.2726	1.65554e-38
Sf3b1	X.Intercept.	0.388289	0.07592	5.11445	9.30437e-07
Sf3b1	pb.pseudo_time.	0.252614	0.134465	1.87865	0.0621975
Sf3b1	X.Intercept..1	-1.36447	0.0566139	-24.1014	2.69173e-54
Hspe1	X.Intercept.	0.990912	0.0254107	38.9958	1.54524e-120
Hspe1	pb.pseudo_time.	-0.0780902	0.0584743	-1.33546	0.182721
Hspe1	X.Intercept..1	-2.42425	0.0403567	-60.0706	2.05404e-171
Ndufb3	X.Intercept.	0.635231	0.0231616	27.426	6.15807e-118
Ndufb3	pb.pseudo_time.	-0.175502	0.0472299	-3.71591	0.000216254
Ndufb3	X.Intercept..1	-1.63213	0.0246782	-66.1364	0
Eef1b2	X.Intercept.	0.510337	0.0533674	9.5627	3.55809e-19
Eef1b2	pb.pseudo_time.	-0.0118093	0.110006	-0.107351	0.914579
Eef1b2	X.Intercept..1	-1.52128	0.039841	-38.1838	5.06162e-120
Klf7	X.Intercept.	0.858504	0.308618	2.78177	0.00627314
Klf7	pb.pseudo_time.	-0.575591	0.500229	-1.15065	0.252143
Klf7	X.Intercept..1	-1.55775	0.0637577	-24.4323	8.07937e-49
Map2	X.Intercept.	0.692806	0.0342408	20.2334	5.87434e-80
Map2	pb.pseudo_time.	-0.217828	0.0540575	-4.02956	5.89202e-05
Map2	X.Intercept..1	-1.50988	0.0189797	-79.552	0
Igfbp5	X.Intercept.	0.511684	0.0155498	32.9062	7.12642e-138
Igfbp5	pb.pseudo_time.	0.00227027	0.0606766	0.037416	0.970165
Igfbp5	X.Intercept..1	-1.35065	0.028421	-47.5231	1.54043e-208
Serpine2	X.Intercept.	0.70397	0.044691	15.7519	1.50796e-32
Serpine2	pb.pseudo_time.	-0.161795	0.095637	-1.69176	0.0929654
Serpine2	X.Intercept..1	-1.6959	0.059976	-28.2763	2.81405e-59
Dner	X.Intercept.	0.556628	0.0213158	26.1134	6.46698e-106
Dner	pb.pseudo_time.	-0.0403579	0.037838	-1.0666	0.286516
Dner	X.Intercept..1	-1.48659	0.0264814	-56.1371	1.1029e-263
Psmd1	X.Intercept.	0.715159	0.0717281	9.97043	5.5791e-16
Psmd1	pb.pseudo_time.	-0.453317	0.139451	-3.25071	0.0016478
Psmd1	X.Intercept..1	-1.8358	0.0753778	-24.3546	1.29059e-40
Ncl	X.Intercept.	0.406709	0.0302951	13.4249	1.16968e-36
Ncl	pb.pseudo_time.	0.114967	0.059749	1.92416	0.0547473
Ncl	X.Intercept..1	-1.5745	0.0269386	-58.4478	5.06401e-269
Ptma	X.Intercept.	0.970448	0.0176341	55.0326	0
Ptma	pb.pseudo_time.	-0.225897	0.0333123	-6.78121	1.61157e-11
Ptma	X.Intercept..1	-1.90641	0.0166713	-114.353	0
Hes6	X.Intercept.	0.468308	0.0345405	13.5582	6.23179e-39
Hes6	pb.pseudo_time.	-0.0324105	0.0704675	-0.459935	0.645651
Hes6	X.Intercept..1	-1.49948	0.0209243	-71.662	0
Dtymk	X.Intercept.	0.535062	0.0660811	8.09705	8.02103e-15
Dtymk	pb.pseudo_time.	-0.0597383	0.14337	-0.416673	0.677157
Dtymk	X.Intercept..1	-1.46566	0.0364662	-40.1921	5.4814e-138
Tsn	X.Intercept.	0.568655	0.0197129	28.8468	1.56068e-152
Tsn	pb.pseudo_time.	-0.0828177	0.0371484	-2.22937	0.0259032
Tsn	X.Intercept..1	-1.54887	0.0160582	-96.4535	0
Dbi	X.Intercept.	0.49159	0.000749746	655.675	0
Dbi	pb.pseudo_time.	0.113515	0.00196606	57.7375	0
Dbi	X.Intercept..1	-2.24952	0.00239077	-940.919	0
Snrpe	X.Intercept.	0.578945	0.0102271	56.6092	0
Snrpe	pb.pseudo_time.	-0.0670561	0.0202594	-3.30988	0.000939208
Snrpe	X.Intercept..1	-1.65982	0.00940222	-176.535	0
Btg2	X.Intercept.	0.36152	0.022884	15.7979	1.2494e-52
Btg2	pb.pseudo_time.	-0.0429499	0.0460986	-0.931695	0.351624
Btg2	X.Intercept..1	-1.47831	0.0169662	-87.1323	0
Tpr	X.Intercept.	0.826435	0.0674546	12.2517	1.27635e-25
Tpr	pb.pseudo_time.	-0.588621	0.130985	-4.4938	1.2343e-05
Tpr	X.Intercept..1	-1.50547	0.0518476	-29.0365	8.12194e-71
Arpc5	X.Intercept.	0.504976	0.148771	3.39433	0.000795988
Arpc5	pb.pseudo_time.	0.0616635	0.246581	0.250074	0.802729
Arpc5	X.Intercept..1	-1.401	0.0436852	-32.0705	1.59538e-92
Xpr1	X.Intercept.	0.572399	0.151201	3.78569	0.000203981
Xpr1	pb.pseudo_time.	-0.0474972	0.244649	-0.194145	0.846265
Xpr1	X.Intercept..1	-1.72638	0.0503793	-34.2677	1.05287e-84
Ralgps2	X.Intercept.	0.971419	0.168209	5.77508	5.03079e-08
Ralgps2	pb.pseudo_time.	-0.695617	0.271895	-2.5584	0.0116158
Ralgps2	X.Intercept..1	-1.56734	0.0601929	-26.0385	6.65286e-55
2810025M15Rik	X.Intercept.	0.588685	0.0193802	30.3755	7.69201e-143
2810025M15Rik	pb.pseudo_time.	0.0602043	0.0499162	1.20611	0.228071
2810025M15Rik	X.Intercept..1	-1.69003	0.0227155	-74.3999	0
Gas5	X.Intercept.	0.640163	0.00956827	66.9048	0
Gas5	pb.pseudo_time.	-0.168973	0.0184729	-9.14705	7.44326e-20
Gas5	X.Intercept..1	-1.58432	0.00822495	-192.624	0
Mgst3	X.Intercept.	0.551283	0.0360528	15.291	2.11709e-44
Mgst3	pb.pseudo_time.	-0.182486	0.0575478	-3.17104	0.00160158
Mgst3	X.Intercept..1	-1.63844	0.0297219	-55.1255	1.70111e-229
Pbx1	X.Intercept.	0.607433	0.0314375	19.3219	7.1936e-67
Pbx1	pb.pseudo_time.	-0.14955	0.0572071	-2.6142	0.00913809
Pbx1	X.Intercept..1	-1.53807	0.0268221	-57.3434	1.69438e-265
Pfdn2	X.Intercept.	0.595423	0.0291646	20.4159	8.76519e-81
Pfdn2	pb.pseudo_time.	-0.0899636	0.0549852	-1.63614	0.102047
Pfdn2	X.Intercept..1	-1.62371	0.0193965	-83.7116	0
Pea15a	X.Intercept.	0.535235	0.0070351	76.0806	0
Pea15a	pb.pseudo_time.	0.00662083	0.0224641	0.294729	0.768228
Pea15a	X.Intercept..1	-1.69805	0.0148348	-114.464	0
Atp1a2	X.Intercept.	0.571555	0.0118726	48.1408	1.45454e-230
Atp1a2	pb.pseudo_time.	0.0143215	0.0466686	0.306876	0.759024
Atp1a2	X.Intercept..1	-1.54327	0.0258717	-59.6508	3.94058e-286
Cep170	X.Intercept.	-0.375883	0.311746	-1.20573	0.230555
Cep170	pb.pseudo_time.	1.5087	0.509426	2.96156	0.00376423
Cep170	X.Intercept..1	-1.55733	0.06742	-23.0989	8.51625e-44
Zbtb18	X.Intercept.	0.80437	0.215897	3.72572	0.000220797
Zbtb18	pb.pseudo_time.	-0.419259	0.372271	-1.12622	0.260702
Zbtb18	X.Intercept..1	-1.57083	0.0340601	-46.1194	1.44012e-168
Hnrnpu	X.Intercept.	0.515877	0.0159518	32.3398	2.52156e-180
Hnrnpu	pb.pseudo_time.	-0.0016219	0.0309131	-0.0524664	0.958163
Hnrnpu	X.Intercept..1	-1.56253	0.0168694	-92.6251	0
Parp1	X.Intercept.	0.492644	0.109462	4.50059	1.93977e-05
Parp1	pb.pseudo_time.	0.0739432	0.204737	0.361162	0.718789
Parp1	X.Intercept..1	-1.4653	0.0721688	-20.3037	2.51249e-36
Enah	X.Intercept.	0.180774	0.179607	1.0065	0.315643
Enah	pb.pseudo_time.	0.521286	0.308939	1.68734	0.0934188
Enah	X.Intercept..1	-1.40457	0.0545545	-25.7461	4.98678e-60
Srp9	X.Intercept.	0.600653	0.0315234	19.0542	1.03785e-52
Srp9	pb.pseudo_time.	0.198702	0.0688317	2.88678	0.00419101
Srp9	X.Intercept..1	-1.6322	0.0418121	-39.0366	2.21981e-116
Eprs	X.Intercept.	0.650636	0.0369239	17.621	2.0128e-47
Eprs	pb.pseudo_time.	-0.359571	0.0749061	-4.80029	2.56952e-06
Eprs	X.Intercept..1	-1.53965	0.0418854	-36.7586	5.75861e-110
Cenpf	X.Intercept.	0.61531	0.0268442	22.9215	1.7492e-102
Cenpf	pb.pseudo_time.	-0.149015	0.0601823	-2.47605	0.0133738
Cenpf	X.Intercept..1	-1.68962	0.01648	-102.526	0
Nenf	X.Intercept.	0.576802	0.0438551	13.1524	5.2629e-34
Nenf	pb.pseudo_time.	-0.259026	0.0821055	-3.1548	0.00170582
Nenf	X.Intercept..1	-1.34725	0.0320421	-42.0461	5.02791e-164
Plxna2	X.Intercept.	-0.127311	0.369152	-0.344873	0.731011
Plxna2	pb.pseudo_time.	1.05389	0.613158	1.7188	0.08916
Plxna2	X.Intercept..1	-1.35858	0.0741249	-18.3283	3.93315e-32
Cdc123	X.Intercept.	0.333662	0.0569984	5.85389	1.81619e-08
Cdc123	pb.pseudo_time.	0.423177	0.112631	3.75719	0.000222298
Cdc123	X.Intercept..1	-1.64978	0.0483368	-34.1309	2.6205e-88
Celf2	X.Intercept.	0.532063	0.027698	19.2095	2.6994e-78
Celf2	pb.pseudo_time.	-0.110096	0.0458685	-2.40025	0.0164353
Celf2	X.Intercept..1	-1.54887	0.0119031	-130.124	0
Atp5c1	X.Intercept.	0.61242	0.0197128	31.0671	6.54423e-153
Atp5c1	pb.pseudo_time.	-0.186382	0.0390623	-4.77139	2.074e-06
Atp5c1	X.Intercept..1	-1.64425	0.0212238	-77.4719	0
Vim	X.Intercept.	0.497872	0.00263086	189.243	0
Vim	pb.pseudo_time.	0.0140086	0.00721433	1.94177	0.0521827
Vim	X.Intercept..1	-1.84351	0.00558215	-330.251	0
Tubb4b	X.Intercept.	0.581165	0.0942376	6.16702	4.27202e-09
Tubb4b	pb.pseudo_time.	0.522756	0.206431	2.53236	0.0121611
Tubb4b	X.Intercept..1	-1.89569	0.0517088	-36.6609	4.81116e-87
Ssna1	X.Intercept.	0.897687	0.118815	7.55536	7.23563e-11
Ssna1	pb.pseudo_time.	-0.86721	0.228151	-3.80104	0.000286321
Ssna1	X.Intercept..1	-1.81988	0.0780869	-23.3058	1.14785e-37
Npdc1	X.Intercept.	0.393554	0.0895413	4.39523	3.37627e-05
Npdc1	pb.pseudo_time.	0.276733	0.145897	1.89677	0.0614768
Npdc1	X.Intercept..1	-1.99261	0.0780869	-25.5179	1.77094e-40
Olfm1	X.Intercept.	0.567126	0.049079	11.5554	8.55171e-29
Olfm1	pb.pseudo_time.	-0.123315	0.078357	-1.57375	0.115916
Olfm1	X.Intercept..1	-1.61633	0.0241967	-66.7996	0
Ndufa8	X.Intercept.	0.539283	0.042343	12.7361	2.36234e-30
Ndufa8	pb.pseudo_time.	0.0549061	0.0808444	0.679158	0.497527
Ndufa8	X.Intercept..1	-1.42385	0.0393445	-36.1894	1.6826e-115
Lhx2	X.Intercept.	0.386281	0.2132	1.81183	0.0721881
Lhx2	pb.pseudo_time.	0.152588	0.380758	0.400747	0.689227
Lhx2	X.Intercept..1	-1.56927	0.0597614	-26.259	9.6795e-56
Psmb7	X.Intercept.	0.262911	0.0354784	7.41046	4.48245e-13
Psmb7	pb.pseudo_time.	0.242597	0.0665448	3.64561	0.000290773
Psmb7	X.Intercept..1	-1.65549	0.0293357	-56.4327	9.77855e-238
Kif5c	X.Intercept.	0.43787	0.0155652	28.1314	1.28771e-162
Kif5c	pb.pseudo_time.	0.0701678	0.0246289	2.84901	0.00440216
Kif5c	X.Intercept..1	-1.65875	0.00961627	-172.494	0
Rprm	X.Intercept.	0.494744	0.0146765	33.71	8.90867e-233
Rprm	pb.pseudo_time.	-0.0396679	0.023807	-1.66623	0.0957079
Rprm	X.Intercept..1	-1.59697	0.00797884	-200.15	0
Spc25	X.Intercept.	0.625512	0.0882227	7.09015	8.02644e-12
Spc25	pb.pseudo_time.	-0.272348	0.181636	-1.49942	0.13471
Spc25	X.Intercept..1	-1.71723	0.0385758	-44.5157	1.00862e-142
Psmc3	X.Intercept.	0.538103	0.078847	6.82465	2.89404e-10
Psmc3	pb.pseudo_time.	0.0302448	0.165263	0.18301	0.855071
Psmc3	X.Intercept..1	-1.6966	0.0610847	-27.7746	3.23971e-57
Slc1a2	X.Intercept.	0.460218	0.0190861	24.1127	3.04358e-91
Slc1a2	pb.pseudo_time.	0.160743	0.0385978	4.16456	3.55958e-05
Slc1a2	X.Intercept..1	-1.45752	0.0282843	-51.5311	5.2167e-227
Srp14	X.Intercept.	0.475081	0.0192516	24.6775	2.58688e-115
Srp14	pb.pseudo_time.	-0.0410976	0.0377494	-1.08869	0.276442
Srp14	X.Intercept..1	-1.55908	0.0170647	-91.3626	0
Nusap1	X.Intercept.	0.890585	0.179444	4.96303	2.11503e-06
Nusap1	pb.pseudo_time.	-0.836165	0.375484	-2.2269	0.0276599
Nusap1	X.Intercept..1	-1.69759	0.0610847	-27.7907	3.03314e-57
Rtf1	X.Intercept.	0.579202	0.0720982	8.03351	5.54123e-14
Rtf1	pb.pseudo_time.	-0.172232	0.12507	-1.37709	0.169871
Rtf1	X.Intercept..1	-1.48167	0.0472456	-31.3611	1.03781e-83
Pdia3	X.Intercept.	0.497016	0.0311243	15.9688	4.36687e-43
Pdia3	pb.pseudo_time.	0.110142	0.0642708	1.71371	0.0875064
Pdia3	X.Intercept..1	-1.66226	0.0384615	-43.2188	1.65723e-139
Dut	X.Intercept.	0.421388	0.0280694	15.0123	1.10369e-46
Dut	pb.pseudo_time.	0.0781432	0.0614425	1.27181	0.203696
Dut	X.Intercept..1	-1.75869	0.0207524	-84.7463	0
Eid1	X.Intercept.	-0.00271213	0.162918	-0.0166472	0.986735
Eid1	pb.pseudo_time.	0.79663	0.275701	2.88947	0.00428014
Eid1	X.Intercept..1	-1.46022	0.0495074	-29.495	2.50915e-75
Mrps5	X.Intercept.	0.570973	0.119321	4.78519	5.97417e-06
Mrps5	pb.pseudo_time.	-0.201949	0.204462	-0.98771	0.325703
Mrps5	X.Intercept..1	-1.3719	0.0703598	-19.4984	7.58357e-36
Ckap2l	X.Intercept.	0.396465	0.126349	3.13784	0.00207274
Ckap2l	pb.pseudo_time.	0.205521	0.276718	0.742707	0.458894
Ckap2l	X.Intercept..1	-1.62852	0.0591312	-27.5408	8.05537e-59
Snrpb	X.Intercept.	0.840182	0.0538202	15.6109	1.84195e-44
Snrpb	pb.pseudo_time.	-0.609596	0.111853	-5.44998	8.19494e-08
Snrpb	X.Intercept..1	-1.58081	0.0327561	-48.2601	3.4753e-183
Ptpra	X.Intercept.	0.537495	0.0440758	12.1948	7.63002e-21
Ptpra	pb.pseudo_time.	-0.0727101	0.118955	-0.61124	0.542565
Ptpra	X.Intercept..1	-1.3513	0.0733236	-18.4292	1.2259e-32
Pcna	X.Intercept.	0.197465	0.0565823	3.48987	0.000606938
Pcna	pb.pseudo_time.	-0.0494598	0.121532	-0.40697	0.684511
Pcna	X.Intercept..1	-1.92036	0.0522708	-36.7386	4.10602e-86
Xrn2	X.Intercept.	0.225577	0.215451	1.047	0.297526
Xrn2	pb.pseudo_time.	0.48939	0.357098	1.37046	0.173493
Xrn2	X.Intercept..1	-1.36178	0.0686803	-19.8278	2.76686e-37
Cst3	X.Intercept.	0.387994	0.00176654	219.635	0
Cst3	pb.pseudo_time.	0.09918	0.00480586	20.6373	7.06888e-94
Cst3	X.Intercept..1	-1.88223	0.00436303	-431.405	0
Id1	X.Intercept.	0.523643	0.0936591	5.59095	6.01217e-08
Id1	pb.pseudo_time.	-0.00777112	0.206495	-0.0376335	0.970011
Id1	X.Intercept..1	-1.47037	0.0449013	-32.7467	7.64698e-92
Tpx2	X.Intercept.	0.397433	0.0382172	10.3993	2.3114e-24
Tpx2	pb.pseudo_time.	0.247027	0.0843767	2.92766	0.00347619
Tpx2	X.Intercept..1	-1.68372	0.0198497	-84.8232	0
Mapre1	X.Intercept.	0.899435	0.101953	8.82204	1.60063e-15
Mapre1	pb.pseudo_time.	-0.649865	0.183369	-3.54402	0.000513569
Mapre1	X.Intercept..1	-1.62808	0.0548821	-29.6651	4.94485e-68
Dynlrb1	X.Intercept.	0.674763	0.0103174	65.4003	0
Dynlrb1	pb.pseudo_time.	-0.211396	0.0193635	-10.9173	1.77809e-27
Dynlrb1	X.Intercept..1	-1.61813	0.00935601	-172.95	0
Map1lc3a	X.Intercept.	0.528591	0.0371483	14.2292	4.27538e-42
Map1lc3a	pb.pseudo_time.	0.00823096	0.0644108	0.127788	0.898341
Map1lc3a	X.Intercept..1	-1.59023	0.0219581	-72.4208	0
Eif6	X.Intercept.	0.791597	0.0641237	12.3448	2.65513e-22
Eif6	pb.pseudo_time.	-0.418907	0.133047	-3.14856	0.00212668
Eif6	X.Intercept..1	-1.77101	0.0677285	-26.1486	1.57257e-48
Rpn2	X.Intercept.	0.445394	0.0577435	7.71332	3.4628e-12
Rpn2	pb.pseudo_time.	0.0744669	0.129781	0.573789	0.56715
Rpn2	X.Intercept..1	-1.43101	0.0629941	-22.7166	3.35183e-46
Manbal	X.Intercept.	0.573004	0.165678	3.45854	0.000878007
Manbal	pb.pseudo_time.	-0.030811	0.288988	-0.106617	0.915363
Manbal	X.Intercept..1	-1.4603	0.0785674	-18.5866	9.16771e-31
Blcap	X.Intercept.	1.19026	0.230801	5.15706	1.02306e-06
Blcap	pb.pseudo_time.	-1.16425	0.379238	-3.06997	0.00265708
Blcap	X.Intercept..1	-1.76371	0.0645497	-27.3233	4.17434e-53
Top1	X.Intercept.	0.409751	0.0407762	10.0488	4.61831e-22
Top1	pb.pseudo_time.	0.250029	0.0763741	3.27374	0.00112243
Top1	X.Intercept..1	-1.49814	0.0288195	-51.9837	1.45732e-224
Pkig	X.Intercept.	0.521706	0.0630763	8.27103	3.82263e-15
Pkig	pb.pseudo_time.	-0.144623	0.12891	-1.12189	0.262768
Pkig	X.Intercept..1	-1.44241	0.0397779	-36.2616	1.85029e-114
Zfas1	X.Intercept.	0.49117	0.0685308	7.16714	3.14335e-12
Zfas1	pb.pseudo_time.	-0.0932839	0.119641	-0.779697	0.435978
Zfas1	X.Intercept..1	-1.53123	0.0331862	-46.1407	2.59836e-173
Fam210b	X.Intercept.	0.0152059	0.0307803	0.494012	0.622403
Fam210b	pb.pseudo_time.	0.914042	0.108409	8.43143	3.01858e-13
Fam210b	X.Intercept..1	-1.93623	0.070014	-27.6549	6.36551e-49
Atp5e	X.Intercept.	0.517321	0.00344974	149.959	0
Atp5e	pb.pseudo_time.	0.00746537	0.00708371	1.05388	0.29195
Atp5e	X.Intercept..1	-1.7921	0.00474003	-378.078	0
Cdh4	X.Intercept.	0.569406	0.0427779	13.3108	1.8355e-26
Cdh4	pb.pseudo_time.	-0.109387	0.102645	-1.06568	0.288443
Cdh4	X.Intercept..1	-1.22374	0.059976	-20.4038	1.67804e-43
Psma7	X.Intercept.	0.61176	0.0801771	7.6301	8.80886e-13
Psma7	pb.pseudo_time.	-0.198915	0.153473	-1.29609	0.19641
Psma7	X.Intercept..1	-1.52756	0.0492665	-31.0062	2.45812e-79
Ppdpf	X.Intercept.	0.858706	0.0194409	44.1701	8.2268e-224
Ppdpf	pb.pseudo_time.	0.0217052	0.0378469	0.573499	0.566456
Ppdpf	X.Intercept..1	-1.96458	0.0240285	-81.7604	0
Polr3k	X.Intercept.	-0.359062	0.124034	-2.89486	0.00412853
Polr3k	pb.pseudo_time.	1.37236	0.238674	5.74995	2.59391e-08
Polr3k	X.Intercept..1	-1.46559	0.0445435	-32.9025	5.20048e-93
Pkia	X.Intercept.	0.438332	0.059599	7.35468	1.2428e-12
Pkia	pb.pseudo_time.	0.213918	0.0994256	2.15154	0.0320807
Pkia	X.Intercept..1	-1.58727	0.0366618	-43.295	4.05358e-147
Bhlhe22	X.Intercept.	0.42261	0.0815793	5.18036	2.44622e-07
Bhlhe22	pb.pseudo_time.	0.137244	0.13793	0.995029	0.319847
Bhlhe22	X.Intercept..1	-1.51475	0.0161039	-94.0612	0
Tnik	X.Intercept.	0.21794	0.392787	0.554856	0.580109
Tnik	pb.pseudo_time.	0.445668	0.672771	0.662436	0.509065
Tnik	X.Intercept..1	-1.67839	0.066519	-25.2318	5.10172e-48
Sox2	X.Intercept.	0.510072	0.0240815	21.1811	1.91961e-59
Sox2	pb.pseudo_time.	0.0718639	0.0766778	0.937219	0.349479
Sox2	X.Intercept..1	-1.55283	0.0427179	-36.3509	1.27636e-106
Ndufc1	X.Intercept.	0.511548	0.00601416	85.0573	0
Ndufc1	pb.pseudo_time.	0.0425326	0.0117894	3.60769	0.000310055
Ndufc1	X.Intercept..1	-1.64977	0.0060962	-270.623	0
Exosc8	X.Intercept.	0.75816	0.0809823	9.36204	1.24688e-16
Exosc8	pb.pseudo_time.	-0.66404	0.173116	-3.83581	0.000185131
Exosc8	X.Intercept..1	-2.01425	0.0575435	-35.004	4.62819e-74
Nbea	X.Intercept.	0.986047	0.205141	4.80667	7.07366e-06
Nbea	pb.pseudo_time.	-0.509832	0.294882	-1.72893	0.0876783
Nbea	X.Intercept..1	-1.4613	0.0780869	-18.7137	3.79607e-31
Gria2	X.Intercept.	0.273641	0.0722789	3.7859	0.000170063
Gria2	pb.pseudo_time.	0.23471	0.11767	1.99464	0.0465766
Gria2	X.Intercept..1	-1.42861	0.0301511	-47.3815	4.00204e-196
Map9	X.Intercept.	0.440419	0.120238	3.66291	0.000445465
Map9	pb.pseudo_time.	0.116918	0.177577	0.658404	0.512162
Map9	X.Intercept..1	-1.54623	0.0776151	-19.9218	3.63616e-33
Hdgf	X.Intercept.	0.478347	0.0773099	6.1874	2.32139e-09
Hdgf	pb.pseudo_time.	0.0151932	0.175384	0.0866282	0.931033
Hdgf	X.Intercept..1	-1.62614	0.0433555	-37.507	5.44481e-108
Nes	X.Intercept.	0.564623	0.0369145	15.2954	2.08311e-37
Nes	pb.pseudo_time.	-0.0171059	0.0830147	-0.206058	0.836919
Nes	X.Intercept..1	-1.7409	0.0452679	-38.4578	2.59729e-105
Bcan	X.Intercept.	0.610379	0.029073	20.9947	8.40235e-50
Bcan	pb.pseudo_time.	-0.188807	0.0957448	-1.97198	0.0501788
Bcan	X.Intercept..1	-1.58006	0.0529999	-29.8125	6.50339e-71
Gm3764	X.Intercept.	0.524157	0.032274	16.2408	4.74583e-42
Gm3764	pb.pseudo_time.	-0.0820726	0.0726224	-1.13013	0.259407
Gm3764	X.Intercept..1	-1.50055	0.0424859	-35.3189	2.18981e-104
Lamtor2	X.Intercept.	0.534324	0.0216886	24.6361	4.41405e-106
Lamtor2	pb.pseudo_time.	0.0337562	0.0433556	0.778589	0.436397
Lamtor2	X.Intercept..1	-1.58453	0.0218218	-72.6121	0
Ssr2	X.Intercept.	0.524218	0.0203234	25.7938	2.03172e-109
Ssr2	pb.pseudo_time.	-0.0220663	0.0406614	-0.542684	0.587487
Ssr2	X.Intercept..1	-1.65634	0.0239457	-69.1706	0
Syt11	X.Intercept.	0.507757	0.00571352	88.8693	0
Syt11	pb.pseudo_time.	0.00538457	0.0138982	0.387428	0.69846
Syt11	X.Intercept..1	-1.60015	0.0111622	-143.354	0
Krtcap2	X.Intercept.	0.536285	0.0124036	43.2361	2.56865e-304
Krtcap2	pb.pseudo_time.	-0.0588957	0.0266342	-2.21128	0.0271082
Krtcap2	X.Intercept..1	-1.60672	0.014248	-112.769	0
Cks1b	X.Intercept.	0.374492	0.0391239	9.57193	5.74127e-21
Cks1b	pb.pseudo_time.	0.215793	0.0842421	2.56158	0.010541
Cks1b	X.Intercept..1	-1.73343	0.02037	-85.097	0
Jtb	X.Intercept.	0.563698	0.0534409	10.5481	2.60786e-19
Jtb	pb.pseudo_time.	-0.150556	0.132925	-1.13264	0.259389
Jtb	X.Intercept..1	-1.47983	0.0606339	-24.4061	2.37968e-51
Phgdh	X.Intercept.	0.770231	0.0102682	75.0113	0
Phgdh	pb.pseudo_time.	-0.209089	0.0330942	-6.318	3.86256e-10
Phgdh	X.Intercept..1	-1.7069	0.0214571	-79.5497	0
Csde1	X.Intercept.	0.195072	0.209286	0.932084	0.353815
Csde1	pb.pseudo_time.	0.672845	0.37275	1.80508	0.0744434
Csde1	X.Intercept..1	-1.75398	0.0741249	-23.6625	2.07781e-40
Bcas2	X.Intercept.	0.544657	0.0185461	29.3677	1.55572e-151
Bcas2	pb.pseudo_time.	-0.11376	0.0351519	-3.23625	0.00123629
Bcas2	X.Intercept..1	-1.65956	0.0178118	-93.1724	0
Atp5pb	X.Intercept.	0.757382	0.013347	56.7457	0
Atp5pb	pb.pseudo_time.	-0.0108382	0.0259703	-0.417329	0.676483
Atp5pb	X.Intercept..1	-1.81788	0.0159071	-114.281	0
Lamtor5	X.Intercept.	0.468546	0.0345256	13.571	7.48029e-35
Lamtor5	pb.pseudo_time.	0.284206	0.0685403	4.14656	4.11209e-05
Lamtor5	X.Intercept..1	-1.66537	0.0349642	-47.6309	9.47055e-169
Psma5	X.Intercept.	0.87803	0.034077	25.7661	5.07204e-74
Psma5	pb.pseudo_time.	-0.310441	0.0706751	-4.39251	1.62353e-05
Psma5	X.Intercept..1	-1.97547	0.0433555	-45.5644	2.2257e-127
Rwdd3	X.Intercept.	0.491302	0.317206	1.54884	0.123348
Rwdd3	pb.pseudo_time.	-0.279119	0.57377	-0.486465	0.627287
Rwdd3	X.Intercept..1	-1.28014	0.0548821	-23.3253	4.07194e-54
Cnn3	X.Intercept.	0.414302	0.00796181	52.0361	0
Cnn3	pb.pseudo_time.	0.14418	0.0219674	6.56336	6.67043e-11
Cnn3	X.Intercept..1	-1.59741	0.0157407	-101.483	0
1810037I17Rik	X.Intercept.	0.573299	0.0254588	22.5187	3.39757e-66
1810037I17Rik	pb.pseudo_time.	0.0588441	0.0624348	0.942489	0.346708
1810037I17Rik	X.Intercept..1	-1.74332	0.040893	-42.6312	7.4369e-129
Snhg8	X.Intercept.	0.50498	0.0689262	7.3264	2.57192e-12
Snhg8	pb.pseudo_time.	0.101133	0.130376	0.775699	0.438586
Snhg8	X.Intercept..1	-1.37388	0.0422577	-32.512	6.91313e-97
Ank2	X.Intercept.	0.336559	0.0517538	6.50307	4.98767e-10
Ank2	pb.pseudo_time.	0.315499	0.0756732	4.16923	4.35591e-05
Ank2	X.Intercept..1	-1.52861	0.0468293	-32.6422	1.06206e-87
Neurog2	X.Intercept.	0.527635	0.0657041	8.03046	3.24888e-15
Neurog2	pb.pseudo_time.	0.223189	0.132166	1.6887	0.0916462
Neurog2	X.Intercept..1	-1.34011	0.0242965	-55.1566	2.00762e-282
Ostc	X.Intercept.	0.550555	0.0164675	33.4328	6.48844e-178
Ostc	pb.pseudo_time.	0.013419	0.0328567	0.408411	0.683038
Ostc	X.Intercept..1	-1.62361	0.0194772	-83.3593	0
Cenpe	X.Intercept.	0.2825	0.125629	2.24869	0.0267714
Cenpe	pb.pseudo_time.	0.239677	0.277108	0.864923	0.389193
Cenpe	X.Intercept..1	-1.69827	0.0707107	-24.0171	4.4047e-43
Ppp3ca	X.Intercept.	0.515612	0.140572	3.66796	0.000308131
Ppp3ca	pb.pseudo_time.	0.0480636	0.2222	0.216308	0.828952
Ppp3ca	X.Intercept..1	-1.58867	0.0478913	-33.1723	6.14232e-87
Adh5	X.Intercept.	0.63961	0.0182466	35.0537	5.79445e-191
Adh5	pb.pseudo_time.	-0.0950079	0.035794	-2.6543	0.00804254
Adh5	X.Intercept..1	-1.59027	0.0194184	-81.8952	0
Hs2st1	X.Intercept.	0.675573	0.056454	11.9668	4.44957e-20
Hs2st1	pb.pseudo_time.	-0.110792	0.163553	-0.677408	0.499945
Hs2st1	X.Intercept..1	-1.55744	0.0749532	-20.7788	1.07076e-35
Selenof	X.Intercept.	0.489618	0.00549267	89.1402	0
Selenof	pb.pseudo_time.	-0.00071726	0.0125424	-0.0571868	0.954398
Selenof	X.Intercept..1	-1.7105	0.00912871	-187.376	0
Ddah1	X.Intercept.	0.487885	0.00807401	60.4267	0
Ddah1	pb.pseudo_time.	-0.0396406	0.0275343	-1.43968	0.150109
Ddah1	X.Intercept..1	-1.62967	0.0155305	-104.934	0
Gng5	X.Intercept.	0.33812	0.00675121	50.083	0
Gng5	pb.pseudo_time.	0.0140351	0.0171827	0.816818	0.414076
Gng5	X.Intercept..1	-1.73485	0.0106637	-162.688	0
Fubp1	X.Intercept.	0.913952	0.0589699	15.4986	8.7083e-29
Fubp1	pb.pseudo_time.	-0.576693	0.108157	-5.33199	5.68878e-07
Fubp1	X.Intercept..1	-1.73075	0.0686803	-25.2001	2.50769e-46
Rab2a	X.Intercept.	0.522546	0.0190224	27.4701	1.34298e-138
Rab2a	pb.pseudo_time.	0.063426	0.0343742	1.84517	0.065181
Rab2a	X.Intercept..1	-1.52135	0.0168216	-90.4402	0
Clvs1	X.Intercept.	2.44308	0.818498	2.98484	0.00362774
Clvs1	pb.pseudo_time.	-3.79075	1.463	-2.59108	0.0111135
Clvs1	X.Intercept..1	-1.63303	0.0721688	-22.6279	4.87273e-40
Pnrc1	X.Intercept.	1.02487	0.165801	6.18131	1.35529e-08
Pnrc1	pb.pseudo_time.	-0.897521	0.293572	-3.05724	0.00285891
Pnrc1	X.Intercept..1	-1.33016	0.0696733	-19.0914	1.89258e-35
Dnaja1	X.Intercept.	0.112702	0.033273	3.3872	0.000748933
Dnaja1	pb.pseudo_time.	0.201811	0.0603025	3.34665	0.00086536
Dnaja1	X.Intercept..1	-1.7914	0.0277564	-64.5403	2.30036e-284
Dctn3	X.Intercept.	0.487703	0.0345332	14.1227	7.7123e-42
Dctn3	pb.pseudo_time.	0.0731816	0.0615744	1.18851	0.234883
Dctn3	X.Intercept..1	-1.59579	0.0209611	-76.1309	0
Vcp	X.Intercept.	0.926175	0.0129162	71.7063	9.25135e-100
Vcp	pb.pseudo_time.	0.113775	0.0275333	4.13227	6.71272e-05
Vcp	X.Intercept..1	-2.88005	0.0642824	-44.8031	9.01049e-77
Igfbpl1	X.Intercept.	0.72477	0.0140152	51.7131	0
Igfbpl1	pb.pseudo_time.	0.0357791	0.0252249	1.4184	0.156097
Igfbpl1	X.Intercept..1	-1.69741	0.00612587	-277.089	0
Anp32b	X.Intercept.	0.598783	0.0576742	10.3822	8.6228e-23
Anp32b	pb.pseudo_time.	-0.153397	0.12476	-1.22953	0.219512
Anp32b	X.Intercept..1	-1.71552	0.0331862	-51.6938	4.19164e-192
Atp6v1g1	X.Intercept.	0.197838	0.0214273	9.23298	1.21688e-19
Atp6v1g1	pb.pseudo_time.	0.346048	0.0408195	8.4775	6.91742e-17
Atp6v1g1	X.Intercept..1	-1.68159	0.0207435	-81.0657	0
Ptprd	X.Intercept.	0.530759	0.127478	4.16354	6.99652e-05
Ptprd	pb.pseudo_time.	-0.316601	0.205482	-1.54077	0.126769
Ptprd	X.Intercept..1	-1.62214	0.0725476	-22.3597	2.09576e-39
Nfib	X.Intercept.	0.502634	0.0128026	39.2602	9.44265e-307
Nfib	pb.pseudo_time.	-0.0269546	0.0228236	-1.18099	0.237643
Nfib	X.Intercept..1	-1.68612	0.00816714	-206.452	0
Psip1	X.Intercept.	0.505898	0.010766	46.9902	0
Psip1	pb.pseudo_time.	0.0349236	0.0198818	1.75656	0.0790518
Psip1	X.Intercept..1	-1.5887	0.00982662	-161.673	0
Elavl2	X.Intercept.	0.943208	0.124813	7.55694	2.41623e-13
Elavl2	pb.pseudo_time.	-0.727188	0.22856	-3.1816	0.00156833
Elavl2	X.Intercept..1	-1.50973	0.0336336	-44.8876	1.51167e-166
Jun	X.Intercept.	0.642155	0.0419528	15.3066	4.14131e-39
Jun	pb.pseudo_time.	-0.118206	0.0797897	-1.48147	0.139576
Jun	X.Intercept..1	-1.55888	0.0415227	-37.5429	3.69688e-113
E130114P18Rik	X.Intercept.	0.678249	0.0363622	18.6526	8.29874e-45
E130114P18Rik	pb.pseudo_time.	0.0409577	0.0919852	0.445264	0.656636
E130114P18Rik	X.Intercept..1	-1.48406	0.051031	-29.0815	4.43699e-72
Nfia	X.Intercept.	0.43983	0.0932246	4.71796	4.87263e-06
Nfia	pb.pseudo_time.	-0.0153331	0.175479	-0.0873785	0.930471
Nfia	X.Intercept..1	-1.49731	0.0533002	-28.0919	9.45478e-67
Plpp3	X.Intercept.	0.422	0.0120735	34.9525	6.13029e-145
Plpp3	pb.pseudo_time.	0.0775308	0.0496998	1.55998	0.119309
Plpp3	X.Intercept..1	-1.60739	0.0292854	-54.887	2.85898e-232
Ssbp3	X.Intercept.	0.493046	0.119137	4.1385	4.79836e-05
Ssbp3	pb.pseudo_time.	0.154395	0.204664	0.75438	0.45134
Ssbp3	X.Intercept..1	-1.53593	0.0448111	-34.2758	4.64069e-96
Tmem59	X.Intercept.	0.478643	0.0153559	31.17	2.59404e-130
Tmem59	pb.pseudo_time.	0.0436423	0.0299725	1.45608	0.145862
Tmem59	X.Intercept..1	-1.70984	0.0278639	-61.3641	5.37553e-271
Lrp8	X.Intercept.	0.265089	0.0858789	3.08678	0.00224733
Lrp8	pb.pseudo_time.	0.553118	0.160567	3.44477	0.000668385
Lrp8	X.Intercept..1	-1.43015	0.0441081	-32.4238	1.26725e-92
Scp2	X.Intercept.	0.733519	0.0389314	18.8413	1.28569e-35
Scp2	pb.pseudo_time.	-0.298235	0.105073	-2.83835	0.0054357
Scp2	X.Intercept..1	-1.35915	0.0680414	-19.9753	6.85639e-38
Prdx1	X.Intercept.	0.482486	0.00642399	75.107	0
Prdx1	pb.pseudo_time.	-0.0388779	0.016191	-2.4012	0.0163754
Prdx1	X.Intercept..1	-1.68929	0.00971103	-173.956	0
Atp6v0b	X.Intercept.	0.544111	0.0143617	37.8862	3.35622e-246
Atp6v0b	pb.pseudo_time.	-0.0818359	0.0251022	-3.26011	0.00112939
Atp6v0b	X.Intercept..1	-1.62895	0.0144882	-112.433	0
Cdc20	X.Intercept.	0.625035	0.0550934	11.345	2.76636e-27
Cdc20	pb.pseudo_time.	-0.285302	0.119451	-2.38845	0.0172119
Cdc20	X.Intercept..1	-1.747	0.0280607	-62.2578	2.63545e-272
Ybx1	X.Intercept.	0.676811	0.018998	35.6253	6.27793e-219
Ybx1	pb.pseudo_time.	-0.0306515	0.0364879	-0.840046	0.400976
Ybx1	X.Intercept..1	-1.62775	0.0152322	-106.863	0
Cdca8	X.Intercept.	0.632312	0.0280643	22.5309	1.36265e-99
Cdca8	pb.pseudo_time.	-0.252789	0.0617744	-4.09213	4.45694e-05
Cdca8	X.Intercept..1	-1.69495	0.0163868	-103.434	0
Psmb2	X.Intercept.	0.516695	0.013224	39.0726	1.38258e-238
Psmb2	pb.pseudo_time.	0.0647068	0.0274394	2.35817	0.0184783
Psmb2	X.Intercept..1	-1.67837	0.0171701	-97.7497	0
Rbbp4	X.Intercept.	0.316165	0.124721	2.53499	0.0127196
Rbbp4	pb.pseudo_time.	0.261911	0.228079	1.14834	0.25344
Rbbp4	X.Intercept..1	-1.70026	0.0683586	-24.8727	4.7459e-46
Marcksl1	X.Intercept.	0.55981	0.0116474	48.0629	0
Marcksl1	pb.pseudo_time.	-0.12199	0.0208906	-5.83946	5.48356e-09
Marcksl1	X.Intercept..1	-1.68467	0.00865939	-194.548	0
Khdrbs1	X.Intercept.	0.504931	0.0337746	14.95	8.64907e-40
Khdrbs1	pb.pseudo_time.	0.0421465	0.0656207	0.642274	0.521097
Khdrbs1	X.Intercept..1	-1.69952	0.0368105	-46.1694	3.63538e-155
Atpif1	X.Intercept.	0.611731	0.00346812	176.387	0
Atpif1	pb.pseudo_time.	-0.0613609	0.00641828	-9.56033	1.25428e-21
Atpif1	X.Intercept..1	-1.87413	0.0039449	-475.077	0
Nudc	X.Intercept.	0.675612	0.0257931	26.1936	1.51656e-106
Nudc	pb.pseudo_time.	-0.0592941	0.0542941	-1.09209	0.275161
Nudc	X.Intercept..1	-1.65865	0.0264074	-62.8099	1.78214e-293
Sh3bgrl3	X.Intercept.	0.623743	0.0289105	21.5749	3.69573e-75
Sh3bgrl3	pb.pseudo_time.	-0.160587	0.0559848	-2.8684	0.00428483
Sh3bgrl3	X.Intercept..1	-1.59464	0.0301786	-52.8402	3.07221e-217
Stmn1	X.Intercept.	0.995927	0.0024672	403.667	0
Stmn1	pb.pseudo_time.	-0.0124259	0.0044021	-2.82271	0.00477067
Stmn1	X.Intercept..1	-3.29685	0.00681614	-483.682	0
Tmem50a	X.Intercept.	0.388021	0.0745456	5.20515	3.65328e-07
Tmem50a	pb.pseudo_time.	0.298328	0.124414	2.39787	0.0171163
Tmem50a	X.Intercept..1	-1.3044	0.0411693	-31.6838	8.41979e-97
Cdc42	X.Intercept.	0.505353	0.0188095	26.8669	8.30983e-132
Cdc42	pb.pseudo_time.	0.0648625	0.0343793	1.88667	0.059383
Cdc42	X.Intercept..1	-1.56344	0.0175574	-89.0474	0
Rcc2	X.Intercept.	0.712443	0.154484	4.61177	1.63641e-05
Rcc2	pb.pseudo_time.	-0.290805	0.331868	-0.876266	0.383721
Rcc2	X.Intercept..1	-1.49945	0.0811107	-18.4865	1.18648e-29
Draxin	X.Intercept.	1.28681	0.265482	4.84707	6.28731e-06
Draxin	pb.pseudo_time.	-1.65877	0.493283	-3.36271	0.00120011
Draxin	X.Intercept..1	-1.29726	0.0790569	-16.4092	3.60676e-27
Kif1b	X.Intercept.	0.408309	0.0212321	19.2308	7.98077e-64
Kif1b	pb.pseudo_time.	0.119505	0.0350917	3.40549	0.000707184
Kif1b	X.Intercept..1	-1.59173	0.0296435	-53.696	1.03013e-224
Ctnnbip1	X.Intercept.	0.518717	0.0205232	25.2747	1.80069e-83
Ctnnbip1	pb.pseudo_time.	-0.0120304	0.0471077	-0.255381	0.798567
Ctnnbip1	X.Intercept..1	-1.49935	0.0361315	-41.497	1.33728e-143
Eno1	X.Intercept.	0.791043	0.0228473	34.6231	3.34965e-105
Eno1	pb.pseudo_time.	0.182071	0.0471644	3.86034	0.000139537
Eno1	X.Intercept..1	-1.99367	0.0413096	-48.2617	3.46177e-141
Park7	X.Intercept.	0.488979	0.00859555	56.8875	0
Park7	pb.pseudo_time.	0.00492821	0.0175372	0.281014	0.778711
Park7	X.Intercept..1	-1.64157	0.00996024	-164.812	0
Mrpl20	X.Intercept.	0.536949	0.0128134	41.9054	0
Mrpl20	pb.pseudo_time.	-0.00714441	0.0250071	-0.285696	0.775128
Mrpl20	X.Intercept..1	-1.64534	0.0120264	-136.811	0
Akap9	X.Intercept.	0.311844	0.0749215	4.16227	4.41691e-05
Akap9	pb.pseudo_time.	0.290616	0.119296	2.43609	0.0155876
Akap9	X.Intercept..1	-1.61631	0.0456435	-35.4116	4.66602e-97
Cyp51	X.Intercept.	0.558896	0.0135059	41.3816	6.40461e-255
Cyp51	pb.pseudo_time.	0.0128386	0.0234554	0.54736	0.584208
Cyp51	X.Intercept..1	-1.56126	0.0176887	-88.2628	0
Dnajc2	X.Intercept.	1.10311	0.10497	10.5088	1.56165e-16
Dnajc2	pb.pseudo_time.	-1.43693	0.22143	-6.48932	7.57259e-09
Dnajc2	X.Intercept..1	-1.92053	0.0795557	-24.1407	6.17613e-38
Tomm7	X.Intercept.	0.473578	0.0108086	43.815	0
Tomm7	pb.pseudo_time.	0.109166	0.0230474	4.7366	2.26794e-06
Tomm7	X.Intercept..1	-1.62367	0.012502	-129.873	0
Cenpa	X.Intercept.	0.593949	0.0249662	23.7901	3.72576e-112
Cenpa	pb.pseudo_time.	-0.248221	0.0551876	-4.49776	7.20483e-06
Cenpa	X.Intercept..1	-1.75576	0.0146553	-119.804	0
Dpysl5	X.Intercept.	0.540294	0.149481	3.61447	0.000369383
Dpysl5	pb.pseudo_time.	-0.0883136	0.247554	-0.356746	0.721608
Dpysl5	X.Intercept..1	-1.59046	0.046225	-34.4069	2.6592e-93
Gm1673	X.Intercept.	0.634979	0.00557992	113.797	0
Gm1673	pb.pseudo_time.	-0.138307	0.0100925	-13.704	1.65283e-42
Gm1673	X.Intercept..1	-1.76526	0.00553917	-318.686	0
Lrpap1	X.Intercept.	0.377695	0.03483	10.844	6.23263e-26
Lrpap1	pb.pseudo_time.	-0.0162559	0.0545208	-0.298159	0.765646
Lrpap1	X.Intercept..1	-1.59265	0.0227508	-70.0041	0
Mrfap1	X.Intercept.	0.441065	0.0189903	23.2258	8.38073e-99
Mrfap1	pb.pseudo_time.	-0.206582	0.0427147	-4.83632	1.4948e-06
Mrfap1	X.Intercept..1	-1.63662	0.0204124	-80.1776	0
Crmp1	X.Intercept.	0.474284	0.037298	12.7161	6.43135e-36
Crmp1	pb.pseudo_time.	0.090128	0.0612796	1.47077	0.141483
Crmp1	X.Intercept..1	-1.56412	0.0142886	-109.466	0
Nsg1	X.Intercept.	0.683247	0.024307	28.1091	4.58791e-160
Nsg1	pb.pseudo_time.	-0.199733	0.0397963	-5.01887	5.40235e-07
Nsg1	X.Intercept..1	-1.69298	0.0106407	-159.104	0
Smim14	X.Intercept.	0.581424	0.116079	5.00888	9.69092e-07
Smim14	pb.pseudo_time.	-0.00331246	0.199266	-0.0166233	0.986749
Smim14	X.Intercept..1	-1.55453	0.0420331	-36.9834	3.50792e-110
Uchl1	X.Intercept.	1.00125	0.000480315	2084.56	0
Uchl1	pb.pseudo_time.	-0.00309239	0.000822221	-3.76102	0.000169961
Uchl1	X.Intercept..1	-4.79973	0.00620031	-774.111	0
Limch1	X.Intercept.	0.994304	0.303921	3.27159	0.00118252
Limch1	pb.pseudo_time.	-0.846374	0.516596	-1.63837	0.102298
Limch1	X.Intercept..1	-1.28762	0.0388075	-33.1795	2.67515e-107
Hopx	X.Intercept.	0.349862	0.0218401	16.0192	1.25028e-42
Hopx	pb.pseudo_time.	0.297171	0.0577016	5.15013	4.6046e-07
Hopx	X.Intercept..1	-1.34929	0.0397779	-33.9207	3.47154e-107
Epha5	X.Intercept.	0.528329	0.0139506	37.8715	1.59109e-287
Epha5	pb.pseudo_time.	0.0827278	0.0223943	3.69415	0.000222179
Epha5	X.Intercept..1	-1.54762	0.00813411	-190.263	0
Rufy3	X.Intercept.	0.840899	0.0895618	9.38904	3.86334e-19
Rufy3	pb.pseudo_time.	-0.530192	0.149387	-3.54912	0.000430124
Rufy3	X.Intercept..1	-1.63393	0.0343807	-47.5245	1.62479e-171
Septin11	X.Intercept.	0.43548	0.0225908	19.2769	9.47616e-48
Septin11	pb.pseudo_time.	0.0112046	0.0591614	0.189391	0.849976
Septin11	X.Intercept..1	-1.70846	0.0493865	-34.5937	2.7206e-87
Hnrnpd	X.Intercept.	0.444455	0.0281353	15.7971	3.68654e-50
Hnrnpd	pb.pseudo_time.	0.0339911	0.0555035	0.612414	0.540409
Hnrnpd	X.Intercept..1	-1.522	0.0227626	-66.8642	0
5430416N02Rik	X.Intercept.	0.758138	0.221648	3.42046	0.000815077
5430416N02Rik	pb.pseudo_time.	-0.644582	0.375847	-1.71501	0.088509
5430416N02Rik	X.Intercept..1	-1.51131	0.058722	-25.7367	9.89528e-56
Sparcl1	X.Intercept.	0.384268	0.0128127	29.9913	1.41194e-140
Sparcl1	pb.pseudo_time.	0.0403325	0.0335332	1.20276	0.229359
Sparcl1	X.Intercept..1	-1.55043	0.0225992	-68.6055	0
Ttc28	X.Intercept.	0.0672564	0.440138	0.152808	0.878693
Ttc28	pb.pseudo_time.	0.752753	0.765243	0.983677	0.326375
Ttc28	X.Intercept..1	-1.59651	0.0478913	-33.3362	2.51038e-87
Srrm4	X.Intercept.	0.892916	0.0846367	10.55	4.25769e-24
Srrm4	pb.pseudo_time.	-0.674642	0.152585	-4.42141	1.15225e-05
Srrm4	X.Intercept..1	-1.42618	0.027929	-51.0643	6.68556e-228
Arpc3	X.Intercept.	0.571183	0.017503	32.6335	1.10393e-195
Arpc3	pb.pseudo_time.	-0.0647951	0.0313	-2.07013	0.0385398
Arpc3	X.Intercept..1	-1.64069	0.0139536	-117.581	0
Atp2a2	X.Intercept.	0.715773	0.0322958	22.1631	6.81061e-36
Atp2a2	pb.pseudo_time.	-0.511305	0.0712859	-7.17259	3.30038e-10
Atp2a2	X.Intercept..1	-1.80325	0.0780869	-23.0929	2.19298e-37
Anapc5	X.Intercept.	1.16782	0.110224	10.5949	7.88625e-18
Anapc5	pb.pseudo_time.	-1.28306	0.203292	-6.3114	8.52322e-09
Anapc5	X.Intercept..1	-1.83772	0.0714286	-25.728	4.02796e-45
Ubc	X.Intercept.	0.737217	0.0167844	43.9228	4.61341e-235
Ubc	pb.pseudo_time.	-0.0514769	0.0317577	-1.62093	0.10535
Ubc	X.Intercept..1	-1.65373	0.0224055	-73.8091	0
Mrps17	X.Intercept.	0.732125	0.0620398	11.8009	9.36917e-26
Mrps17	pb.pseudo_time.	-0.552751	0.120965	-4.56952	7.74733e-06
Mrps17	X.Intercept..1	-1.53268	0.0449013	-34.1345	1.71298e-95
Cct6a	X.Intercept.	0.427917	0.020597	20.7757	3.53292e-80
Cct6a	pb.pseudo_time.	0.199835	0.0415125	4.81386	1.70506e-06
Cct6a	X.Intercept..1	-1.53704	0.0221621	-69.3543	0
Auts2	X.Intercept.	0.561025	0.0157503	35.62	7.30145e-251
Auts2	pb.pseudo_time.	-0.120773	0.0251976	-4.79304	1.68486e-06
Auts2	X.Intercept..1	-1.64503	0.00940887	-174.838	0
Mdh2	X.Intercept.	0.426792	0.0159401	26.7747	6.37068e-142
Mdh2	pb.pseudo_time.	0.0910049	0.0303243	3.00105	0.00271242
Mdh2	X.Intercept..1	-1.571	0.0128459	-122.296	0
Ywhag	X.Intercept.	0.669324	0.0298146	22.4495	1.2406e-97
Ywhag	pb.pseudo_time.	-0.279644	0.0510826	-5.47434	5.0674e-08
Ywhag	X.Intercept..1	-1.58332	0.0173867	-91.0649	0
Polr2j	X.Intercept.	0.471953	0.0668877	7.0559	1.43557e-11
Polr2j	pb.pseudo_time.	0.0990581	0.134121	0.738574	0.460806
Polr2j	X.Intercept..1	-1.41514	0.042796	-33.0671	2.73411e-97
Gnb2	X.Intercept.	0.533343	0.00691307	77.1499	0
Gnb2	pb.pseudo_time.	-0.0214763	0.0132709	-1.6183	0.105639
Gnb2	X.Intercept..1	-1.70712	0.00808294	-211.201	0
Tsc22d4	X.Intercept.	0.717582	0.0263965	27.1847	5.75168e-72
Tsc22d4	pb.pseudo_time.	-0.331773	0.0869652	-3.81501	0.000177357
Tsc22d4	X.Intercept..1	-1.58378	0.0476731	-33.2216	1.77673e-87
Lamtor4	X.Intercept.	0.396878	0.0242968	16.3346	5.08585e-46
Lamtor4	pb.pseudo_time.	0.150448	0.0554707	2.71221	0.00698092
Lamtor4	X.Intercept..1	-1.58108	0.0358057	-44.1572	1.31762e-153
Rac1	X.Intercept.	0.518041	0.0531109	9.75394	4.7278e-18
Rac1	pb.pseudo_time.	0.0257164	0.10981	0.234189	0.815126
Rac1	X.Intercept..1	-1.46812	0.0545545	-26.9112	1.28188e-62
Bri3	X.Intercept.	0.577537	0.0298125	19.3723	1.324e-58
Bri3	pb.pseudo_time.	-0.11856	0.0667632	-1.77583	0.076564
Bri3	X.Intercept..1	-1.65037	0.0362262	-45.5575	4.79646e-156
Atp5j2	X.Intercept.	0.561487	0.0101802	55.1546	0
Atp5j2	pb.pseudo_time.	0.0210237	0.0204146	1.02983	0.303147
Atp5j2	X.Intercept..1	-1.62691	0.0108979	-149.287	0
Polr1d	X.Intercept.	0.570194	0.071515	7.97307	8.25868e-14
Polr1d	pb.pseudo_time.	-0.188656	0.132827	-1.42032	0.156925
Polr1d	X.Intercept..1	-1.50215	0.0473514	-31.7236	1.99604e-84
Pomp	X.Intercept.	0.511264	0.0235852	21.6773	1.15195e-85
Pomp	pb.pseudo_time.	-0.00876401	0.046454	-0.18866	0.850398
Pomp	X.Intercept..1	-1.51087	0.0223831	-67.5004	0
Hmgb1	X.Intercept.	0.983559	0.0123879	79.3969	0
Hmgb1	pb.pseudo_time.	-0.033421	0.0261569	-1.27771	0.201647
Hmgb1	X.Intercept..1	-2.4387	0.0223161	-109.28	0
N4bp2l2	X.Intercept.	0.679646	0.0888541	7.64901	5.95829e-11
N4bp2l2	pb.pseudo_time.	-0.331313	0.158923	-2.08474	0.040543
N4bp2l2	X.Intercept..1	-1.6666	0.0811107	-20.5472	1.55851e-32
Sem1	X.Intercept.	0.544133	0.024866	21.8826	3.60911e-93
Sem1	pb.pseudo_time.	0.00652827	0.0499658	0.130655	0.896065
Sem1	X.Intercept..1	-1.56339	0.0175845	-88.9073	0
Rpa3	X.Intercept.	0.583162	0.0709347	8.22111	1.32684e-14
Rpa3	pb.pseudo_time.	-0.245153	0.148679	-1.64888	0.100498
Rpa3	X.Intercept..1	-1.5055	0.0457389	-32.915	1.46387e-90
Ndufa4	X.Intercept.	0.53587	0.00406963	131.675	0
Ndufa4	pb.pseudo_time.	0.0393088	0.00799048	4.91945	8.74741e-07
Ndufa4	X.Intercept..1	-1.72372	0.00499127	-345.346	0
Cttnbp2	X.Intercept.	0.209761	0.145692	1.43975	0.150552
Cttnbp2	pb.pseudo_time.	0.506335	0.24764	2.04464	0.0414042
Cttnbp2	X.Intercept..1	-1.42199	0.0312806	-45.4592	1.62858e-181
Lsm8	X.Intercept.	0.504948	0.069095	7.30802	1.97063e-12
Lsm8	pb.pseudo_time.	-0.198419	0.140819	-1.40903	0.159745
Lsm8	X.Intercept..1	-1.59894	0.0383482	-41.6953	1.66161e-135
Ptprz1	X.Intercept.	0.506694	0.00185338	273.389	0
Ptprz1	pb.pseudo_time.	0.018234	0.00638731	2.85472	0.00431382
Ptprz1	X.Intercept..1	-2.02228	0.00598106	-338.115	0
Ndufa5	X.Intercept.	0.546842	0.00871802	62.7255	0
Ndufa5	pb.pseudo_time.	-0.167348	0.0171011	-9.7858	1.88984e-22
Ndufa5	X.Intercept..1	-1.65886	0.0090233	-183.842	0
Arf5	X.Intercept.	0.507222	0.0131495	38.5734	2.04887e-239
Arf5	pb.pseudo_time.	0.0423017	0.0267091	1.58379	0.113412
Arf5	X.Intercept..1	-1.60169	0.0164177	-97.5587	0
Atp6v1f	X.Intercept.	0.42329	0.0414991	10.2	3.39341e-19
Atp6v1f	pb.pseudo_time.	0.0636642	0.083406	0.763305	0.446387
Atp6v1f	X.Intercept..1	-1.45769	0.0548821	-26.5604	1.78241e-61
Plxna4	X.Intercept.	0.73612	0.108748	6.76905	2.82532e-11
Plxna4	pb.pseudo_time.	-0.455896	0.182787	-2.49414	0.0128652
Plxna4	X.Intercept..1	-1.47812	0.0272166	-54.3098	2.30175e-248
1810058I24Rik	X.Intercept.	0.521772	0.0184438	28.2899	7.23834e-114
1810058I24Rik	pb.pseudo_time.	-0.0694626	0.0474092	-1.46517	0.143379
1810058I24Rik	X.Intercept..1	-1.57909	0.0282843	-55.8292	7.45717e-245
Mtpn	X.Intercept.	0.558758	0.0489623	11.412	6.61483e-21
Mtpn	pb.pseudo_time.	0.131975	0.102353	1.28941	0.199722
Mtpn	X.Intercept..1	-1.65913	0.0637577	-26.0225	1.25932e-51
Ptn	X.Intercept.	0.594967	0.00204193	291.374	0
Ptn	pb.pseudo_time.	-0.16209	0.00553215	-29.2995	6.19199e-184
Ptn	X.Intercept..1	-1.98038	0.00554666	-357.04	0
Fmc1	X.Intercept.	0.635194	0.0262696	24.1798	5.12553e-91
Fmc1	pb.pseudo_time.	-0.037642	0.0543582	-0.692481	0.4889
Fmc1	X.Intercept..1	-1.53626	0.0286299	-53.6593	5.4991e-233
Luc7l2	X.Intercept.	0.34753	0.0854437	4.06736	9.88307e-05
Luc7l2	pb.pseudo_time.	0.313357	0.140273	2.2339	0.0278605
Luc7l2	X.Intercept..1	-1.48265	0.0721688	-20.5442	1.00827e-36
Ndufb2	X.Intercept.	0.460177	0.0192323	23.9273	3.98849e-108
Ndufb2	pb.pseudo_time.	0.0933923	0.0372609	2.50644	0.0122958
Ndufb2	X.Intercept..1	-1.5211	0.0178344	-85.2903	0
Mrps33	X.Intercept.	0.00819288	0.0341568	0.239861	0.810872
Mrps33	pb.pseudo_time.	0.0569061	0.0716072	0.794698	0.428455
Mrps33	X.Intercept..1	-2.60825	0.065938	-39.5561	2.03192e-68
Ssbp1	X.Intercept.	0.47733	0.034508	13.8324	3.19058e-35
Ssbp1	pb.pseudo_time.	-0.073116	0.0778561	-0.939117	0.348298
Ssbp1	X.Intercept..1	-1.571	0.0370117	-42.4461	5.05194e-143
Tcaf1	X.Intercept.	0.641058	0.0714092	8.97724	4.40106e-17
Tcaf1	pb.pseudo_time.	-0.167007	0.117766	-1.41813	0.157281
Tcaf1	X.Intercept..1	-1.61132	0.0423334	-38.0627	2.91045e-112
Ezh2	X.Intercept.	0.545396	0.0338884	16.0939	3.68021e-53
Ezh2	pb.pseudo_time.	-0.0355876	0.0654294	-0.543909	0.5866
Ezh2	X.Intercept..1	-1.58815	0.0198654	-79.9457	0
Tmem176b	X.Intercept.	0.916983	0.0719093	12.7519	1.70042e-26
Tmem176b	pb.pseudo_time.	-0.599982	0.131669	-4.55674	9.94449e-06
Tmem176b	X.Intercept..1	-1.6308	0.0540738	-30.1588	3.84791e-70
Hnrnpa2b1	X.Intercept.	0.463108	0.00587891	78.7744	0
Hnrnpa2b1	pb.pseudo_time.	0.0900893	0.011115	8.10517	5.97027e-16
Hnrnpa2b1	X.Intercept..1	-1.68292	0.00752369	-223.683	0
Cbx3	X.Intercept.	0.419751	0.037844	11.0916	3.47915e-24
Cbx3	pb.pseudo_time.	0.226887	0.0771112	2.94233	0.00351156
Cbx3	X.Intercept..1	-1.67518	0.0406894	-41.1699	1.11904e-125
Tax1bp1	X.Intercept.	0.460911	0.0377019	12.2251	2.32111e-28
Tax1bp1	pb.pseudo_time.	0.124616	0.0716636	1.7389	0.0830364
Tax1bp1	X.Intercept..1	-1.66757	0.039841	-41.8556	1.71666e-130
Neurod6	X.Intercept.	-0.29507	0.273456	-1.07904	0.281274
Neurod6	pb.pseudo_time.	1.37921	0.467665	2.94915	0.0033892
Neurod6	X.Intercept..1	-1.56118	0.0366618	-42.5832	6.79771e-145
Lsm5	X.Intercept.	0.102608	0.0271826	3.77477	0.00018616
Lsm5	pb.pseudo_time.	-0.0682467	0.058809	-1.16048	0.246592
Lsm5	X.Intercept..1	-2.31714	0.0364179	-63.6265	2.23458e-203
Snca	X.Intercept.	0.531291	0.0593013	8.95917	2.97511e-18
Snca	pb.pseudo_time.	-0.0839875	0.097279	-0.863367	0.388234
Snca	X.Intercept..1	-1.48419	0.0267836	-55.4143	2.07199e-257
Gm9794	X.Intercept.	-0.0016637	0.00651856	-0.255225	0.798713
Gm9794	pb.pseudo_time.	0.00998573	0.0133693	0.746913	0.455663
Gm9794	X.Intercept..1	-3.70241	0.0393445	-94.1024	2.65101e-236
Serbp1	X.Intercept.	0.562079	0.0213723	26.2994	8.40497e-127
Serbp1	pb.pseudo_time.	0.00373783	0.0413931	0.0903008	0.92806
Serbp1	X.Intercept..1	-1.62563	0.0177499	-91.5852	0
Reep1	X.Intercept.	0.815504	0.215669	3.78127	0.000252033
Reep1	pb.pseudo_time.	-0.350781	0.343667	-1.0207	0.309597
Reep1	X.Intercept..1	-1.46072	0.0662266	-22.0564	9.40749e-43
Podxl2	X.Intercept.	0.718614	0.0973641	7.38069	5.01112e-12
Podxl2	pb.pseudo_time.	-0.3463	0.150666	-2.29846	0.0226416
Podxl2	X.Intercept..1	-1.60636	0.0514344	-31.2312	2.48179e-76
Lsm3	X.Intercept.	0.668403	0.0629961	10.6102	2.2337e-23
Lsm3	pb.pseudo_time.	-0.433726	0.128422	-3.37735	0.000802532
Lsm3	X.Intercept..1	-1.60103	0.035007	-45.7346	1.79643e-162
Frmd4b	X.Intercept.	-0.357866	0.270792	-1.32155	0.187824
Frmd4b	pb.pseudo_time.	1.40894	0.467019	3.01688	0.00288498
Frmd4b	X.Intercept..1	-1.68071	0.0496292	-33.8654	3.14296e-85
Chl1	X.Intercept.	0.248237	0.0390734	6.35309	3.06622e-10
Chl1	pb.pseudo_time.	0.349021	0.0590485	5.91076	4.51852e-09
Chl1	X.Intercept..1	-1.44785	0.0211383	-68.4944	0
Brk1	X.Intercept.	0.674756	0.0263138	25.6426	5.9774e-100
Brk1	pb.pseudo_time.	-0.199006	0.0507372	-3.92228	9.73173e-05
Brk1	X.Intercept..1	-1.68035	0.0280828	-59.8354	9.73344e-263
Phb2	X.Intercept.	0.540998	0.0586656	9.22172	1.48148e-17
Phb2	pb.pseudo_time.	-0.0321234	0.126026	-0.254896	0.79902
Phb2	X.Intercept..1	-1.45985	0.0451754	-32.3151	3.92433e-90
Cdca3	X.Intercept.	0.928807	0.16145	5.75291	4.72243e-08
Cdca3	pb.pseudo_time.	-1.16554	0.34075	-3.42051	0.000804119
Cdca3	X.Intercept..1	-1.65819	0.0571662	-29.0064	7.68118e-64
Ptms	X.Intercept.	0.487253	0.0100265	48.5965	0
Ptms	pb.pseudo_time.	-0.0324026	0.017817	-1.81863	0.0690082
Ptms	X.Intercept..1	-1.68585	0.00824002	-204.593	0
Mlf2	X.Intercept.	0.610206	0.0294402	20.727	9.37062e-67
Mlf2	pb.pseudo_time.	-0.146579	0.0574639	-2.5508	0.0110916
Mlf2	X.Intercept..1	-1.61477	0.0339422	-47.5742	4.56334e-174
Chd4	X.Intercept.	0.684562	0.0398361	17.1845	1.64435e-51
Chd4	pb.pseudo_time.	-0.315524	0.0767656	-4.11023	4.67921e-05
Chd4	X.Intercept..1	-1.66823	0.032862	-50.7647	4.21385e-191
Cd9	X.Intercept.	0.419498	0.0165007	25.423	1.43866e-84
Cd9	pb.pseudo_time.	0.0997902	0.0430028	2.32055	0.0208298
Cd9	X.Intercept..1	-1.81555	0.0357599	-50.7705	5.94015e-174
Ccnd2	X.Intercept.	0.432178	0.0546458	7.90871	1.16324e-13
Ccnd2	pb.pseudo_time.	0.247217	0.123961	1.99431	0.0473256
Ccnd2	X.Intercept..1	-1.54607	0.0469323	-32.9426	3.03575e-88
Fkbp4	X.Intercept.	0.62142	0.0399626	15.55	4.35333e-37
Fkbp4	pb.pseudo_time.	-0.262478	0.0875788	-2.99705	0.00304506
Fkbp4	X.Intercept..1	-1.58065	0.0478913	-33.005	1.53589e-86
Cdkn1b	X.Intercept.	0.749224	0.101457	7.38462	6.3016e-12
Cdkn1b	pb.pseudo_time.	-0.31679	0.188297	-1.6824	0.0943062
Cdkn1b	X.Intercept..1	-1.60667	0.0536056	-29.972	2.10344e-70
Grin2b	X.Intercept.	0.392606	0.0448052	8.76251	1.7284e-17
Grin2b	pb.pseudo_time.	0.0700464	0.0647049	1.08255	0.279418
Grin2b	X.Intercept..1	-1.67372	0.0279946	-59.7872	1.86317e-263
H2aj	X.Intercept.	0.49651	0.0172577	28.7703	4.19652e-139
H2aj	pb.pseudo_time.	-0.0527392	0.0379613	-1.38929	0.165
H2aj	X.Intercept..1	-1.56495	0.0203027	-77.0809	0
Lmo3	X.Intercept.	0.810579	0.101656	7.97372	4.50441e-14
Lmo3	pb.pseudo_time.	-0.367926	0.158033	-2.32816	0.0206498
Lmo3	X.Intercept..1	-1.59716	0.0429537	-37.1833	3.20429e-108
Ldhb	X.Intercept.	0.651007	0.0129712	50.1888	0
Ldhb	pb.pseudo_time.	-0.131041	0.0246927	-5.30687	1.19347e-07
Ldhb	X.Intercept..1	-1.62288	0.0126714	-128.074	0
Cmas	X.Intercept.	0.0862613	0.209582	0.411587	0.681719
Cmas	pb.pseudo_time.	0.738915	0.33348	2.21577	0.0294882
Cmas	X.Intercept..1	-1.5188	0.0771517	-19.6859	5.14461e-33
Ndufa3	X.Intercept.	0.547736	0.0218521	25.0656	6.33576e-111
Ndufa3	pb.pseudo_time.	-0.0921623	0.0447262	-2.06059	0.0395676
Ndufa3	X.Intercept..1	-1.503	0.0208605	-72.0501	0
Ttyh1	X.Intercept.	0.43374	0.0110976	39.0841	8.42566e-186
Ttyh1	pb.pseudo_time.	0.106384	0.0466544	2.28025	0.0228625
Ttyh1	X.Intercept..1	-1.53754	0.0253023	-60.7668	4.96198e-298
Ube2m	X.Intercept.	0.373283	0.0462099	8.07799	7.53945e-15
Ube2m	pb.pseudo_time.	-0.0277594	0.0848973	-0.326976	0.743854
Ube2m	X.Intercept..1	-1.59036	0.0349215	-45.5411	2.88162e-162
Selenow	X.Intercept.	0.64097	0.00387388	165.459	0
Selenow	pb.pseudo_time.	-0.026741	0.00740423	-3.61159	0.000304969
Selenow	X.Intercept..1	-1.75847	0.00462636	-380.098	0
Ap2s1	X.Intercept.	0.538382	0.0215377	24.9972	2.20018e-116
Ap2s1	pb.pseudo_time.	-0.0372492	0.0396914	-0.93847	0.348147
Ap2s1	X.Intercept..1	-1.58996	0.0178287	-89.1797	0
Calm3	X.Intercept.	0.43806	0.0186415	23.4992	3.68574e-103
Calm3	pb.pseudo_time.	0.168749	0.0378515	4.45818	8.92757e-06
Calm3	X.Intercept..1	-1.5435	0.0189117	-81.6161	0
Apoe	X.Intercept.	0.478762	0.00283267	169.015	0
Apoe	pb.pseudo_time.	0.068057	0.0116323	5.85069	5.14791e-09
Apoe	X.Intercept..1	-1.85111	0.0090233	-205.148	0
Zfp428	X.Intercept.	0.655349	0.0235395	27.8403	8.02166e-135
Zfp428	pb.pseudo_time.	-0.221676	0.0421777	-5.25575	1.71514e-07
Zfp428	X.Intercept..1	-1.58019	0.0193601	-81.6209	0
Rabac1	X.Intercept.	-38.6164	0.207408	-186.185	3.09653e-182
Rabac1	pb.pseudo_time.	-8.02784	0.351195	-22.8587	3.35369e-51
Rabac1	X.Intercept..1	-0.682409	0.0567962	-12.015	7.0166e-24
Pafah1b3	X.Intercept.	0.524088	0.0122762	42.6913	0
Pafah1b3	pb.pseudo_time.	0.0260237	0.0213051	1.22148	0.22195
Pafah1b3	X.Intercept..1	-1.68951	0.00879361	-192.129	0
Ttc9b	X.Intercept.	-0.176287	0.131321	-1.34241	0.1807
Ttc9b	pb.pseudo_time.	1.15389	0.224253	5.14548	5.45682e-07
Ttc9b	X.Intercept..1	-1.56595	0.0449013	-34.8753	2.11219e-97
Mrps12	X.Intercept.	0.437482	0.0864981	5.05771	2.37303e-06
Mrps12	pb.pseudo_time.	0.373007	0.152605	2.44427	0.0165573
Mrps12	X.Intercept..1	-1.78564	0.0745356	-23.9569	1.40937e-40
Eif3k	X.Intercept.	0.546979	0.0157781	34.6669	5.71673e-221
Eif3k	pb.pseudo_time.	-0.014277	0.0308886	-0.462209	0.643966
Eif3k	X.Intercept..1	-1.57297	0.0130588	-120.453	0
Capns1	X.Intercept.	0.461309	0.0489964	9.41517	1.89616e-15
Capns1	pb.pseudo_time.	0.151604	0.111115	1.36439	0.175507
Capns1	X.Intercept..1	-1.41817	0.070014	-20.2555	2.37809e-37
Tbcb	X.Intercept.	0.908567	0.0438011	20.743	9.22621e-71
Tbcb	pb.pseudo_time.	-0.451373	0.0797063	-5.66296	2.41817e-08
Tbcb	X.Intercept..1	-1.66461	0.0303449	-54.8564	2.14752e-223
Aplp1	X.Intercept.	0.557579	0.0372305	14.9764	1.22953e-46
Aplp1	pb.pseudo_time.	-0.0918177	0.0575121	-1.59649	0.11064
Aplp1	X.Intercept..1	-1.68034	0.0203363	-82.6277	0
Pdcd5	X.Intercept.	0.52068	0.0127585	40.8104	4.27313e-287
Pdcd5	pb.pseudo_time.	0.00692929	0.0264016	0.262458	0.792988
Pdcd5	X.Intercept..1	-1.54441	0.0132453	-116.6	0
Emc10	X.Intercept.	0.509965	0.0463401	11.0048	8.6282e-23
Emc10	pb.pseudo_time.	-0.0136292	0.0788352	-0.172882	0.862901
Emc10	X.Intercept..1	-1.75602	0.0469323	-37.416	8.23205e-99
Ptov1	X.Intercept.	0.589492	0.0142324	41.419	7.36012e-267
Ptov1	pb.pseudo_time.	-0.0188203	0.0264851	-0.710597	0.477422
Ptov1	X.Intercept..1	-1.6592	0.0163169	-101.686	0
Ftl1	X.Intercept.	0.670198	0.00137606	487.04	0
Ftl1	pb.pseudo_time.	0.0174887	0.00263445	6.63848	3.19285e-11
Ftl1	X.Intercept..1	-2.23026	0.00269359	-827.987	0
Bax	X.Intercept.	0.599997	0.0162486	36.926	9.72371e-214
Bax	pb.pseudo_time.	-0.126678	0.0320248	-3.95561	7.98442e-05
Bax	X.Intercept..1	-1.56396	0.0181012	-86.401	0
Ldha	X.Intercept.	0.44117	0.0174442	25.2904	2.1435e-110
Ldha	pb.pseudo_time.	0.091003	0.038978	2.33473	0.0197469
Ldha	X.Intercept..1	-1.63608	0.0218949	-74.7241	0
Tsg101	X.Intercept.	0.336855	0.16167	2.0836	0.0387765
Tsg101	pb.pseudo_time.	0.22462	0.279636	0.803259	0.42301
Tsg101	X.Intercept..1	-1.75144	0.0553849	-31.6231	3.28882e-71
9330162G02Rik	X.Intercept.	0.548453	0.13332	4.1138	6.72999e-05
9330162G02Rik	pb.pseudo_time.	-0.324812	0.171069	-1.89872	0.0597351
9330162G02Rik	X.Intercept..1	-1.29174	0.0604122	-21.3821	2.47318e-45
Snrpn	X.Intercept.	0.0753377	0.177168	0.425232	0.671555
Snrpn	pb.pseudo_time.	0.413397	0.259943	1.59033	0.114824
Snrpn	X.Intercept..1	-1.10661	0.0690066	-16.0362	7.07569e-30
Apba2	X.Intercept.	1.10683	0.108052	10.2435	1.01008e-21
Apba2	pb.pseudo_time.	-1.05406	0.186576	-5.64948	3.32626e-08
Apba2	X.Intercept..1	-1.51121	0.0375823	-40.2106	7.64919e-134
Selenos	X.Intercept.	0.503093	0.0223028	22.5573	8.61724e-74
Selenos	pb.pseudo_time.	0.0196111	0.0487623	0.402178	0.687763
Selenos	X.Intercept..1	-1.52242	0.034879	-43.6486	3.29103e-156
Nr2f2	X.Intercept.	0.545402	0.0295708	18.4439	3.05626e-71
Nr2f2	pb.pseudo_time.	-0.0574195	0.0519724	-1.10481	0.269351
Nr2f2	X.Intercept..1	-1.62327	0.0142683	-113.768	0
1810026B05Rik	X.Intercept.	0.481194	0.0859473	5.59871	4.7941e-08
1810026B05Rik	pb.pseudo_time.	0.0132174	0.149812	0.0882264	0.929754
1810026B05Rik	X.Intercept..1	-1.39117	0.0402259	-34.5838	4.42098e-108
Ntrk3	X.Intercept.	0.114245	0.152803	0.747661	0.456336
Ntrk3	pb.pseudo_time.	0.449839	0.22924	1.96231	0.0523731
Ntrk3	X.Intercept..1	-1.52143	0.0683586	-22.2566	9.47815e-42
Mfge8	X.Intercept.	0.581846	0.00522389	111.382	0
Mfge8	pb.pseudo_time.	-0.042837	0.0157341	-2.72257	0.00650271
Mfge8	X.Intercept..1	-1.72252	0.0105538	-163.213	0
Rlbp1	X.Intercept.	0.6435	0.0635945	10.1188	1.9032e-16
Rlbp1	pb.pseudo_time.	-0.214569	0.155491	-1.37994	0.171075
Rlbp1	X.Intercept..1	-1.63068	0.0741249	-21.9991	5.63605e-38
Prc1	X.Intercept.	0.519304	0.160899	3.22753	0.001466
Prc1	pb.pseudo_time.	0.258907	0.349942	0.739859	0.46028
Prc1	X.Intercept..1	-1.49476	0.0505076	-29.5947	4.77967e-74
Ndufc2	X.Intercept.	0.533269	0.00316049	168.73	0
Ndufc2	pb.pseudo_time.	0.036361	0.00679681	5.34972	8.89911e-08
Ndufc2	X.Intercept..1	-1.72909	0.00482041	-358.701	0
Aamdc	X.Intercept.	0.544605	0.0209311	26.019	2.02112e-54
Aamdc	pb.pseudo_time.	0.336117	0.0695045	4.8359	3.56194e-06
Aamdc	X.Intercept..1	-1.86447	0.0601929	-30.9749	9.71822e-64
Fam168a	X.Intercept.	0.9568	0.441378	2.16776	0.033227
Fam168a	pb.pseudo_time.	-0.749494	0.764117	-0.980862	0.329693
Fam168a	X.Intercept..1	-1.25472	0.0790569	-15.8711	2.74154e-26
Mrpl17	X.Intercept.	0.537707	0.0287758	18.6861	1.05177e-54
Mrpl17	pb.pseudo_time.	-0.12972	0.0695493	-1.86516	0.0629865
Mrpl17	X.Intercept..1	-1.50133	0.0374766	-40.0605	9.24657e-134
Eif3f	X.Intercept.	0.572914	0.0148667	38.5368	1.79805e-267
Eif3f	pb.pseudo_time.	-0.0833202	0.0288463	-2.88842	0.00389768
Eif3f	X.Intercept..1	-1.5455	0.0124611	-124.026	0
Psma1	X.Intercept.	0.554136	0.0880089	6.29636	5.46137e-09
Psma1	pb.pseudo_time.	-0.0083411	0.17428	-0.0478603	0.961909
Psma1	X.Intercept..1	-1.69898	0.0645497	-26.3205	1.90971e-51
Arl6ip1	X.Intercept.	0.614628	0.018663	32.933	2.66926e-193
Arl6ip1	pb.pseudo_time.	-0.0145946	0.0418702	-0.348569	0.727447
Arl6ip1	X.Intercept..1	-1.67191	0.015162	-110.27	0
Coq7	X.Intercept.	-0.175189	0.146512	-1.19573	0.234688
Coq7	pb.pseudo_time.	1.3671	0.285993	4.7802	6.16375e-06
Coq7	X.Intercept..1	-1.7277	0.0707107	-24.4333	1.0252e-43
Sbk1	X.Intercept.	0.508334	0.171981	2.95575	0.00343392
Sbk1	pb.pseudo_time.	0.0841406	0.299662	0.280785	0.77912
Sbk1	X.Intercept..1	-1.6057	0.0457389	-35.1059	4.34779e-96
Eif3c	X.Intercept.	0.62583	0.0233072	26.8514	2.34972e-121
Eif3c	pb.pseudo_time.	-0.228425	0.0439919	-5.19243	2.49123e-07
Eif3c	X.Intercept..1	-1.52078	0.0217907	-69.7902	0
Ypel3	X.Intercept.	0.677278	0.0553123	12.2446	1.52239e-24
Ypel3	pb.pseudo_time.	-0.381151	0.108115	-3.52541	0.000556202
Ypel3	X.Intercept..1	-1.61713	0.0564333	-28.6557	4.88404e-64
Fus	X.Intercept.	0.708229	0.077705	9.11434	1.09608e-14
Fus	pb.pseudo_time.	-0.26457	0.147003	-1.79975	0.0750089
Fus	X.Intercept..1	-1.39513	0.0710669	-19.6312	9.84358e-36
Bub3	X.Intercept.	0.520929	0.125831	4.1399	4.52772e-05
Bub3	pb.pseudo_time.	-0.136172	0.264924	-0.514004	0.60763
Bub3	X.Intercept..1	-1.39951	0.0408248	-34.2809	1.34027e-105
Mki67	X.Intercept.	0.324752	0.0788148	4.12045	5.23507e-05
Mki67	pb.pseudo_time.	0.259307	0.176345	1.47045	0.142771
Mki67	X.Intercept..1	-1.69812	0.0457389	-37.1265	5.54181e-101
Echs1	X.Intercept.	0.284475	0.0792816	3.58816	0.00051148
Echs1	pb.pseudo_time.	0.327773	0.179767	1.82332	0.0711557
Echs1	X.Intercept..1	-1.5988	0.0686803	-23.2788	2.96017e-43
Taldo1	X.Intercept.	0.431311	0.012262	35.1747	5.87629e-232
Taldo1	pb.pseudo_time.	0.0869162	0.0241715	3.59581	0.000327901
Taldo1	X.Intercept..1	-1.61255	0.0120247	-134.104	0
Cd81	X.Intercept.	0.616457	0.00927701	66.45	0
Cd81	pb.pseudo_time.	0.130405	0.0282884	4.60983	4.49789e-06
Cd81	X.Intercept..1	-1.60485	0.0212143	-75.6498	0
Kcnq1ot1	X.Intercept.	0.301068	0.01956	15.392	5.34736e-50
Kcnq1ot1	pb.pseudo_time.	-0.0155685	0.032791	-0.47478	0.635008
Kcnq1ot1	X.Intercept..1	-1.19856	0.0175466	-68.3076	0
Sf3b5	X.Intercept.	0.420295	0.0157529	26.6806	9.82626e-135
Sf3b5	pb.pseudo_time.	0.170837	0.0340308	5.02008	5.61456e-07
Sf3b5	X.Intercept..1	-1.52524	0.0156633	-97.377	0
Ahi1	X.Intercept.	0.665477	0.0543319	12.2484	2.42918e-28
Ahi1	pb.pseudo_time.	-0.181123	0.0765118	-2.36725	0.0185424
Ahi1	X.Intercept..1	-1.49531	0.0402259	-37.1728	7.08116e-116
9330159F19Rik	X.Intercept.	-0.068533	0.194296	-0.352725	0.725002
9330159F19Rik	pb.pseudo_time.	0.861271	0.322699	2.66896	0.00881675
9330159F19Rik	X.Intercept..1	-1.90002	0.0683586	-27.7949	1.72613e-50
Cenpw	X.Intercept.	0.862173	0.173963	4.95607	3.13189e-06
Cenpw	pb.pseudo_time.	-0.783804	0.357094	-2.19495	0.0306036
Cenpw	X.Intercept..1	-1.37225	0.0717958	-19.1133	1.72287e-34
Tspyl4	X.Intercept.	0.403529	0.118039	3.41862	0.000844617
Tspyl4	pb.pseudo_time.	0.204611	0.176674	1.15813	0.248968
Tspyl4	X.Intercept..1	-1.53257	0.0620174	-24.712	9.25338e-51
Marcks	X.Intercept.	0.541494	0.0118475	45.7052	0
Marcks	pb.pseudo_time.	0.0264279	0.0262057	1.00848	0.313338
Marcks	X.Intercept..1	-1.55953	0.0153465	-101.621	0
Gtf3c6	X.Intercept.	0.236475	0.113525	2.08303	0.0399355
Gtf3c6	pb.pseudo_time.	0.472233	0.225913	2.09033	0.0392593
Gtf3c6	X.Intercept..1	-1.53608	0.0714286	-21.5051	1.09417e-38
Serinc1	X.Intercept.	0.342224	0.0227618	15.035	8.39171e-48
Serinc1	pb.pseudo_time.	0.106428	0.035883	2.96599	0.00306315
Serinc1	X.Intercept..1	-1.62688	0.0179259	-90.7558	0
Fabp7	X.Intercept.	0.654824	0.000669478	978.111	0
Fabp7	pb.pseudo_time.	-0.0411368	0.00184239	-22.328	4.32538e-110
Fabp7	X.Intercept..1	-2.30757	0.0025108	-919.058	0
Anapc16	X.Intercept.	0.427523	0.0229381	18.6381	8.76662e-59
Anapc16	pb.pseudo_time.	0.0399617	0.049133	0.813337	0.416427
Anapc16	X.Intercept..1	-1.48979	0.0321412	-46.3513	6.31133e-180
Ank3	X.Intercept.	0.420451	0.0755444	5.56561	6.20129e-08
Ank3	pb.pseudo_time.	0.188238	0.115971	1.62316	0.105702
Ank3	X.Intercept..1	-1.61154	0.0424859	-37.9311	1.75339e-111
Snrpd3	X.Intercept.	0.572714	0.0151937	37.6942	4.081e-241
Snrpd3	pb.pseudo_time.	-0.0826873	0.0302749	-2.73122	0.00635964
Snrpd3	X.Intercept..1	-1.60928	0.0149504	-107.642	0
Ddt	X.Intercept.	0.582573	0.0184207	31.6261	6.72788e-138
Ddt	pb.pseudo_time.	-0.14194	0.0471265	-3.01189	0.00268803
Ddt	X.Intercept..1	-1.46845	0.0264258	-55.5689	1.10425e-261
Mif	X.Intercept.	-0.00380745	0.00151888	-2.50675	0.0123776
Mif	pb.pseudo_time.	0.0109288	0.00310479	3.51998	0.000455435
Mif	X.Intercept..1	-4.20681	0.0246632	-170.57	0
Prmt2	X.Intercept.	1.31535	0.208352	6.31314	8.77118e-09
Prmt2	pb.pseudo_time.	-1.2324	0.336439	-3.66305	0.000410568
Prmt2	X.Intercept..1	-1.49727	0.0717958	-20.8545	1.99522e-37
Cstb	X.Intercept.	0.368361	0.0310055	11.8805	5.70289e-28
Cstb	pb.pseudo_time.	0.280782	0.0705905	3.97761	8.30761e-05
Cstb	X.Intercept..1	-1.43845	0.0358057	-40.1738	1.67617e-140
Bsg	X.Intercept.	0.493074	0.0121207	40.6802	7.86158e-240
Bsg	pb.pseudo_time.	0.0591684	0.0243301	2.4319	0.0151441
Bsg	X.Intercept..1	-1.73144	0.0188378	-91.9135	0
Polr2e	X.Intercept.	0.497916	0.0655372	7.59746	1.36612e-11
Polr2e	pb.pseudo_time.	0.103211	0.135281	0.762943	0.447221
Polr2e	X.Intercept..1	-1.76017	0.0680414	-25.8691	7.51442e-48
Atp5d	X.Intercept.	0.487341	0.0103415	47.1249	0
Atp5d	pb.pseudo_time.	0.105302	0.0204663	5.14514	2.82683e-07
Atp5d	X.Intercept..1	-1.644	0.0122078	-134.667	0
Cirbp	X.Intercept.	0.393934	0.0608451	6.47438	1.57259e-10
Cirbp	pb.pseudo_time.	0.256118	0.102935	2.48815	0.013023
Cirbp	X.Intercept..1	-1.57131	0.023689	-66.3307	0
Uqcr11	X.Intercept.	0.406047	0.00728439	55.7421	0
Uqcr11	pb.pseudo_time.	0.00106309	0.0147855	0.0719008	0.942683
Uqcr11	X.Intercept..1	-1.6545	0.00856486	-193.173	0
Oaz1	X.Intercept.	0.162477	0.0110059	14.7627	2.12361e-47
Oaz1	pb.pseudo_time.	0.181582	0.0231383	7.84771	6.16818e-15
Oaz1	X.Intercept..1	-1.73914	0.0139509	-124.661	0
Lsm7	X.Intercept.	0.0842168	0.0539157	1.56201	0.120527
Lsm7	pb.pseudo_time.	0.0552485	0.104636	0.528006	0.598325
Lsm7	X.Intercept..1	-1.88757	0.0591312	-31.9217	1.1547e-66
Timm13	X.Intercept.	0.494437	0.00793379	62.3204	0
Timm13	pb.pseudo_time.	0.0526662	0.0167668	3.1411	0.00169313
Timm13	X.Intercept..1	-1.64797	0.0100902	-163.323	0
Eef2	X.Intercept.	0.581647	0.0160653	36.2052	1.89133e-242
Eef2	pb.pseudo_time.	-0.0520867	0.0296427	-1.75715	0.0789841
Eef2	X.Intercept..1	-1.57535	0.0122279	-128.833	0
Tle5	X.Intercept.	0.721018	0.0386801	18.6405	3.55095e-71
Tle5	pb.pseudo_time.	-0.370698	0.0685253	-5.40965	7.14021e-08
Tle5	X.Intercept..1	-1.60999	0.0164711	-97.7467	0
Txnrd1	X.Intercept.	0.655174	0.092729	7.06547	2.04254e-11
Txnrd1	pb.pseudo_time.	-0.21191	0.190888	-1.11013	0.268145
Txnrd1	X.Intercept..1	-1.50041	0.0472456	-31.7577	1.04875e-84
Hsp90b1	X.Intercept.	0.483525	0.0221249	21.8543	3.89892e-80
Hsp90b1	pb.pseudo_time.	0.00900055	0.0501646	0.17942	0.857662
Hsp90b1	X.Intercept..1	-1.56341	0.0274204	-57.0164	5.11244e-258
Ascl1	X.Intercept.	0.240574	0.0498372	4.82719	1.96571e-06
Ascl1	pb.pseudo_time.	0.483552	0.115435	4.18894	3.44209e-05
Ascl1	X.Intercept..1	-1.34863	0.03505	-38.4773	1.66739e-137
Slc25a3	X.Intercept.	0.545418	0.0174262	31.2986	3.08217e-159
Slc25a3	pb.pseudo_time.	-0.049767	0.0374008	-1.33064	0.18355
Slc25a3	X.Intercept..1	-1.5733	0.019992	-78.6963	0
Snrpf	X.Intercept.	0.654127	0.0881894	7.41729	1.00024e-11
Snrpf	pb.pseudo_time.	-0.263638	0.180231	-1.46277	0.145743
Snrpf	X.Intercept..1	-1.61393	0.0585206	-27.5789	1.51114e-59
Ndufa12	X.Intercept.	0.640757	0.0151053	42.4193	1.3345e-249
Ndufa12	pb.pseudo_time.	0.107534	0.0311126	3.45628	0.000564895
Ndufa12	X.Intercept..1	-1.71592	0.0193456	-88.6984	0
Mrpl42	X.Intercept.	0.823528	0.0707153	11.6457	1.23598e-23
Mrpl42	pb.pseudo_time.	-0.342234	0.149215	-2.29355	0.0229914
Mrpl42	X.Intercept..1	-1.63708	0.0528516	-30.9751	1.32375e-73
Atp2b1	X.Intercept.	0.793734	0.118791	6.68176	7.8075e-10
Atp2b1	pb.pseudo_time.	-0.549084	0.166656	-3.29471	0.00129517
Atp2b1	X.Intercept..1	-1.65334	0.0637577	-25.9317	1.80837e-51
Atxn7l3b	X.Intercept.	0.493731	0.00783728	62.9978	0
Atxn7l3b	pb.pseudo_time.	-0.00727435	0.014997	-0.485053	0.627653
Atxn7l3b	X.Intercept..1	-1.55259	0.00833797	-186.208	0
Cct2	X.Intercept.	0.581459	0.0403902	14.396	2.96527e-40
Cct2	pb.pseudo_time.	0.00461369	0.0782941	0.0589277	0.953031
Cct2	X.Intercept..1	-1.50177	0.0296957	-50.5719	4.28131e-212
Yeats4	X.Intercept.	0.626093	0.132376	4.72965	7.32615e-06
Yeats4	pb.pseudo_time.	-0.209476	0.257091	-0.814792	0.417111
Yeats4	X.Intercept..1	-1.69755	0.0693375	-24.4824	9.78504e-45
Cdk4	X.Intercept.	0.537443	0.0156354	34.3734	2.8427e-218
Cdk4	pb.pseudo_time.	-0.0395974	0.0320473	-1.23559	0.216708
Cdk4	X.Intercept..1	-1.60543	0.0129684	-123.795	0
Dctn2	X.Intercept.	0.619239	0.0559643	11.0649	5.26164e-23
Dctn2	pb.pseudo_time.	-0.170916	0.107559	-1.58904	0.113455
Dctn2	X.Intercept..1	-1.5735	0.0469323	-33.527	1.11737e-89
Atp5b	X.Intercept.	0.508298	0.0288046	17.6464	2.45485e-57
Atp5b	pb.pseudo_time.	0.0594189	0.0598754	0.992375	0.32138
Atp5b	X.Intercept..1	-1.54207	0.027545	-55.9837	1.88739e-252
Cnpy2	X.Intercept.	0.509994	0.0266324	19.1494	2.77689e-65
Cnpy2	pb.pseudo_time.	-0.115555	0.0545275	-2.1192	0.0344478
Cnpy2	X.Intercept..1	-1.48331	0.027545	-53.8507	2.45914e-243
Lamp1	X.Intercept.	0.51419	0.0192503	26.7108	4.42754e-70
Lamp1	pb.pseudo_time.	-0.0206849	0.059535	-0.347441	0.728602
Lamp1	X.Intercept..1	-1.65466	0.0481125	-34.3914	2.3653e-89
Ckap2	X.Intercept.	0.51458	0.154704	3.32622	0.00107399
Ckap2	pb.pseudo_time.	-0.050946	0.339675	-0.149984	0.880951
Ckap2	X.Intercept..1	-1.45935	0.0531494	-27.4574	1.60635e-65
Vdac3	X.Intercept.	0.410864	0.0428878	9.57997	2.70374e-20
Vdac3	pb.pseudo_time.	0.0474075	0.0807831	0.58685	0.557531
Vdac3	X.Intercept..1	-1.64132	0.0291111	-56.3813	1.55947e-239
Sfrp1	X.Intercept.	0.561017	0.027736	20.227	8.11546e-51
Sfrp1	pb.pseudo_time.	-0.360358	0.0872498	-4.13018	5.26856e-05
Sfrp1	X.Intercept..1	-1.61767	0.049029	-32.9942	2.19993e-84
Tm2d2	X.Intercept.	0.629338	0.0372448	16.8973	2.8095e-46
Tm2d2	pb.pseudo_time.	-0.110757	0.0616067	-1.7978	0.0731469
Tm2d2	X.Intercept..1	-1.71934	0.0392837	-43.7672	7.87981e-138
Saraf	X.Intercept.	0.282251	0.135301	2.08609	0.0401168
Saraf	pb.pseudo_time.	0.557368	0.223549	2.49327	0.0146943
Saraf	X.Intercept..1	-1.54053	0.0776151	-19.8483	4.67527e-33
Sorbs2	X.Intercept.	0.584352	0.0417988	13.9801	4.43863e-42
Sorbs2	pb.pseudo_time.	-0.0978263	0.0694361	-1.40887	0.159061
Sorbs2	X.Intercept..1	-1.41373	0.0173084	-81.679	0
Slc25a4	X.Intercept.	0.580274	0.00979747	59.227	0
Slc25a4	pb.pseudo_time.	-0.0244424	0.0176544	-1.38449	0.166267
Slc25a4	X.Intercept..1	-1.64017	0.00982851	-166.879	0
Casp3	X.Intercept.	0.565992	0.0739173	7.6571	4.86689e-14
Casp3	pb.pseudo_time.	-0.152692	0.122319	-1.24832	0.212238
Casp3	X.Intercept..1	-1.54037	0.0234533	-65.6784	0
Scrg1	X.Intercept.	0.544631	0.0204809	26.5922	9.06831e-74
Scrg1	pb.pseudo_time.	-0.335677	0.0680853	-4.93024	1.52585e-06
Scrg1	X.Intercept..1	-1.77419	0.0452679	-39.1931	4.92203e-107
Hmgb2	X.Intercept.	0.575549	0.0104733	54.9538	0
Hmgb2	pb.pseudo_time.	-0.0713807	0.0235364	-3.03278	0.00243351
Hmgb2	X.Intercept..1	-1.96267	0.00914779	-214.551	0
Cpe	X.Intercept.	0.487984	0.0126479	38.5823	6.31244e-220
Cpe	pb.pseudo_time.	0.0731458	0.0224672	3.25566	0.00115942
Cpe	X.Intercept..1	-1.61851	0.0192593	-84.0378	0
Ndufa13	X.Intercept.	0.494788	0.0055956	88.4245	0
Ndufa13	pb.pseudo_time.	0.0413853	0.0111962	3.69636	0.000219947
Ndufa13	X.Intercept..1	-1.7006	0.0072582	-234.301	0
Ncan	X.Intercept.	0.581932	0.0152138	38.2502	1.27504e-174
Ncan	pb.pseudo_time.	0.0430822	0.0377257	1.14199	0.253845
Ncan	X.Intercept..1	-1.58132	0.0264999	-59.6727	4.6934e-279
Lsm4	X.Intercept.	0.716459	0.066595	10.7585	1.91192e-23
Lsm4	pb.pseudo_time.	-0.437954	0.146326	-2.993	0.00296339
Lsm4	X.Intercept..1	-1.51073	0.0381246	-39.6262	4.53269e-130
Jund	X.Intercept.	0.487503	0.0179436	27.1686	2.30954e-143
Jund	pb.pseudo_time.	0.002874	0.0317134	0.0906242	0.927798
Jund	X.Intercept..1	-1.64527	0.013833	-118.938	0
Ccdc124	X.Intercept.	0.69608	0.0424322	16.4045	5.23685e-44
Ccdc124	pb.pseudo_time.	-0.335043	0.0802043	-4.17737	3.83516e-05
Ccdc124	X.Intercept..1	-1.71808	0.039968	-42.9863	4.04591e-133
Mrpl34	X.Intercept.	0.549928	0.0314909	17.4631	1.10528e-61
Mrpl34	pb.pseudo_time.	-0.218987	0.0620656	-3.52832	0.000432357
Mrpl34	X.Intercept..1	-1.55003	0.0193095	-80.2733	0
Lsm6	X.Intercept.	0.393341	0.0543251	7.2405	1.6568e-12
Lsm6	pb.pseudo_time.	0.189823	0.11638	1.63106	0.103495
Lsm6	X.Intercept..1	-1.49739	0.03125	-47.9166	3.68482e-191
Tecr	X.Intercept.	0.864053	0.112418	7.68608	2.06266e-11
Tecr	pb.pseudo_time.	-0.425752	0.158223	-2.69084	0.00853485
Tecr	X.Intercept..1	-1.63352	0.0745356	-21.916	1.24976e-37
Ier2	X.Intercept.	0.436697	0.0576055	7.58082	8.99704e-14
Ier2	pb.pseudo_time.	0.137719	0.102249	1.34691	0.17837
Ier2	X.Intercept..1	-1.44128	0.0242393	-59.4603	4.24398e-305
Calr	X.Intercept.	0.502418	0.0370859	13.5474	1.45331e-35
Calr	pb.pseudo_time.	0.0234262	0.0748676	0.312902	0.754493
Calr	X.Intercept..1	-1.6423	0.0324443	-50.6191	2.78243e-193
Prdx2	X.Intercept.	0.550083	0.00268288	205.034	0
Prdx2	pb.pseudo_time.	-0.078051	0.00507254	-15.387	2.91519e-53
Prdx2	X.Intercept..1	-1.9864	0.00365426	-543.584	0
Orc6	X.Intercept.	0.594658	0.208324	2.85449	0.00528167
Orc6	pb.pseudo_time.	-0.27218	0.387309	-0.702745	0.483915
Orc6	X.Intercept..1	-1.58835	0.0714286	-22.237	7.32381e-40
Tox3	X.Intercept.	0.49074	0.0583692	8.40751	1.67201e-14
Tox3	pb.pseudo_time.	0.0694009	0.109571	0.63339	0.527335
Tox3	X.Intercept..1	-1.57193	0.0540738	-29.07	7.26866e-68
Gnao1	X.Intercept.	0.219741	0.0663521	3.31175	0.00132599
Gnao1	pb.pseudo_time.	0.605722	0.12334	4.91099	3.91651e-06
Gnao1	X.Intercept..1	-1.41117	0.0729325	-19.349	2.2817e-34
Mt3	X.Intercept.	0.477455	0.00655926	72.791	0
Mt3	pb.pseudo_time.	-0.34608	0.0223169	-15.5075	3.07544e-53
Mt3	X.Intercept..1	-1.28355	0.00899188	-142.745	0
Mt2	X.Intercept.	0.601472	0.0239712	25.0915	2.75584e-95
Mt2	pb.pseudo_time.	-0.348893	0.0718638	-4.85492	1.54166e-06
Mt2	X.Intercept..1	-1.40438	0.02894	-48.5275	3.4591e-209
Mt1	X.Intercept.	0.830285	0.0138305	60.0328	0
Mt1	pb.pseudo_time.	0.0229368	0.0365442	0.627646	0.530352
Mt1	X.Intercept..1	-1.6032	0.0201129	-79.71	0
Arl2bp	X.Intercept.	0.687948	0.0765551	8.98631	2.23872e-14
Arl2bp	pb.pseudo_time.	-0.360711	0.172236	-2.09429	0.0388683
Arl2bp	X.Intercept..1	-1.92591	0.0714286	-26.9628	7.41676e-47
Ciao2b	X.Intercept.	0.618531	0.0290236	21.3113	2.05313e-85
Ciao2b	pb.pseudo_time.	-0.16889	0.0534457	-3.16004	0.00161794
Ciao2b	X.Intercept..1	-1.53222	0.0206548	-74.1822	0
Psmd7	X.Intercept.	0.483372	0.027983	17.2738	4.5813e-56
Psmd7	pb.pseudo_time.	0.0454901	0.0532019	0.855048	0.392813
Psmd7	X.Intercept..1	-1.55927	0.0265186	-58.7993	4.59873e-275
Cfdp1	X.Intercept.	0.46433	0.0452699	10.2569	1.56736e-22
Cfdp1	pb.pseudo_time.	0.167338	0.0887334	1.88585	0.0598941
Cfdp1	X.Intercept..1	-1.54911	0.0315597	-49.085	1.52854e-193
Cmc2	X.Intercept.	0.730167	0.109124	6.69118	2.33796e-10
Cmc2	pb.pseudo_time.	-0.444338	0.23214	-1.9141	0.0570869
Cmc2	X.Intercept..1	-1.61596	0.050637	-31.9126	3.95792e-79
Gcsh	X.Intercept.	0.494816	0.0319387	15.4927	2.26929e-40
Gcsh	pb.pseudo_time.	0.0174152	0.0771047	0.225865	0.821457
Gcsh	X.Intercept..1	-1.67646	0.0402259	-41.6762	1.21828e-128
Hsbp1	X.Intercept.	0.549158	0.00750228	73.1988	0
Hsbp1	pb.pseudo_time.	-0.0588119	0.0147666	-3.98276	6.88224e-05
Hsbp1	X.Intercept..1	-1.61033	0.00852555	-188.883	0
Cox4i1	X.Intercept.	0.564451	0.00930473	60.6628	0
Cox4i1	pb.pseudo_time.	-0.114393	0.0180465	-6.33877	2.55868e-10
Cox4i1	X.Intercept..1	-1.59722	0.010876	-146.857	0
Aprt	X.Intercept.	0.444357	0.0139081	31.9494	5.53958e-174
Aprt	pb.pseudo_time.	0.100723	0.0297161	3.38949	0.000717087
Aprt	X.Intercept..1	-1.50517	0.0175899	-85.5702	0
Trappc2l	X.Intercept.	0.499862	0.0561791	8.89765	4.12355e-18
Trappc2l	pb.pseudo_time.	-0.168907	0.0995053	-1.69747	0.0900174
Trappc2l	X.Intercept..1	-1.49028	0.0256158	-58.1781	2.37795e-282
Tubb3	X.Intercept.	0.694768	0.0141635	49.0533	0
Tubb3	pb.pseudo_time.	-0.164423	0.0243553	-6.751	1.53775e-11
Tubb3	X.Intercept..1	-1.84779	0.00654	-282.537	0
2310022B05Rik	X.Intercept.	0.516304	0.0227749	22.6699	7.14073e-52
2310022B05Rik	pb.pseudo_time.	-0.11422	0.0706137	-1.61753	0.107729
2310022B05Rik	X.Intercept..1	-1.56158	0.0553849	-28.1951	2.26176e-64
Tomm20	X.Intercept.	0.502844	0.0682888	7.36348	1.87855e-11
Tomm20	pb.pseudo_time.	-0.582963	0.135333	-4.30763	3.24197e-05
Tomm20	X.Intercept..1	-1.93553	0.0617802	-31.3292	1.96072e-62
Nrp1	X.Intercept.	1.106	0.207412	5.33239	2.09621e-07
Nrp1	pb.pseudo_time.	-0.890178	0.348524	-2.55414	0.0112121
Nrp1	X.Intercept..1	-1.51882	0.0434372	-34.9658	4.5159e-101
Thoc7	X.Intercept.	0.542804	0.0312977	17.3433	1.01054e-59
Thoc7	pb.pseudo_time.	-0.169169	0.0620108	-2.72806	0.00647265
Thoc7	X.Intercept..1	-1.49725	0.0213492	-70.1315	0
Top2b	X.Intercept.	0.503531	0.166494	3.02432	0.00297245
Top2b	pb.pseudo_time.	0.0298528	0.27576	0.108256	0.91395
Top2b	X.Intercept..1	-1.45539	0.0597614	-24.3534	5.33347e-52
Rtraf	X.Intercept.	0.708843	0.0300383	23.598	5.48073e-70
Rtraf	pb.pseudo_time.	0.455166	0.0605333	7.51926	6.61462e-13
Rtraf	X.Intercept..1	-2.20364	0.0409616	-53.7978	3.57623e-155
Gng2	X.Intercept.	0.546955	0.0408259	13.3973	9.01521e-39
Gng2	pb.pseudo_time.	0.107822	0.0672232	1.60393	0.108936
Gng2	X.Intercept..1	-1.6401	0.018119	-90.5179	0
Dnajc9	X.Intercept.	0.568219	0.0893963	6.35618	1.18485e-09
Dnajc9	pb.pseudo_time.	-0.144875	0.193823	-0.747461	0.455587
Dnajc9	X.Intercept..1	-1.5466	0.0475651	-32.5154	5.58492e-86
Mrps16	X.Intercept.	0.790136	0.0547814	14.4234	8.62677e-35
Mrps16	pb.pseudo_time.	-0.612384	0.116896	-5.23869	3.41652e-07
Mrps16	X.Intercept..1	-1.54724	0.0443678	-34.8731	1.26554e-98
Vdac2	X.Intercept.	0.494711	0.0326413	15.156	3.06492e-44
Vdac2	pb.pseudo_time.	-0.036745	0.068712	-0.534767	0.593007
Vdac2	X.Intercept..1	-1.58259	0.0286534	-55.2322	4.05788e-239
Arf4	X.Intercept.	0.580071	0.0226244	25.6391	8.61692e-114
Arf4	pb.pseudo_time.	-0.045768	0.0428253	-1.06871	0.285435
Arf4	X.Intercept..1	-1.55367	0.0214176	-72.5416	0
Selenok	X.Intercept.	0.500043	0.0475573	10.5145	2.17128e-19
Selenok	pb.pseudo_time.	-0.0151069	0.0920497	-0.164116	0.869878
Selenok	X.Intercept..1	-1.43698	0.0593391	-24.2163	4.32763e-52
Pbrm1	X.Intercept.	0.471079	0.118514	3.97489	0.0001042
Pbrm1	pb.pseudo_time.	0.152077	0.219499	0.692835	0.489365
Pbrm1	X.Intercept..1	-1.4921	0.0539164	-27.6744	4.68226e-65
Sh3bp5	X.Intercept.	-0.0783929	0.240251	-0.326296	0.744993
Sh3bp5	pb.pseudo_time.	0.900006	0.387883	2.3203	0.0226926
Sh3bp5	X.Intercept..1	-1.71239	0.0753778	-22.7174	2.43622e-38
Ndrg2	X.Intercept.	0.451143	0.00922118	48.9246	1.14748e-270
Ndrg2	pb.pseudo_time.	0.184138	0.0352477	5.22411	2.11814e-07
Ndrg2	X.Intercept..1	-1.60142	0.0220326	-72.6842	0
Dad1	X.Intercept.	0.511196	0.0199994	25.5605	2.29731e-87
Dad1	pb.pseudo_time.	0.0490653	0.0466865	1.05095	0.29389
Dad1	X.Intercept..1	-1.63501	0.0344623	-47.4436	8.15565e-171
Mrpl52	X.Intercept.	0.456384	0.0521729	8.74754	4.88654e-17
Mrpl52	pb.pseudo_time.	0.129547	0.101278	1.27912	0.201541
Mrpl52	X.Intercept..1	-1.55054	0.0339032	-45.7345	4.40793e-168
Acin1	X.Intercept.	-0.0790034	0.150142	-0.52619	0.60008
Acin1	pb.pseudo_time.	1.06938	0.260523	4.10475	9.0265e-05
Acin1	X.Intercept..1	-1.82499	0.0745356	-24.4848	2.60806e-41
Pbk	X.Intercept.	0.63765	0.067733	9.41417	9.72534e-19
Pbk	pb.pseudo_time.	-0.31648	0.14724	-2.14942	0.032351
Pbk	X.Intercept..1	-1.67895	0.0394055	-42.607	3.67253e-134
Stmn4	X.Intercept.	0.74909	0.0271098	27.6317	3.73209e-154
Stmn4	pb.pseudo_time.	-0.448696	0.0434063	-10.3371	9.67702e-25
Stmn4	X.Intercept..1	-1.44807	0.011092	-130.551	0
Itm2b	X.Intercept.	0.484745	0.0240749	20.1348	2.4791e-70
Itm2b	pb.pseudo_time.	0.0834942	0.0424054	1.96895	0.0493862
Itm2b	X.Intercept..1	-1.56804	0.0277778	-56.4493	3.714e-252
Esd	X.Intercept.	0.473262	0.0218463	21.6632	1.16174e-82
Esd	pb.pseudo_time.	0.144186	0.0439897	3.27771	0.00109052
Esd	X.Intercept..1	-1.5579	0.0246482	-63.2055	0
Tsc22d1	X.Intercept.	0.857701	0.247183	3.46991	0.000808552
Tsc22d1	pb.pseudo_time.	-0.514199	0.419067	-1.22701	0.223092
Tsc22d1	X.Intercept..1	-1.58966	0.0745356	-21.3276	9.60204e-37
Serp2	X.Intercept.	0.774072	0.127633	6.06485	2.47625e-09
Serp2	pb.pseudo_time.	-0.391869	0.214152	-1.82986	0.0678183
Serp2	X.Intercept..1	-1.42475	0.0302891	-47.0384	7.6235e-194
Rgcc	X.Intercept.	0.774621	0.0443327	17.4729	6.9843e-40
Rgcc	pb.pseudo_time.	-0.688871	0.127409	-5.40678	2.13252e-07
Rgcc	X.Intercept..1	-1.34266	0.0534522	-25.119	9.09017e-60
Pcdh17	X.Intercept.	0.61438	0.0901757	6.81314	5.09978e-11
Pcdh17	pb.pseudo_time.	-0.23257	0.128141	-1.81496	0.0705121
Pcdh17	X.Intercept..1	-1.38815	0.0403567	-34.3971	3.66241e-107
Pcdh9	X.Intercept.	0.188066	0.106731	1.76205	0.0805261
Pcdh9	pb.pseudo_time.	0.333311	0.164992	2.02016	0.0455226
Pcdh9	X.Intercept..1	-1.78562	0.0627456	-28.4582	1.04375e-56
Uchl3	X.Intercept.	0.583405	0.0635487	9.18044	2.35523e-18
Uchl3	pb.pseudo_time.	-0.0739239	0.106232	-0.695872	0.486914
Uchl3	X.Intercept..1	-1.55019	0.0352673	-43.9555	2e-155
Cwc15	X.Intercept.	0.468834	0.0372049	12.6014	1.0489e-29
Cwc15	pb.pseudo_time.	0.0677033	0.0848762	0.797671	0.425669
Cwc15	X.Intercept..1	-1.51566	0.0399043	-37.9824	3.11814e-119
Taf1d	X.Intercept.	0.791333	0.0979956	8.07518	6.7292e-12
Taf1d	pb.pseudo_time.	-0.596989	0.189754	-3.14612	0.00234258
Taf1d	X.Intercept..1	-1.24892	0.0790569	-15.7978	3.62453e-26
Eif3g	X.Intercept.	0.454097	0.0456965	9.93722	2.42543e-20
Eif3g	pb.pseudo_time.	0.0930747	0.0926221	1.00489	0.315748
Eif3g	X.Intercept..1	-1.54932	0.0403567	-38.3907	5.08443e-119
Spc24	X.Intercept.	0.774098	0.135387	5.71765	9.77449e-08
Spc24	pb.pseudo_time.	-0.220273	0.268427	-0.820607	0.413684
Spc24	X.Intercept..1	-1.88415	0.06742	-27.9465	1.61406e-51
Dpy19l1	X.Intercept.	0.453297	0.0549626	8.24738	3.83734e-13
Dpy19l1	pb.pseudo_time.	0.00466855	0.111562	0.0418471	0.966696
Dpy19l1	X.Intercept..1	-1.35146	0.0668153	-20.2267	5.02371e-39
Septin7	X.Intercept.	0.669393	0.108565	6.16582	2.61203e-08
Septin7	pb.pseudo_time.	-0.229849	0.237808	-0.966535	0.336658
Septin7	X.Intercept..1	-1.70044	0.0776151	-21.9087	5.06522e-36
Clmp	X.Intercept.	0.815	0.164354	4.9588	2.65189e-06
Clmp	pb.pseudo_time.	-0.626597	0.26973	-2.32305	0.0220499
Clmp	X.Intercept..1	-1.50702	0.06742	-22.3527	1.64536e-42
Hspa8	X.Intercept.	0.39788	0.0339542	11.7181	9.11985e-28
Hspa8	pb.pseudo_time.	0.11372	0.0663345	1.71434	0.0871753
Hspa8	X.Intercept..1	-1.52569	0.0337484	-45.2079	4.5045e-167
Mir100hg	X.Intercept.	0.330411	0.0834853	3.95772	0.000118077
Mir100hg	pb.pseudo_time.	0.385258	0.142981	2.69447	0.0078826
Mir100hg	X.Intercept..1	-1.62022	0.0583212	-27.781	3.74779e-60
H2ax	X.Intercept.	0.28735	0.0677602	4.24069	2.59096e-05
H2ax	pb.pseudo_time.	0.22818	0.144713	1.57678	0.115389
H2ax	X.Intercept..1	-1.4824	0.0292353	-50.7059	4.40665e-216
Trappc4	X.Intercept.	0.409542	0.0347312	11.7918	1.73777e-29
Trappc4	pb.pseudo_time.	0.140503	0.0610736	2.30056	0.0216993
Trappc4	X.Intercept..1	-1.61893	0.0262071	-61.7745	1.69551e-291
Ddx6	X.Intercept.	0.425066	0.0684421	6.21059	8.52308e-09
Ddx6	pb.pseudo_time.	0.0866966	0.126374	0.686035	0.494063
Ddx6	X.Intercept..1	-1.69847	0.0648204	-26.2027	5.14445e-51
Fxyd6	X.Intercept.	0.443481	0.046339	9.57037	2.91673e-20
Fxyd6	pb.pseudo_time.	0.0653258	0.0766161	0.852638	0.394208
Fxyd6	X.Intercept..1	-1.51578	0.0290865	-52.1129	5.96137e-223
Pafah1b2	X.Intercept.	0.17877	0.280572	0.637164	0.525432
Pafah1b2	pb.pseudo_time.	0.470353	0.489525	0.960834	0.338886
Pafah1b2	X.Intercept..1	-1.55105	0.0690066	-22.4768	1.02376e-41
Cadm1	X.Intercept.	0.396602	0.130728	3.03378	0.00300235
Cadm1	pb.pseudo_time.	0.175529	0.20205	0.86874	0.386847
Cadm1	X.Intercept..1	-1.52146	0.0662266	-22.9735	2.16571e-44
Ncam1	X.Intercept.	0.635574	0.0403024	15.7701	5.21482e-51
Ncam1	pb.pseudo_time.	-0.240444	0.0642027	-3.74507	0.000188998
Ncam1	X.Intercept..1	-1.51703	0.0205152	-73.9467	0
Rdx	X.Intercept.	0.494884	0.112288	4.40728	2.25287e-05
Rdx	pb.pseudo_time.	0.0394645	0.25257	0.156252	0.876091
Rdx	X.Intercept..1	-1.28768	0.0632456	-20.36	2.32982e-41
Psma4	X.Intercept.	0.668901	0.0976956	6.84678	3.51986e-10
Psma4	pb.pseudo_time.	0.00101065	0.186693	0.00541345	0.99569
Psma4	X.Intercept..1	-1.68255	0.0642824	-26.1744	1.97589e-51
Rcn2	X.Intercept.	0.682463	0.0305141	22.3655	4.97165e-60
Rcn2	pb.pseudo_time.	-0.214702	0.0593806	-3.61569	0.00036682
Rcn2	X.Intercept..1	-1.71952	0.0460287	-37.3576	7.93018e-101
Neo1	X.Intercept.	0.381632	0.198399	1.92356	0.0578389
Neo1	pb.pseudo_time.	0.272877	0.285702	0.955111	0.342296
Neo1	X.Intercept..1	-1.515	0.0762493	-19.8691	1.07944e-33
Pkm	X.Intercept.	0.615073	0.056439	10.898	8.89374e-23
Pkm	pb.pseudo_time.	-0.250351	0.116046	-2.15734	0.0319602
Pkm	X.Intercept..1	-1.42025	0.0451754	-31.4385	8.83248e-88
Anp32a	X.Intercept.	0.510268	0.0368714	13.8391	1.44028e-38
Anp32a	pb.pseudo_time.	-0.0228364	0.0699583	-0.326428	0.7442
Anp32a	X.Intercept..1	-1.5324	0.0270369	-56.6783	2.02544e-260
Tipin	X.Intercept.	0.458702	0.0972427	4.71708	6.95125e-06
Tipin	pb.pseudo_time.	0.165921	0.20893	0.794144	0.428791
Tipin	X.Intercept..1	-1.87978	0.0662266	-28.3841	3.04243e-53
Ppib	X.Intercept.	0.51525	0.0067146	76.7357	0
Ppib	pb.pseudo_time.	0.0425537	0.0136088	3.12693	0.00177278
Ppib	X.Intercept..1	-1.64375	0.00793351	-207.19	0
Gtf2a2	X.Intercept.	0.623676	0.0435543	14.3195	8.5155e-36
Gtf2a2	pb.pseudo_time.	-0.239786	0.0866947	-2.76587	0.00602941
Gtf2a2	X.Intercept..1	-1.7211	0.0406894	-42.2985	1.07856e-128
Ccnb2	X.Intercept.	0.646864	0.10731	6.02802	5.0346e-09
Ccnb2	pb.pseudo_time.	-0.426246	0.22928	-1.85906	0.0640316
Ccnb2	X.Intercept..1	-1.58059	0.0413803	-38.1966	2.20814e-115
Nedd4	X.Intercept.	0.475795	0.00723542	65.7591	0
Nedd4	pb.pseudo_time.	0.0567217	0.0160237	3.53986	0.000404222
Nedd4	X.Intercept..1	-1.61488	0.0103219	-156.452	0
Tmod2	X.Intercept.	0.777374	0.086693	8.96698	3.40512e-14
Tmod2	pb.pseudo_time.	-0.327908	0.143443	-2.28598	0.0245514
Tmod2	X.Intercept..1	-1.59088	0.0729325	-21.8131	2.41482e-38
Eef1a1	X.Intercept.	0.565433	0.00342253	165.209	0
Eef1a1	pb.pseudo_time.	-0.0347288	0.00657936	-5.27844	1.31385e-07
Eef1a1	X.Intercept..1	-1.91612	0.00449539	-426.24	0
Cox7a2	X.Intercept.	0.461643	0.00530954	86.946	0
Cox7a2	pb.pseudo_time.	0.0237799	0.0101416	2.3448	0.01905
Cox7a2	X.Intercept..1	-1.72857	0.00569489	-303.531	0
Senp6	X.Intercept.	0.457975	0.0520218	8.80353	9.81667e-15
Senp6	pb.pseudo_time.	0.0357294	0.0959203	0.37249	0.710166
Senp6	X.Intercept..1	-1.61342	0.0629941	-25.6123	1.4335e-51
Hmgn3	X.Intercept.	0.731069	0.0697571	10.4802	6.91521e-19
Hmgn3	pb.pseudo_time.	-0.27153	0.186158	-1.4586	0.14715
Hmgn3	X.Intercept..1	-1.29004	0.0622573	-20.7211	1.02719e-42
Snhg5	X.Intercept.	0.984515	0.180135	5.46542	2.99238e-07
Snhg5	pb.pseudo_time.	-1.16145	0.301218	-3.85584	0.000196293
Snhg5	X.Intercept..1	-1.90696	0.066519	-28.6679	2.11011e-53
Rnf7	X.Intercept.	0.537717	0.0378326	14.213	1.083e-37
Rnf7	pb.pseudo_time.	0.264312	0.0773725	3.4161	0.000697302
Rnf7	X.Intercept..1	-1.72391	0.0344214	-50.0824	1.91505e-179
Manf	X.Intercept.	0.502888	0.0166133	30.2702	4.69567e-162
Manf	pb.pseudo_time.	0.0916736	0.0337805	2.7138	0.00671722
Manf	X.Intercept..1	-1.57679	0.0169419	-93.0706	0
Gnai2	X.Intercept.	0.505018	0.021175	23.8497	3.91525e-83
Gnai2	pb.pseudo_time.	0.04581	0.0634435	0.72206	0.470615
Gnai2	X.Intercept..1	-1.39106	0.0324443	-42.8754	3.12126e-165
Tma7	X.Intercept.	0.489508	0.0229832	21.2985	5.0531e-86
Tma7	pb.pseudo_time.	0.0349041	0.0458518	0.761238	0.44666
Tma7	X.Intercept..1	-1.59118	0.0200643	-79.304	0
Smarcc1	X.Intercept.	0.797902	0.0688743	11.5849	1.15836e-26
Smarcc1	pb.pseudo_time.	-0.537502	0.126287	-4.2562	2.6433e-05
Smarcc1	X.Intercept..1	-1.61105	0.0367607	-43.8253	2.48179e-148
Ctnnb1	X.Intercept.	0.540084	0.01622	33.2973	8.76791e-183
Ctnnb1	pb.pseudo_time.	0.0316643	0.0335739	0.943121	0.34577
Ctnnb1	X.Intercept..1	-1.57092	0.0181788	-86.415	0
Higd1a	X.Intercept.	0.420499	0.0291744	14.4133	7.74992e-34
Higd1a	pb.pseudo_time.	-0.367269	0.0708134	-5.18643	4.75857e-07
Higd1a	X.Intercept..1	-1.62671	0.0468293	-34.7371	8.17899e-93
Selenom	X.Intercept.	0.424929	0.030641	13.868	4.87367e-37
Selenom	pb.pseudo_time.	-0.00680606	0.0564072	-0.120659	0.904011
Selenom	X.Intercept..1	-1.40048	0.0321412	-43.5728	1.8555e-169
Uqcr10	X.Intercept.	0.521842	0.00611484	85.3403	0
Uqcr10	pb.pseudo_time.	0.0628303	0.0127709	4.9198	8.81034e-07
Uqcr10	X.Intercept..1	-1.65911	0.00729054	-227.57	0
Mrps24	X.Intercept.	0.234584	0.0926477	2.532	0.0128994
Mrps24	pb.pseudo_time.	0.645494	0.172618	3.73944	0.000307717
Mrps24	X.Intercept..1	-1.39363	0.070014	-19.9051	9.76843e-37
H2az2	X.Intercept.	0.556582	0.00481512	115.59	0
H2az2	pb.pseudo_time.	-0.0376405	0.0105606	-3.56425	0.000366263
H2az2	X.Intercept..1	-1.80768	0.00633064	-285.544	0
Sec61g	X.Intercept.	0.041658	0.00822536	5.06458	4.99536e-07
Sec61g	pb.pseudo_time.	-0.030345	0.0169257	-1.79283	0.0733458
Sec61g	X.Intercept..1	-2.75082	0.0239046	-115.075	0
Mdh1	X.Intercept.	0.562174	0.0184	30.5529	1.02563e-153
Mdh1	pb.pseudo_time.	-0.0298127	0.035161	-0.84789	0.396661
Mdh1	X.Intercept..1	-1.60277	0.0199442	-80.3624	0
Cct4	X.Intercept.	0.556694	0.0537036	10.3661	1.04362e-22
Cct4	pb.pseudo_time.	-0.096657	0.0996861	-0.969613	0.332764
Cct4	X.Intercept..1	-1.53314	0.0333704	-45.943	1.27399e-171
Bcl11a	X.Intercept.	1.35357	0.418431	3.23486	0.00165971
Bcl11a	pb.pseudo_time.	-1.5024	0.718552	-2.09087	0.0391273
Bcl11a	X.Intercept..1	-1.47212	0.0707107	-20.819	6.03556e-38
Ccdc88a	X.Intercept.	0.679566	0.102268	6.64494	1.99625e-09
Ccdc88a	pb.pseudo_time.	-0.46386	0.183201	-2.53197	0.0130102
Ccdc88a	X.Intercept..1	-1.50338	0.0721688	-20.8315	3.41626e-37
Rtn4	X.Intercept.	0.478175	0.0170366	28.0675	1.25817e-151
Rtn4	pb.pseudo_time.	0.0211763	0.027846	0.760478	0.447038
Rtn4	X.Intercept..1	-1.58977	0.0138675	-114.64	0
Sptbn1	X.Intercept.	0.444164	0.0531801	8.35209	3.06636e-15
Sptbn1	pb.pseudo_time.	0.0978169	0.0837406	1.16809	0.243755
Sptbn1	X.Intercept..1	-1.33071	0.0419591	-31.7144	3.67669e-95
Bod1	X.Intercept.	1.22747	0.189217	6.4871	1.1387e-09
Bod1	pb.pseudo_time.	-1.23047	0.33339	-3.69078	0.000310027
Bod1	X.Intercept..1	-1.52933	0.0566139	-27.0134	1.66142e-60
Nsg2	X.Intercept.	0.669412	0.0254911	26.2606	9.66648e-145
Nsg2	pb.pseudo_time.	-0.293359	0.0444977	-6.59268	4.64931e-11
Nsg2	X.Intercept..1	-1.58704	0.00864708	-183.535	0
Npm1	X.Intercept.	0.551087	0.00669882	82.2662	0
Npm1	pb.pseudo_time.	0.0245473	0.0134994	1.8184	0.0690396
Npm1	X.Intercept..1	-1.69714	0.00785141	-216.157	0
Hmmr	X.Intercept.	0.39966	0.0708182	5.64347	2.99829e-08
Hmmr	pb.pseudo_time.	0.23225	0.153825	1.50984	0.131807
Hmmr	X.Intercept..1	-1.63927	0.0336718	-48.6838	2.86575e-179
Pttg1	X.Intercept.	-0.0780064	0.0374414	-2.08343	0.0376636
Pttg1	pb.pseudo_time.	0.394024	0.0832353	4.73385	2.79169e-06
Pttg1	X.Intercept..1	-2.0915	0.0297746	-70.2444	9.25603e-281
Hnrnph1	X.Intercept.	0.640452	0.052663	12.1613	4.08269e-28
Hnrnph1	pb.pseudo_time.	-0.149947	0.100107	-1.49787	0.135179
Hnrnph1	X.Intercept..1	-1.53649	0.0399043	-38.5042	9.22362e-121
Hnrnpab	X.Intercept.	0.487186	0.0165869	29.3718	8.47554e-173
Hnrnpab	pb.pseudo_time.	0.0393988	0.0306919	1.28369	0.199322
Hnrnpab	X.Intercept..1	-1.62137	0.0108478	-149.465	0
Nhp2	X.Intercept.	0.216588	0.0793712	2.72881	0.00698345
Nhp2	pb.pseudo_time.	0.483033	0.175928	2.74564	0.00664887
Nhp2	X.Intercept..1	-1.75945	0.0522708	-33.6602	4.43797e-80
Sar1b	X.Intercept.	0.508557	0.0378715	13.4285	2.17182e-27
Sar1b	pb.pseudo_time.	0.0107803	0.075813	0.142196	0.887118
Sar1b	X.Intercept..1	-1.54053	0.057735	-26.6827	1.26243e-58
Vdac1	X.Intercept.	0.270823	0.12185	2.2226	0.0283663
Vdac1	pb.pseudo_time.	0.771416	0.250283	3.08217	0.00261918
Vdac1	X.Intercept..1	-1.37936	0.0680414	-20.2724	1.96004e-38
Kif3a	X.Intercept.	0.758767	0.0768425	9.87432	2.69214e-18
Kif3a	pb.pseudo_time.	-0.202999	0.122964	-1.65088	0.1007
Kif3a	X.Intercept..1	-1.69291	0.0552158	-30.66	1.41833e-69
Atox1	X.Intercept.	0.535802	0.010449	51.2779	0
Atox1	pb.pseudo_time.	0.0331297	0.0202616	1.6351	0.102107
Atox1	X.Intercept..1	-1.58637	0.0111986	-141.658	0
H2bu2	X.Intercept.	0.646894	0.0813983	7.94726	8.0783e-15
H2bu2	pb.pseudo_time.	-0.117457	0.137921	-0.851628	0.394725
H2bu2	X.Intercept..1	-1.44164	0.027257	-52.8906	1.01105e-241
Guk1	X.Intercept.	0.68693	0.0736353	9.32882	1.0514e-17
Guk1	pb.pseudo_time.	-0.133738	0.129386	-1.03363	0.302418
Guk1	X.Intercept..1	-1.51255	0.0469323	-32.2282	1.81148e-86
Cenpv	X.Intercept.	0.615939	0.125453	4.90973	1.45854e-06
Cenpv	pb.pseudo_time.	-0.250078	0.219211	-1.14081	0.254806
Cenpv	X.Intercept..1	-1.50594	0.0394669	-38.1571	4.04075e-121
2410006H16Rik	X.Intercept.	0.56748	0.0378315	15.0002	7.55952e-46
2410006H16Rik	pb.pseudo_time.	-0.0279313	0.0693624	-0.402687	0.687268
2410006H16Rik	X.Intercept..1	-1.45683	0.0228099	-63.8681	0
Eif4a1	X.Intercept.	0.999814	0.00152852	654.106	0
Eif4a1	pb.pseudo_time.	-0.00120155	0.00276496	-0.434564	0.663918
Eif4a1	X.Intercept..1	-4.392	0.0144973	-302.953	0
Gabarap	X.Intercept.	0.546807	0.00668334	81.8164	0
Gabarap	pb.pseudo_time.	0.0159245	0.0134292	1.18581	0.235736
Gabarap	X.Intercept..1	-1.66769	0.00838473	-198.897	0
Psmb6	X.Intercept.	0.615578	0.010219	60.2385	0
Psmb6	pb.pseudo_time.	-0.160238	0.0203709	-7.86605	4.61597e-15
Psmb6	X.Intercept..1	-1.63321	0.0108863	-150.025	0
Ywhae	X.Intercept.	0.494263	0.00467886	105.637	0
Ywhae	pb.pseudo_time.	-0.00702729	0.00906339	-0.775349	0.438147
Ywhae	X.Intercept..1	-1.7492	0.00621874	-281.278	0
Aldoc	X.Intercept.	0.642103	0.0124617	51.5259	5.05714e-189
Aldoc	pb.pseudo_time.	-0.130266	0.0553754	-2.35242	0.0190892
Aldoc	X.Intercept..1	-1.74314	0.0335201	-52.0029	5.71555e-191
Cdk5r1	X.Intercept.	0.273919	0.102309	2.67736	0.00760274
Cdk5r1	pb.pseudo_time.	0.369527	0.17362	2.12837	0.0336721
Cdk5r1	X.Intercept..1	-1.60635	0.0273179	-58.8021	1.63594e-266
Supt4a	X.Intercept.	-0.0422251	0.138854	-0.304098	0.761748
Supt4a	pb.pseudo_time.	1.12168	0.261655	4.28687	4.49849e-05
Supt4a	X.Intercept..1	-1.79094	0.0733236	-24.4251	5.46317e-42
Nme1	X.Intercept.	0.522611	0.00528258	98.931	0
Nme1	pb.pseudo_time.	-0.022954	0.00985862	-2.32831	0.0199067
Nme1	X.Intercept..1	-1.75351	0.00532563	-329.258	0
Atp5g1	X.Intercept.	0.470063	0.00608209	77.2864	0
Atp5g1	pb.pseudo_time.	0.0108298	0.0119602	0.90549	0.365225
Atp5g1	X.Intercept..1	-1.68259	0.00654813	-256.957	0
Thra	X.Intercept.	0.836066	0.0578028	14.4641	1.87123e-40
Thra	pb.pseudo_time.	-0.452377	0.0953767	-4.74305	2.68185e-06
Thra	X.Intercept..1	-1.63064	0.029988	-54.3764	1.67477e-224
Top2a	X.Intercept.	0.35216	0.0431884	8.15403	1.09675e-15
Top2a	pb.pseudo_time.	0.346173	0.0911884	3.79624	0.000156145
Top2a	X.Intercept..1	-1.70175	0.0228218	-74.5669	0
Eif1	X.Intercept.	0.5317	0.0124562	42.6855	0
Eif1	pb.pseudo_time.	-0.0330887	0.0227766	-1.45275	0.146359
Eif1	X.Intercept..1	-1.6054	0.0103	-155.864	0
Coa3	X.Intercept.	0.451689	0.0358713	12.592	2.10619e-33
Coa3	pb.pseudo_time.	0.0647967	0.0693717	0.934051	0.350549
Coa3	X.Intercept..1	-1.50268	0.0244851	-61.3711	0
Mapt	X.Intercept.	0.139628	0.100675	1.38693	0.166483
Mapt	pb.pseudo_time.	0.478825	0.154725	3.09468	0.0021542
Mapt	X.Intercept..1	-1.6142	0.0404888	-39.8677	8.96507e-123
Psmc5	X.Intercept.	0.301731	0.0932306	3.23639	0.00155924
Psmc5	pb.pseudo_time.	0.474417	0.190619	2.48882	0.0141668
Psmc5	X.Intercept..1	-1.46568	0.0632456	-23.1744	6.85736e-47
Prkar1a	X.Intercept.	0.465432	0.0568586	8.18578	4.17203e-14
Prkar1a	pb.pseudo_time.	0.127858	0.0947965	1.34876	0.179052
Prkar1a	X.Intercept..1	-1.63202	0.0514344	-31.7301	2.02374e-77
Sox9	X.Intercept.	0.530572	0.00828876	64.011	0
Sox9	pb.pseudo_time.	0.0231418	0.0280024	0.826419	0.408677
Sox9	X.Intercept..1	-1.57332	0.0167272	-94.0576	0
Mrpl58	X.Intercept.	0.369156	0.0373303	9.88893	3.65896e-18
Mrpl58	pb.pseudo_time.	0.126276	0.0900868	1.40171	0.163012
Mrpl58	X.Intercept..1	-1.74479	0.0562544	-31.016	7.60009e-69
H3f3b	X.Intercept.	0.460064	0.00291414	157.873	0
H3f3b	pb.pseudo_time.	-0.0526501	0.00550785	-9.55911	1.26139e-21
H3f3b	X.Intercept..1	-1.93962	0.00375929	-515.955	0
Srsf2	X.Intercept.	0.527613	0.0726994	7.25746	3.02351e-12
Srsf2	pb.pseudo_time.	-0.118933	0.140807	-0.844656	0.398936
Srsf2	X.Intercept..1	-1.41274	0.0394669	-35.7957	6.36926e-114
Eif4a3	X.Intercept.	0.299262	0.0766216	3.90571	0.000139317
Eif4a3	pb.pseudo_time.	0.275221	0.160246	1.71749	0.0878638
Eif4a3	X.Intercept..1	-1.55447	0.0560772	-27.7201	1.44093e-62
Mcrip1	X.Intercept.	0.565898	0.0680223	8.3193	2.93785e-14
Mcrip1	pb.pseudo_time.	-0.143775	0.12776	-1.12535	0.262049
Mcrip1	X.Intercept..1	-1.63028	0.0540738	-30.1491	4.02908e-70
Alyref	X.Intercept.	0.473909	0.0560546	8.45441	5.13069e-16
Alyref	pb.pseudo_time.	-0.120452	0.123757	-0.973298	0.330986
Alyref	X.Intercept..1	-1.6476	0.03505	-47.0073	2.48235e-166
Rac3	X.Intercept.	0.743816	0.12776	5.82198	1.60147e-08
Rac3	pb.pseudo_time.	-0.371768	0.205479	-1.80928	0.0714878
Rac3	X.Intercept..1	-1.37486	0.0422577	-32.5352	5.90556e-97
Gdi2	X.Intercept.	0.450027	0.0941425	4.78028	7.7124e-06
Gdi2	pb.pseudo_time.	0.266646	0.190964	1.39632	0.166434
Gdi2	X.Intercept..1	-1.67603	0.0776151	-21.5941	1.39439e-35
H1f5	X.Intercept.	0.561813	0.0195066	28.8011	4.78189e-151
H1f5	pb.pseudo_time.	-0.0931182	0.0380803	-2.44531	0.0145653
H1f5	X.Intercept..1	-2.16219	0.0164222	-131.663	0
Hist1h2an	X.Intercept.	-0.0789337	0.150186	-0.525572	0.600144
Hist1h2an	pb.pseudo_time.	0.605209	0.283888	2.13186	0.0350333
Hist1h2an	X.Intercept..1	-1.91196	0.0632456	-30.2308	4.69881e-59
H2ac6	X.Intercept.	1.03587	0.0589297	17.578	6.68358e-50
H2ac6	pb.pseudo_time.	-0.35952	0.117346	-3.06376	0.00235699
H2ac6	X.Intercept..1	-1.98426	0.0378506	-52.4234	3.06695e-167
H2bc4	X.Intercept.	1.02763	0.0635227	16.1773	6.62808e-39
H2bc4	pb.pseudo_time.	-0.898222	0.145787	-6.16119	3.56797e-09
H2bc4	X.Intercept..1	-1.36781	0.0482243	-28.3635	1.94953e-74
H3c3	X.Intercept.	0.931965	0.0125277	74.3923	1.23897e-178
H3c3	pb.pseudo_time.	0.114459	0.0235592	4.85833	2.036e-06
H3c3	X.Intercept..1	-3.788	0.0434372	-87.2063	1.22705e-196
H2ac4	X.Intercept.	1.37686	0.0932342	14.7677	1.25426e-32
H2ac4	pb.pseudo_time.	-1.02846	0.173118	-5.94079	1.48247e-08
H2ac4	X.Intercept..1	-2.06787	0.0529999	-39.0166	7.37613e-89
H1f1	X.Intercept.	0.73593	0.0828402	8.88373	1.71854e-15
H1f1	pb.pseudo_time.	-0.275108	0.156329	-1.7598	0.0804538
H1f1	X.Intercept..1	-2.25463	0.0569803	-39.5687	2.91988e-82
Sox4	X.Intercept.	0.520794	0.0318387	16.3572	3.30484e-57
Sox4	pb.pseudo_time.	-0.0943882	0.0557834	-1.69205	0.090762
Sox4	X.Intercept..1	-1.59519	0.0141506	-112.729	0
Uqcrfs1	X.Intercept.	0.639283	0.0549763	11.6283	5.56379e-24
Uqcrfs1	pb.pseudo_time.	-0.195313	0.112451	-1.73688	0.0840207
Uqcrfs1	X.Intercept..1	-1.72967	0.0507673	-34.0706	1.42153e-83
Tubb2a	X.Intercept.	0.315041	0.0351931	8.95177	1.43985e-18
Tubb2a	pb.pseudo_time.	0.341073	0.064232	5.31001	1.32353e-07
Tubb2a	X.Intercept..1	-1.0162	0.0212047	-47.9231	1.20786e-272
Tubb2b	X.Intercept.	0.415382	0.18473	2.24859	0.0261005
Tubb2b	pb.pseudo_time.	0.704865	0.307093	2.29528	0.023203
Tubb2b	X.Intercept..1	-1.73604	0.0593391	-29.2562	9.40547e-62
Tmem14c	X.Intercept.	0.718231	0.0305437	23.5149	1.48314e-81
Tmem14c	pb.pseudo_time.	-0.173354	0.0722283	-2.40009	0.0167765
Tmem14c	X.Intercept..1	-1.59366	0.0324443	-49.1199	4.41195e-188
Nol7	X.Intercept.	0.512548	0.0229589	22.3245	5.37708e-90
Nol7	pb.pseudo_time.	-0.0577248	0.0503348	-1.14682	0.251729
Nol7	X.Intercept..1	-1.45197	0.0222607	-65.2255	0
Dek	X.Intercept.	0.465171	0.0415039	11.2079	4.49952e-26
Dek	pb.pseudo_time.	0.0569755	0.0896937	0.635223	0.525584
Dek	X.Intercept..1	-1.49006	0.0321081	-46.4076	2.51413e-180
Gadd45g	X.Intercept.	0.436442	0.0534159	8.17064	1.8383e-15
Gadd45g	pb.pseudo_time.	0.0629947	0.11202	0.562354	0.574086
Gadd45g	X.Intercept..1	-1.26764	0.0288916	-43.8759	4.24246e-189
Higd2a	X.Intercept.	0.492296	0.0180358	27.2955	8.32483e-127
Higd2a	pb.pseudo_time.	0.121805	0.0360169	3.38189	0.000744154
Higd2a	X.Intercept..1	-1.5104	0.0208605	-72.4047	0
Macroh2a1	X.Intercept.	0.599909	0.0656225	9.14182	2.01381e-15
Macroh2a1	pb.pseudo_time.	-0.156607	0.137349	-1.14022	0.256486
Macroh2a1	X.Intercept..1	-1.47716	0.0642824	-22.9793	9.11128e-46
Hnrnpa0	X.Intercept.	0.46682	0.0090341	51.6731	0
Hnrnpa0	pb.pseudo_time.	0.0623851	0.0165892	3.76058	0.000170796
Hnrnpa0	X.Intercept..1	-1.70255	0.00812713	-209.49	0
Ntrk2	X.Intercept.	0.341366	0.0297135	11.4886	1.32299e-21
Ntrk2	pb.pseudo_time.	0.75742	0.0982319	7.71053	2.6899e-12
Ntrk2	X.Intercept..1	-1.55671	0.0610847	-25.4845	5.01085e-53
Gas1	X.Intercept.	-0.156532	0.135396	-1.1561	0.249555
Gas1	pb.pseudo_time.	1.06912	0.2913	3.67017	0.000340646
Gas1	X.Intercept..1	-1.4857	0.0585206	-25.3877	3.18895e-55
Ndufs6	X.Intercept.	0.740684	0.0526719	14.0622	4.00338e-32
Ndufs6	pb.pseudo_time.	-0.407653	0.106596	-3.82427	0.000172704
Ndufs6	X.Intercept..1	-1.73744	0.0484502	-35.8603	5.74881e-92
Pdcd6	X.Intercept.	0.469979	0.0955534	4.9185	3.85252e-06
Pdcd6	pb.pseudo_time.	0.0881687	0.177215	0.497523	0.62002
Pdcd6	X.Intercept..1	-1.50857	0.0733236	-20.5741	3.46977e-36
Cetn3	X.Intercept.	0.194638	0.0776321	2.50718	0.0132664
Cetn3	pb.pseudo_time.	0.608563	0.16093	3.78154	0.000226766
Cetn3	X.Intercept..1	-1.49022	0.0581238	-25.6387	4.06088e-56
Gm17750	X.Intercept.	0.519487	0.0190156	27.319	6.82316e-137
Gm17750	pb.pseudo_time.	-0.0259573	0.0363707	-0.713687	0.475517
Gm17750	X.Intercept..1	-1.36392	0.0169956	-80.2513	0
Cox7c	X.Intercept.	0.512001	0.00416601	122.9	0
Cox7c	pb.pseudo_time.	0.00832508	0.00807833	1.03055	0.302767
Cox7c	X.Intercept..1	-1.78315	0.00513828	-347.032	0
Tbca	X.Intercept.	0.495603	0.00818071	60.5819	0
Tbca	pb.pseudo_time.	0.0607283	0.0155031	3.91718	9.03903e-05
Tbca	X.Intercept..1	-1.67594	0.00818134	-204.85	0
Hmgcr	X.Intercept.	0.545265	0.0711506	7.66354	1.84448e-11
Hmgcr	pb.pseudo_time.	-0.0140629	0.113965	-0.123397	0.902063
Hmgcr	X.Intercept..1	-1.63152	0.0725476	-22.489	1.3263e-39
Nsa2	X.Intercept.	0.457258	0.0362607	12.6103	1.36862e-32
Nsa2	pb.pseudo_time.	-0.0757827	0.0743273	-1.01958	0.308329
Nsa2	X.Intercept..1	-1.51992	0.028467	-53.3923	2.78183e-233
Enc1	X.Intercept.	0.349504	0.12327	2.83527	0.00486456
Enc1	pb.pseudo_time.	0.270067	0.20382	1.32503	0.186091
Enc1	X.Intercept..1	-1.61831	0.0390434	-41.4489	3.24841e-132
Map1b	X.Intercept.	0.594796	0.00546419	108.854	0
Map1b	pb.pseudo_time.	-0.152348	0.00880125	-17.3099	1.45243e-66
Map1b	X.Intercept..1	-1.78907	0.00539117	-331.853	0
Serf1	X.Intercept.	0.556543	0.0214375	25.9612	1.30524e-130
Serf1	pb.pseudo_time.	-0.159237	0.0376627	-4.22797	2.44978e-05
Serf1	X.Intercept..1	-1.61185	0.0146932	-109.701	0
Pik3r1	X.Intercept.	0.0053635	0.345049	0.0155442	0.987616
Pik3r1	pb.pseudo_time.	0.918381	0.584071	1.57238	0.117744
Pik3r1	X.Intercept..1	-1.37771	0.0542326	-25.4038	1.34902e-59
Kif2a	X.Intercept.	0.601049	0.143102	4.20014	6.65724e-05
Kif2a	pb.pseudo_time.	-0.300053	0.204767	-1.46534	0.146596
Kif2a	X.Intercept..1	-1.3558	0.0762493	-17.7812	2.21393e-30
Ndufaf2	X.Intercept.	-0.0160815	0.192874	-0.0833782	0.933717
Ndufaf2	pb.pseudo_time.	1.19316	0.353547	3.37484	0.0010507
Ndufaf2	X.Intercept..1	-1.55903	0.0696733	-22.3763	3.88588e-41
Hmgcs1	X.Intercept.	0.507806	0.0196709	25.8151	1.02019e-94
Hmgcs1	pb.pseudo_time.	-0.122617	0.0346694	-3.53674	0.000441922
Hmgcs1	X.Intercept..1	-1.61573	0.0311891	-51.8043	5.9438e-206
Gm6682	X.Intercept.	0.45928	0.0375489	12.2315	2.12962e-33
Gm6682	pb.pseudo_time.	-0.0892794	0.063172	-1.41327	0.157707
Gm6682	X.Intercept..1	-1.76218	0.0145648	-120.989	0
Ywhaq	X.Intercept.	1.00676	0.031121	32.3499	1.1168e-114
Ywhaq	pb.pseudo_time.	-0.174416	0.0563923	-3.09291	0.00211831
Ywhaq	X.Intercept..1	-2.14102	0.0349215	-61.3094	2.77744e-208
Rrm2	X.Intercept.	0.126788	0.1473	0.860745	0.390786
Rrm2	pb.pseudo_time.	0.953529	0.304943	3.12691	0.00213129
Rrm2	X.Intercept..1	-1.50998	0.0579284	-26.0663	3.50438e-57
Kidins220	X.Intercept.	1.28518	0.199387	6.44564	7.16687e-09
Kidins220	pb.pseudo_time.	-1.07598	0.285983	-3.7624	0.000312682
Kidins220	X.Intercept..1	-1.44674	0.0766965	-18.8632	6.10165e-32
Id2	X.Intercept.	0.899223	0.0807929	11.13	1.49369e-27
Id2	pb.pseudo_time.	-0.609913	0.145026	-4.20554	2.78241e-05
Id2	X.Intercept..1	-1.33523	0.019559	-68.2668	0
Sox11	X.Intercept.	0.628417	0.00611262	102.806	0
Sox11	pb.pseudo_time.	-0.190647	0.0106987	-17.8197	1.0685e-70
Sox11	X.Intercept..1	-1.97204	0.00389427	-506.396	0
Myt1l	X.Intercept.	0.80281	0.100934	7.95378	2.09515e-14
Myt1l	pb.pseudo_time.	-0.462347	0.162654	-2.84252	0.00471732
Myt1l	X.Intercept..1	-1.36313	0.0361787	-37.6778	1.48299e-130
Tspan13	X.Intercept.	0.54102	0.0620955	8.71272	5.82256e-17
Tspan13	pb.pseudo_time.	0.0258707	0.100467	0.257503	0.796909
Tspan13	X.Intercept..1	-1.53155	0.0333704	-45.8954	1.87001e-171
Bzw2	X.Intercept.	0.562071	0.0828607	6.78333	2.56083e-11
Bzw2	pb.pseudo_time.	-0.0426203	0.138722	-0.307235	0.758759
Bzw2	X.Intercept..1	-1.44832	0.0271163	-53.4113	2.5609e-245
Arl4a	X.Intercept.	0.276072	0.13467	2.04999	0.043004
Arl4a	pb.pseudo_time.	0.201179	0.210274	0.956746	0.341022
Arl4a	X.Intercept..1	-1.2391	0.070014	-17.6979	1.01456e-32
Nrcam	X.Intercept.	1.00255	0.166834	6.00923	4.05409e-08
Nrcam	pb.pseudo_time.	-0.626761	0.265695	-2.35895	0.0205252
Nrcam	X.Intercept..1	-1.25281	0.0741249	-16.9014	1.1401e-29
Psma6	X.Intercept.	0.408322	0.0275225	14.8359	2.84121e-45
Psma6	pb.pseudo_time.	0.171763	0.0535513	3.20744	0.00138047
Psma6	X.Intercept..1	-1.58468	0.02199	-72.0636	0
Pnn	X.Intercept.	0.50202	0.0290165	17.3012	2.61627e-40
Pnn	pb.pseudo_time.	0.055225	0.0583552	0.946359	0.345219
Pnn	X.Intercept..1	-1.78367	0.0518476	-34.4022	2.56615e-82
Fkbp3	X.Intercept.	0.473924	0.0285268	16.6133	2.35197e-54
Fkbp3	pb.pseudo_time.	0.16422	0.0615298	2.66895	0.00774394
Fkbp3	X.Intercept..1	-1.51335	0.0233762	-64.7388	0
Klhdc2	X.Intercept.	0.388636	0.0518958	7.48878	2.69534e-13
Klhdc2	pb.pseudo_time.	0.354485	0.0952244	3.72263	0.000216943
Klhdc2	X.Intercept..1	-1.65673	0.0297219	-55.7412	8.47091e-232
Timm9	X.Intercept.	0.455405	0.143964	3.16332	0.00203059
Timm9	pb.pseudo_time.	0.11662	0.284228	0.410306	0.682402
Timm9	X.Intercept..1	-1.45731	0.0677285	-21.517	7.51963e-41
Zfp36l1	X.Intercept.	0.461816	0.0989469	4.66732	1.19194e-05
Zfp36l1	pb.pseudo_time.	0.16815	0.230353	0.729966	0.467517
Zfp36l1	X.Intercept..1	-1.22735	0.0776151	-15.8132	1.25948e-26
Npc2	X.Intercept.	0.521564	0.0220718	23.6303	2.22501e-87
Npc2	pb.pseudo_time.	-0.047947	0.0457561	-1.04788	0.295122
Npc2	X.Intercept..1	-1.63893	0.0290619	-56.3945	5.0426e-240
Tmed10	X.Intercept.	0.35883	0.0176883	20.2863	9.98056e-71
Tmed10	pb.pseudo_time.	0.150041	0.0433542	3.46082	0.000575108
Tmed10	X.Intercept..1	-1.60107	0.0281942	-56.7871	1.47143e-249
Fos	X.Intercept.	0.519358	0.0122571	42.3718	3.279e-282
Fos	pb.pseudo_time.	-0.00509994	0.0252724	-0.201799	0.840094
Fos	X.Intercept..1	-1.54832	0.0156174	-99.1411	0
Snw1	X.Intercept.	0.333803	0.0719158	4.64157	7.71022e-06
Snw1	pb.pseudo_time.	0.358748	0.145132	2.47187	0.0146059
Snw1	X.Intercept..1	-1.61492	0.0585206	-27.5958	1.40196e-59
Calm1	X.Intercept.	0.643439	0.00914566	70.3546	0
Calm1	pb.pseudo_time.	-0.187208	0.0164553	-11.3767	1.02201e-29
Calm1	X.Intercept..1	-1.60713	0.00863675	-186.08	0
Ndufb1-ps	X.Intercept.	0.55518	0.0135594	40.9443	7.10496e-297
Ndufb1-ps	pb.pseudo_time.	0.134632	0.026528	5.07509	4.08657e-07
Ndufb1-ps	X.Intercept..1	-1.6057	0.0122868	-130.685	0
Ddx24	X.Intercept.	0.517336	0.0619018	8.35737	2.67896e-14
Ddx24	pb.pseudo_time.	-0.125415	0.110511	-1.13486	0.258099
Ddx24	X.Intercept..1	-1.84588	0.0550482	-33.5321	2.60646e-75
Glrx5	X.Intercept.	0.411639	0.0544572	7.55895	3.55683e-13
Glrx5	pb.pseudo_time.	0.265351	0.115186	2.30366	0.0218236
Glrx5	X.Intercept..1	-1.47122	0.0375823	-39.1467	1.751e-130
Meg3	X.Intercept.	0.908585	0.00707895	128.35	0
Meg3	pb.pseudo_time.	0.0612596	0.00982878	6.23268	4.88932e-10
Meg3	X.Intercept..1	-1.84859	0.0090167	-205.019	0
Hsp90aa1	X.Intercept.	0.466361	0.00890025	52.3986	0
Hsp90aa1	pb.pseudo_time.	-0.0215094	0.0164772	-1.3054	0.191799
Hsp90aa1	X.Intercept..1	-1.64159	0.00843169	-194.693	0
Ckb	X.Intercept.	0.565006	0.00189188	298.648	0
Ckb	pb.pseudo_time.	0.134088	0.00412633	32.4958	1.85008e-228
Ckb	X.Intercept..1	-2.01572	0.00365392	-551.66	0
Atp5mpl	X.Intercept.	0.514015	0.00781762	65.7508	0
Atp5mpl	pb.pseudo_time.	0.0309399	0.0154681	2.00025	0.0455072
Atp5mpl	X.Intercept..1	-1.67441	0.0078914	-212.182	0
Siva1	X.Intercept.	0.435546	0.0564119	7.72082	3.40269e-13
Siva1	pb.pseudo_time.	0.291414	0.13996	2.08212	0.0384244
Siva1	X.Intercept..1	-1.48913	0.0461266	-32.2835	3.6743e-88
Slc1a3	X.Intercept.	0.59915	0.00945313	63.3811	0
Slc1a3	pb.pseudo_time.	-0.00459575	0.0319794	-0.14371	0.885753
Slc1a3	X.Intercept..1	-1.5969	0.0200482	-79.653	0
Sub1	X.Intercept.	0.561614	0.0262863	21.3653	2.01746e-79
Sub1	pb.pseudo_time.	-0.0385629	0.0536131	-0.719281	0.472192
Sub1	X.Intercept..1	-1.43418	0.0257513	-55.6934	3.13247e-269
Basp1	X.Intercept.	0.553465	0.00611473	90.5134	0
Basp1	pb.pseudo_time.	-0.131178	0.0106302	-12.3401	7.12442e-35
Basp1	X.Intercept..1	-1.88416	0.00469437	-401.365	0
Myo10	X.Intercept.	0.774623	0.0616107	12.5729	1.97679e-24
Myo10	pb.pseudo_time.	-0.736631	0.139603	-5.27662	5.15636e-07
Myo10	X.Intercept..1	-1.57773	0.0606339	-26.0206	1.88285e-54
Mtdh	X.Intercept.	0.485175	0.043583	11.1322	8.50539e-22
Mtdh	pb.pseudo_time.	0.0874212	0.0912282	0.958269	0.339338
Mtdh	X.Intercept..1	-1.59137	0.0548821	-28.9961	1.16681e-66
Cox6c	X.Intercept.	0.504932	0.00565939	89.2202	0
Cox6c	pb.pseudo_time.	0.000175428	0.0110816	0.0158305	0.98737
Cox6c	X.Intercept..1	-1.6847	0.00649323	-259.455	0
Ywhaz	X.Intercept.	0.525077	0.0265815	19.7535	1.34499e-76
Ywhaz	pb.pseudo_time.	-0.037732	0.0473992	-0.796048	0.426143
Ywhaz	X.Intercept..1	-1.58095	0.019118	-82.6942	0
Eif3h	X.Intercept.	0.553739	0.0128239	43.1803	0
Eif3h	pb.pseudo_time.	-0.0351267	0.0243197	-1.44437	0.148716
Eif3h	X.Intercept..1	-1.60921	0.0114542	-140.49	0
Mrpl13	X.Intercept.	0.817799	0.102035	8.01489	6.67735e-13
Mrpl13	pb.pseudo_time.	-0.793614	0.2198	-3.61062	0.00044062
Mrpl13	X.Intercept..1	-1.47915	0.0627456	-23.5738	5.01715e-48
Mtss1	X.Intercept.	0.588755	0.25161	2.33995	0.0211591
Mtss1	pb.pseudo_time.	-0.220642	0.409693	-0.538554	0.591324
Mtss1	X.Intercept..1	-1.54253	0.0680414	-22.6704	1.17504e-42
Sqle	X.Intercept.	-0.220477	0.157535	-1.39954	0.165051
Sqle	pb.pseudo_time.	1.22698	0.270183	4.5413	1.7093e-05
Sqle	X.Intercept..1	-1.32357	0.0733236	-18.0511	5.48498e-32
Kcnq3	X.Intercept.	1.09247	0.299927	3.64244	0.00034738
Kcnq3	pb.pseudo_time.	-0.897628	0.506484	-1.77227	0.0779349
Kcnq3	X.Intercept..1	-1.39196	0.0507673	-27.4185	1.75728e-68
Phf20l1	X.Intercept.	0.107379	0.0770979	1.39276	0.163964
Phf20l1	pb.pseudo_time.	0.624301	0.129267	4.82954	1.55547e-06
Phf20l1	X.Intercept..1	-1.5918	0.0209519	-75.974	0
Khdrbs3	X.Intercept.	0.315392	0.118376	2.66432	0.00847058
Khdrbs3	pb.pseudo_time.	0.302326	0.18865	1.60258	0.110918
Khdrbs3	X.Intercept..1	-1.4677	0.0543928	-26.9833	5.7693e-63
Eef1d	X.Intercept.	0.477242	0.0158449	30.1197	3.11101e-152
Eef1d	pb.pseudo_time.	0.05943	0.0373708	1.59028	0.112011
Eef1d	X.Intercept..1	-1.69467	0.0194111	-87.3045	0
Polr2f	X.Intercept.	0.34767	0.0413209	8.41389	2.54141e-16
Polr2f	pb.pseudo_time.	0.270414	0.0839917	3.21954	0.0013482
Polr2f	X.Intercept..1	-1.49617	0.0277564	-53.9038	1.18127e-241
Csnk1e	X.Intercept.	2.08189	0.225573	9.22933	1.69965e-16
Csnk1e	pb.pseudo_time.	-2.825	0.389422	-7.25434	1.70541e-11
Csnk1e	X.Intercept..1	-1.55413	0.0559017	-27.8011	6.12139e-63
Cby1	X.Intercept.	0.389015	0.119251	3.26215	0.00153975
Cby1	pb.pseudo_time.	0.358236	0.266305	1.34521	0.181782
Cby1	X.Intercept..1	-1.48015	0.0717958	-20.6161	4.92917e-37
St13	X.Intercept.	0.371258	0.0252983	14.6752	5.65195e-42
St13	pb.pseudo_time.	0.19759	0.0506974	3.89744	0.000107992
St13	X.Intercept..1	-1.55324	0.0285831	-54.3412	3.70916e-236
Cenpm	X.Intercept.	0.674748	0.16198	4.16562	5.98184e-05
Cenpm	pb.pseudo_time.	-0.299086	0.331569	-0.902032	0.368899
Cenpm	X.Intercept..1	-1.705	0.0648204	-26.3035	3.49245e-51
Septin3	X.Intercept.	0.459498	0.0481119	9.55061	5.74681e-21
Septin3	pb.pseudo_time.	0.0129118	0.0821268	0.157218	0.875096
Septin3	X.Intercept..1	-1.5613	0.019146	-81.547	0
Smdt1	X.Intercept.	0.510296	0.00487585	104.658	0
Smdt1	pb.pseudo_time.	-0.114758	0.009945	-11.5393	1.19024e-30
Smdt1	X.Intercept..1	-1.70846	0.00628446	-271.855	0
Ndufa6	X.Intercept.	0.53227	0.0209828	25.3669	8.42498e-118
Ndufa6	pb.pseudo_time.	-0.01872	0.0409908	-0.456689	0.647963
Ndufa6	X.Intercept..1	-1.51601	0.0185504	-81.7242	0
Celsr1	X.Intercept.	0.677844	0.064414	10.5232	7.45067e-18
Celsr1	pb.pseudo_time.	-0.28016	0.140371	-1.99585	0.0486829
Celsr1	X.Intercept..1	-1.8075	0.0696733	-25.9425	1.02424e-46
Kif21a	X.Intercept.	0.631996	0.0599036	10.5502	1.82602e-23
Kif21a	pb.pseudo_time.	-0.240663	0.112237	-2.14423	0.0325342
Kif21a	X.Intercept..1	-1.52735	0.0327913	-46.5778	4.77711e-177
Nell2	X.Intercept.	0.113872	0.180095	0.632288	0.528671
Nell2	pb.pseudo_time.	0.596209	0.283439	2.10348	0.0379844
Nell2	X.Intercept..1	-1.53898	0.0707107	-21.7645	1.62219e-39
Tuba1b	X.Intercept.	1.0553	0.006333	166.634	0
Tuba1b	pb.pseudo_time.	-0.152546	0.0135323	-11.2727	1.26378e-28
Tuba1b	X.Intercept..1	-2.94584	0.0157407	-187.148	0
Racgap1	X.Intercept.	1.06583	0.20603	5.17316	1.23969e-06
Racgap1	pb.pseudo_time.	-1.29964	0.457359	-2.84162	0.00547138
Racgap1	X.Intercept..1	-1.37387	0.0710669	-19.3321	3.26441e-35
Hnrnpa1	X.Intercept.	0.0880197	0.0169465	5.19396	2.4547e-07
Hnrnpa1	pb.pseudo_time.	-0.0986565	0.0321365	-3.06993	0.002194
Hnrnpa1	X.Intercept..1	-2.49374	0.0213785	-116.647	0
Ppp1r1a	X.Intercept.	0.527715	0.0270268	19.5256	1.63008e-56
Ppp1r1a	pb.pseudo_time.	-0.072941	0.0686074	-1.06316	0.288507
Ppp1r1a	X.Intercept..1	-1.60608	0.0393445	-40.8209	2.47461e-129
Rsl1d1	X.Intercept.	0.56882	0.0661441	8.59971	4.56502e-14
Rsl1d1	pb.pseudo_time.	-0.0793168	0.145138	-0.546492	0.585783
Rsl1d1	X.Intercept..1	-1.68458	0.0650945	-25.879	3.05217e-50
Mzt2	X.Intercept.	0.35508	0.0291581	12.1778	6.41294e-28
Mzt2	pb.pseudo_time.	-0.324108	0.0624241	-5.19203	3.87868e-07
Mzt2	X.Intercept..1	-1.84091	0.0409616	-44.9423	1.63252e-134
Dgcr6	X.Intercept.	0.332404	0.0407417	8.15882	1.30905e-12
Dgcr6	pb.pseudo_time.	0.395791	0.0826773	4.78718	6.13167e-06
Dgcr6	X.Intercept..1	-1.7971	0.0714286	-25.1594	2.6613e-44
Ranbp1	X.Intercept.	0.312385	0.0409944	7.62018	9.97392e-14
Ranbp1	pb.pseudo_time.	0.295794	0.0905238	3.26758	0.00114686
Ranbp1	X.Intercept..1	-1.55374	0.0288675	-53.823	1.24896e-231
Eif4a2	X.Intercept.	0.53829	0.0720421	7.47187	4.31434e-13
Eif4a2	pb.pseudo_time.	0.0182667	0.124694	0.146493	0.8836
Eif4a2	X.Intercept..1	-1.62187	0.0336718	-48.1671	1.49473e-177
Fam162a	X.Intercept.	0.462639	0.0194538	23.7815	1.42654e-91
Fam162a	pb.pseudo_time.	0.0598567	0.0450355	1.3291	0.184258
Fam162a	X.Intercept..1	-1.73017	0.0269975	-64.0863	1.45379e-291
Zbtb20	X.Intercept.	0.537394	0.0150074	35.8085	3.54265e-214
Zbtb20	pb.pseudo_time.	-0.0241494	0.0300833	-0.802752	0.42222
Zbtb20	X.Intercept..1	-1.57432	0.0163649	-96.2011	0
Cldnd1	X.Intercept.	0.639249	0.0795479	8.03602	6.3804e-12
Cldnd1	pb.pseudo_time.	-0.0267562	0.160142	-0.167078	0.867725
Cldnd1	X.Intercept..1	-1.58015	0.0776151	-20.3589	8.24474e-34
Epha3	X.Intercept.	0.535472	0.167437	3.19806	0.00161222
Epha3	pb.pseudo_time.	-0.0826506	0.287003	-0.287978	0.773667
Epha3	X.Intercept..1	-1.58117	0.0501255	-31.5442	3.74218e-79
Mir99ahg	X.Intercept.	0.528024	0.00750499	70.3564	0
Mir99ahg	pb.pseudo_time.	-0.0122999	0.0162555	-0.756662	0.449291
Mir99ahg	X.Intercept..1	-1.52723	0.0103896	-146.995	0
Gm37606	X.Intercept.	0.554634	0.0149815	37.0213	3.86104e-212
Gm37606	pb.pseudo_time.	-0.148724	0.0333624	-4.45783	8.91205e-06
Gm37606	X.Intercept..1	-1.38746	0.0184932	-75.0256	0
Cxadr	X.Intercept.	0.46551	0.0722202	6.44571	3.94243e-10
Cxadr	pb.pseudo_time.	0.147812	0.103597	1.42679	0.154557
Cxadr	X.Intercept..1	-1.55283	0.038236	-40.6118	1.10668e-132
Atp5j	X.Intercept.	0.445562	0.0143312	31.0903	3.46692e-184
Atp5j	pb.pseudo_time.	0.0767671	0.0281403	2.72801	0.00640895
Atp5j	X.Intercept..1	-1.59676	0.0129099	-123.684	0
App	X.Intercept.	0.342659	0.0173922	19.7019	9.29938e-76
App	pb.pseudo_time.	0.299823	0.0317304	9.44907	1.54643e-20
App	X.Intercept..1	-1.44887	0.0196646	-73.6788	0
Olig1	X.Intercept.	0.846162	0.0614939	13.7601	1.28621e-37
Olig1	pb.pseudo_time.	-0.325196	0.126378	-2.5732	0.0103165
Olig1	X.Intercept..1	-1.55773	0.0288916	-53.9165	8.43721e-232
Son	X.Intercept.	0.511513	0.0129011	39.6488	8.85744e-257
Son	pb.pseudo_time.	0.054222	0.0241186	2.24814	0.024671
Son	X.Intercept..1	-1.59773	0.0154672	-103.298	0
Atp5o.1	X.Intercept.	0.541451	0.00985382	54.9483	0
Atp5o.1	pb.pseudo_time.	0.0242191	0.019465	1.24424	0.213471
Atp5o.1	X.Intercept..1	-1.65348	0.010013	-165.133	0
Mrps6	X.Intercept.	0.558991	0.0473463	11.8064	1.50343e-26
Mrps6	pb.pseudo_time.	-0.0509396	0.107434	-0.474147	0.635751
Mrps6	X.Intercept..1	-1.49541	0.0412393	-36.2617	2.4567e-110
Ttc3	X.Intercept.	0.575473	0.0148033	38.8747	1.04761e-286
Ttc3	pb.pseudo_time.	-0.0706879	0.0252543	-2.79905	0.00514632
Ttc3	X.Intercept..1	-1.61552	0.0103384	-156.264	0
Pcp4	X.Intercept.	0.524711	0.0107494	48.8132	0
Pcp4	pb.pseudo_time.	0.0710311	0.0188432	3.76959	0.000165553
Pcp4	X.Intercept..1	-1.39821	0.0103919	-134.548	0
Gtf2h5	X.Intercept.	0.650468	0.103698	6.27272	2.616e-09
Gtf2h5	pb.pseudo_time.	-0.200138	0.192872	-1.03767	0.300829
Gtf2h5	X.Intercept..1	-1.43703	0.0527046	-27.2658	1.23082e-65
Qk	X.Intercept.	0.398428	0.0376769	10.5749	2.45008e-19
Qk	pb.pseudo_time.	0.326552	0.0990865	3.29562	0.00125958
Qk	X.Intercept..1	-1.69342	0.0608581	-27.8258	1.53893e-57
Tcp1	X.Intercept.	1.07916	0.150974	7.14798	1.096e-10
Tcp1	pb.pseudo_time.	-1.14039	0.297203	-3.83708	0.000210087
Tcp1	X.Intercept..1	-1.60407	0.0671156	-23.9002	2.31001e-45
Acat2	X.Intercept.	0.390866	0.054298	7.19854	2.37482e-12
Acat2	pb.pseudo_time.	0.187861	0.0935024	2.00916	0.0450817
Acat2	X.Intercept..1	-1.47344	0.0322749	-45.6527	1.39437e-176
Psmb1	X.Intercept.	0.439251	0.00636292	69.033	0
Psmb1	pb.pseudo_time.	0.0312662	0.0125842	2.48457	0.0129894
Psmb1	X.Intercept..1	-1.7069	0.00757185	-225.427	0
Hcfc1r1	X.Intercept.	0.634714	0.0375501	16.9031	1.8486e-41
Hcfc1r1	pb.pseudo_time.	-0.3077	0.069914	-4.40112	1.68911e-05
Hcfc1r1	X.Intercept..1	-1.6588	0.0477818	-34.7162	8.98044e-91
Ndufb10	X.Intercept.	0.5825	0.0199212	29.2401	7.654e-153
Ndufb10	pb.pseudo_time.	-0.0502012	0.0379974	-1.32117	0.18662
Ndufb10	X.Intercept..1	-1.56207	0.0170598	-91.5645	0
Cuta	X.Intercept.	0.436961	0.0243458	17.9481	7.2597e-55
Cuta	pb.pseudo_time.	0.0292354	0.0535207	0.546245	0.585165
Cuta	X.Intercept..1	-1.43765	0.0330049	-43.5587	5.68964e-165
Srsf3	X.Intercept.	0.7676	0.052852	14.5236	1.51968e-36
Srsf3	pb.pseudo_time.	-0.16915	0.106698	-1.58532	0.113949
Srsf3	X.Intercept..1	-1.71692	0.0406894	-42.1957	2.01977e-128
Mtch1	X.Intercept.	0.548994	0.0547723	10.0232	3.09431e-22
Mtch1	pb.pseudo_time.	-0.0436942	0.0947579	-0.461114	0.644855
Mtch1	X.Intercept..1	-1.53815	0.0261891	-58.7325	2.0623e-278
Ndufv3	X.Intercept.	0.386883	0.00825981	46.8392	0
Ndufv3	pb.pseudo_time.	0.13754	0.0164237	8.37445	6.72514e-17
Ndufv3	X.Intercept..1	-1.58029	0.00875041	-180.596	0
Pfdn6	X.Intercept.	0.669812	0.0650285	10.3003	3.40355e-19
Pfdn6	pb.pseudo_time.	-0.148139	0.13351	-1.10957	0.26894
Pfdn6	X.Intercept..1	-1.58684	0.0567962	-27.9391	3.52489e-62
1110038B12Rik	X.Intercept.	0.657448	0.0316023	20.8038	2.15576e-82
1110038B12Rik	pb.pseudo_time.	-0.252254	0.0568572	-4.43663	9.97191e-06
1110038B12Rik	X.Intercept..1	-1.48282	0.0203363	-72.9151	0
Ddah2	X.Intercept.	0.544979	0.0404372	13.4772	2.43125e-36
Ddah2	pb.pseudo_time.	-0.0665036	0.0788107	-0.84384	0.399096
Ddah2	X.Intercept..1	-1.53905	0.0288675	-53.3142	1.38478e-229
Ddx39b	X.Intercept.	0.527799	0.0368619	14.3183	1.44094e-39
Ddx39b	pb.pseudo_time.	-0.0467363	0.0749037	-0.623951	0.532927
Ddx39b	X.Intercept..1	-1.49009	0.0305995	-48.6964	2.25308e-198
Pla2g7	X.Intercept.	0.740671	0.014247	51.988	5.63162e-201
Pla2g7	pb.pseudo_time.	0.0798253	0.0311827	2.55992	0.01077
Pla2g7	X.Intercept..1	-1.77504	0.0319438	-55.5676	1.98013e-213
Hsp90ab1	X.Intercept.	0.553313	0.00164899	335.546	0
Hsp90ab1	pb.pseudo_time.	0.0294602	0.00314858	9.35668	8.49828e-21
Hsp90ab1	X.Intercept..1	-2.10594	0.00287354	-732.875	0
Ptprs	X.Intercept.	0.479339	0.0105858	45.2812	0
Ptprs	pb.pseudo_time.	0.0449806	0.0203211	2.2135	0.0269338
Ptprs	X.Intercept..1	-1.60232	0.012498	-128.205	0
Micos13	X.Intercept.	0.551231	0.0160645	34.3137	1.4781e-194
Micos13	pb.pseudo_time.	-0.0518439	0.0340583	-1.52221	0.128151
Micos13	X.Intercept..1	-1.50545	0.017525	-85.9029	0
Vapa	X.Intercept.	0.772248	0.0681219	11.3363	4.37117e-23
Vapa	pb.pseudo_time.	-0.659144	0.132804	-4.9633	1.53554e-06
Vapa	X.Intercept..1	-1.5551	0.051031	-30.4735	2.83705e-75
Ankrd12	X.Intercept.	0.640818	0.144474	4.43554	1.46859e-05
Ankrd12	pb.pseudo_time.	-0.199387	0.233931	-0.852331	0.394983
Ankrd12	X.Intercept..1	-1.3959	0.0481125	-29.0131	2.77754e-76
Ndufv2	X.Intercept.	0.525934	0.0423619	12.4152	3.29541e-26
Ndufv2	pb.pseudo_time.	0.12162	0.0881899	1.37908	0.169517
Ndufv2	X.Intercept..1	-1.65454	0.0511645	-32.3378	3.52073e-79
Dlgap1	X.Intercept.	0.41583	0.0997686	4.16795	5.93112e-05
Dlgap1	pb.pseudo_time.	-0.0725759	0.151833	-0.477998	0.633547
Dlgap1	X.Intercept..1	-1.2724	0.0648204	-19.6296	5.67841e-39
Myl12b	X.Intercept.	0.47515	0.070005	6.78738	2.83659e-11
Myl12b	pb.pseudo_time.	0.194176	0.121745	1.59494	0.111272
Myl12b	X.Intercept..1	-1.74794	0.029361	-59.5328	5.48917e-249
Dpy30	X.Intercept.	0.312018	0.0743057	4.19911	3.70126e-05
Dpy30	pb.pseudo_time.	0.413467	0.148726	2.78006	0.00583837
Dpy30	X.Intercept..1	-1.5818	0.0440225	-35.9315	3.3413e-102
Cox7a2l	X.Intercept.	0.496943	0.0562568	8.83347	2.87671e-14
Cox7a2l	pb.pseudo_time.	0.623069	0.106795	5.83424	6.29409e-08
Cox7a2l	X.Intercept..1	-2.2007	0.0690066	-31.8912	1.65318e-55
Nrxn1	X.Intercept.	0.553365	0.0215131	25.7223	8.20612e-119
Nrxn1	pb.pseudo_time.	-0.0261564	0.031111	-0.840745	0.400642
Nrxn1	X.Intercept..1	-1.56596	0.0193456	-80.9468	0
Kif5b	X.Intercept.	0.636123	0.0456823	13.9249	5.21045e-36
Kif5b	pb.pseudo_time.	-0.182757	0.0862149	-2.11979	0.0346605
Kif5b	X.Intercept..1	-1.48184	0.0358517	-41.3325	3.3098e-144
Cdh2	X.Intercept.	0.570956	0.031165	18.3204	4.45384e-46
Cdh2	pb.pseudo_time.	-0.167958	0.0517886	-3.24315	0.0013669
Cdh2	X.Intercept..1	-1.61658	0.0475651	-33.9866	1.65087e-89
Celf4	X.Intercept.	0.669236	0.0499142	13.4077	7.16655e-33
Celf4	pb.pseudo_time.	-0.0731975	0.0733991	-0.997253	0.319391
Celf4	X.Intercept..1	-1.7652	0.0392837	-44.9346	5.28962e-141
Syt4	X.Intercept.	0.386831	0.0379946	10.1812	5.75517e-24
Syt4	pb.pseudo_time.	0.347042	0.0623477	5.56623	2.82722e-08
Syt4	X.Intercept..1	-1.59364	0.0127578	-124.915	0
Nrep	X.Intercept.	0.464366	0.0211279	21.9787	3.63163e-100
Nrep	pb.pseudo_time.	0.180412	0.0365076	4.94176	8.11929e-07
Nrep	X.Intercept..1	-1.63448	0.0121752	-134.246	0
Epb41l4aos	X.Intercept.	0.833229	0.119499	6.97267	4.32744e-10
Epb41l4aos	pb.pseudo_time.	-0.596896	0.240108	-2.48594	0.0146932
Epb41l4aos	X.Intercept..1	-1.49438	0.0721688	-20.7068	5.45839e-37
Apc	X.Intercept.	0.423823	0.0633152	6.69386	7.05249e-11
Apc	pb.pseudo_time.	0.154748	0.100918	1.53342	0.125934
Apc	X.Intercept..1	-1.40146	0.0345857	-40.5212	1.10372e-146
Reep5	X.Intercept.	0.346747	0.0358017	9.68521	1.93002e-18
Reep5	pb.pseudo_time.	0.272739	0.0680861	4.0058	8.70704e-05
Reep5	X.Intercept..1	-1.57542	0.0496292	-31.7439	1.9005e-80
Egr1	X.Intercept.	0.628445	0.0196774	31.9375	1.10005e-182
Egr1	pb.pseudo_time.	-0.190477	0.0370421	-5.14217	2.96848e-07
Egr1	X.Intercept..1	-1.65142	0.0154451	-106.922	0
Paip2	X.Intercept.	0.425742	0.0363278	11.7195	6.67832e-30
Paip2	pb.pseudo_time.	0.091395	0.0659232	1.38638	0.165923
Paip2	X.Intercept..1	-1.57997	0.0217803	-72.541	0
Pfdn1	X.Intercept.	0.568137	0.0172806	32.8772	2.52137e-188
Pfdn1	pb.pseudo_time.	-0.116991	0.0346422	-3.37712	0.000747166
Pfdn1	X.Intercept..1	-1.57548	0.0161543	-97.527	0
Lars	X.Intercept.	0.450533	0.0801627	5.62023	9.12581e-08
Lars	pb.pseudo_time.	0.162686	0.144964	1.12225	0.263562
Lars	X.Intercept..1	-1.22757	0.0575435	-21.333	2.7808e-47
Ppp2r2b	X.Intercept.	0.536931	0.0216399	24.812	4.90591e-109
Ppp2r2b	pb.pseudo_time.	-0.083628	0.0390602	-2.141	0.0324854
Ppp2r2b	X.Intercept..1	-1.55723	0.0209152	-74.4547	0
Dpysl3	X.Intercept.	0.559037	0.0173059	32.3033	1.22502e-211
Dpysl3	pb.pseudo_time.	-0.0820771	0.0285752	-2.87232	0.00408861
Dpysl3	X.Intercept..1	-1.66796	0.00900426	-185.242	0
Phax	X.Intercept.	0.453972	0.0530134	8.56334	7.72009e-13
Phax	pb.pseudo_time.	0.128127	0.095836	1.33694	0.185138
Phax	X.Intercept..1	-2.49078	0.0771517	-32.2842	9.37359e-49
Lmnb1	X.Intercept.	0.484139	0.0361782	13.3821	4.86229e-35
Lmnb1	pb.pseudo_time.	0.142438	0.0815028	1.74764	0.0811511
Lmnb1	X.Intercept..1	-1.67956	0.0318465	-52.7391	1.33061e-204
Csnk1a1	X.Intercept.	0.549999	0.0383379	14.3461	3.53128e-34
Csnk1a1	pb.pseudo_time.	0.00700459	0.0766856	0.0913416	0.927297
Csnk1a1	X.Intercept..1	-1.56145	0.0452679	-34.4936	1.32728e-95
Tcf4	X.Intercept.	0.512117	0.011958	42.8263	0
Tcf4	pb.pseudo_time.	0.014455	0.0213149	0.678166	0.49768
Tcf4	X.Intercept..1	-1.72596	0.0064195	-268.862	0
Atp5a1	X.Intercept.	0.501792	0.0451693	11.1091	1.99885e-24
Atp5a1	pb.pseudo_time.	0.156732	0.0891976	1.75714	0.0798626
Atp5a1	X.Intercept..1	-1.59797	0.0396526	-40.2993	9.00008e-127
Txnl4a	X.Intercept.	0.364276	0.065372	5.57235	8.2293e-08
Txnl4a	pb.pseudo_time.	0.342919	0.127556	2.68837	0.00779811
Txnl4a	X.Intercept..1	-1.55792	0.0502519	-31.0023	1.04358e-77
Cyb5a	X.Intercept.	0.302323	0.0339654	8.90093	9.99262e-16
Cyb5a	pb.pseudo_time.	0.553687	0.0718653	7.70452	1.18993e-12
Cyb5a	X.Intercept..1	-1.8982	0.0548821	-34.5869	1.63187e-77
Cnih2	X.Intercept.	0.706977	0.324639	2.17773	0.0316642
Cnih2	pb.pseudo_time.	-0.204732	0.561025	-0.364926	0.715901
Cnih2	X.Intercept..1	-1.47211	0.0683586	-21.5351	1.6658e-40
Drap1	X.Intercept.	0.519339	0.0111546	46.5582	0
Drap1	pb.pseudo_time.	-0.0143058	0.0216242	-0.661562	0.508295
Drap1	X.Intercept..1	-1.58287	0.0118312	-133.788	0
Cfl1	X.Intercept.	0.595576	0.00701076	84.9517	0
Cfl1	pb.pseudo_time.	0.0326084	0.0130854	2.49197	0.0127177
Cfl1	X.Intercept..1	-1.73136	0.00658465	-262.939	0
Malat1	X.Intercept.	0.47936	0.000390258	1228.31	0
Malat1	pb.pseudo_time.	-0.00710895	0.000660842	-10.7574	5.52001e-27
Malat1	X.Intercept..1	-2.44919	0.0011733	-2087.44	0
Fau	X.Intercept.	0.479052	0.0022612	211.857	0
Fau	pb.pseudo_time.	0.0211996	0.00442189	4.79425	1.63789e-06
Fau	X.Intercept..1	-1.94682	0.00327238	-594.924	0
Cox8a	X.Intercept.	0.515696	0.00304956	169.105	0
Cox8a	pb.pseudo_time.	0.0582558	0.00614911	9.47385	2.91858e-21
Cox8a	X.Intercept..1	-1.82639	0.00438125	-416.865	0
Rtn3	X.Intercept.	0.536392	0.0187734	28.572	4.19133e-117
Rtn3	pb.pseudo_time.	0.0263686	0.0361157	0.730115	0.465582
Rtn3	X.Intercept..1	-1.58106	0.0276079	-57.2686	3.30271e-257
Slc3a2	X.Intercept.	0.44369	0.0205825	21.5566	1.58916e-69
Slc3a2	pb.pseudo_time.	0.0447284	0.0411692	1.08645	0.277914
Slc3a2	X.Intercept..1	-1.69067	0.0347524	-48.6489	4.3247e-173
Gng3	X.Intercept.	0.891106	0.0710732	12.5379	2.13754e-32
Gng3	pb.pseudo_time.	-0.555776	0.124765	-4.45459	9.92279e-06
Gng3	X.Intercept..1	-1.44681	0.027929	-51.8032	4.06566e-231
Asrgl1	X.Intercept.	0.375265	0.0141212	26.5746	3.87632e-105
Asrgl1	pb.pseudo_time.	0.257002	0.0443699	5.79226	1.09379e-08
Asrgl1	X.Intercept..1	-1.62431	0.0280386	-57.9311	1.18764e-255
Fads2	X.Intercept.	0.466142	0.0276366	16.8669	2.27887e-35
Fads2	pb.pseudo_time.	-0.0890013	0.0679387	-1.31002	0.19236
Fads2	X.Intercept..1	-1.49468	0.0595491	-25.0999	1.11016e-53
Tmem258	X.Intercept.	0.556259	0.0110808	50.2004	0
Tmem258	pb.pseudo_time.	0.0339928	0.021837	1.55666	0.119615
Tmem258	X.Intercept..1	-1.60564	0.00997509	-160.965	0
Smarca2	X.Intercept.	0.356765	0.0670858	5.31804	1.7689e-07
Smarca2	pb.pseudo_time.	0.360182	0.105528	3.41315	0.000709307
Smarca2	X.Intercept..1	-1.64506	0.0355335	-46.296	1.17496e-161
Scd2	X.Intercept.	0.555781	0.00862362	64.4487	0
Scd2	pb.pseudo_time.	0.0575059	0.0296139	1.94186	0.0524406
Scd2	X.Intercept..1	-1.65686	0.0225532	-73.4645	0
Ndufb8	X.Intercept.	0.47225	0.0120214	39.2843	3.82644e-280
Ndufb8	pb.pseudo_time.	0.0420576	0.0234984	1.7898	0.0735713
Ndufb8	X.Intercept..1	-1.60245	0.0119251	-134.377	0
Mrpl43	X.Intercept.	0.496054	0.0654363	7.58072	1.16878e-12
Mrpl43	pb.pseudo_time.	0.229485	0.130373	1.76021	0.0798638
Mrpl43	X.Intercept..1	-1.62642	0.0491473	-33.0927	2.16275e-84
Cuedc2	X.Intercept.	0.653972	0.0529597	12.3485	6.36203e-29
Cuedc2	pb.pseudo_time.	-0.15115	0.0973073	-1.55332	0.121332
Cuedc2	X.Intercept..1	-1.48295	0.0392837	-37.7497	1.79922e-120
Arl3	X.Intercept.	0.446324	0.0206337	21.6308	2.19377e-78
Arl3	pb.pseudo_time.	0.301286	0.0416216	7.23868	1.29689e-12
Arl3	X.Intercept..1	-1.61446	0.0278423	-57.986	8.13369e-258
Ina	X.Intercept.	0.818025	0.0973701	8.40119	9.18329e-16
Ina	pb.pseudo_time.	-0.339911	0.151381	-2.2454	0.0253228
Ina	X.Intercept..1	-1.64512	0.0363696	-45.2333	2.17753e-154
Atp5md	X.Intercept.	0.406136	0.0119994	33.8465	5.76548e-225
Atp5md	pb.pseudo_time.	-0.00853399	0.0226393	-0.376954	0.706225
Atp5md	X.Intercept..1	-1.63907	0.0103011	-159.116	0
Bbip1	X.Intercept.	0.585967	0.019588	29.9146	1.235e-141
Bbip1	pb.pseudo_time.	-0.0929021	0.0409121	-2.27077	0.0233687
Bbip1	X.Intercept..1	-1.47519	0.0221295	-66.6616	0
Eif3a	X.Intercept.	0.481135	0.0683227	7.04209	3.8073e-11
Eif3a	pb.pseudo_time.	0.0739727	0.127138	0.58183	0.561405
Eif3a	X.Intercept..1	-1.30169	0.0522708	-24.9027	1.60687e-60
Thrsp	X.Intercept.	0.811418	0.0678326	11.9621	1.0929e-21
Thrsp	pb.pseudo_time.	0.0608082	0.187378	0.324521	0.746154
Thrsp	X.Intercept..1	-1.3179	0.066519	-19.8124	2.1098e-38
Ubb	X.Intercept.	0.999181	0.000555745	1797.91	0
Ubb	pb.pseudo_time.	0.000201754	0.00102749	0.196357	0.844337
Ubb	X.Intercept..1	-4.54708	0.0084401	-538.748	0

### Sheet: MolfB6
gene	params	Estimate	Std. Error	t value	Pr(>|t|)
Eloc	X.Intercept.	0.442738	0.0613754	7.2136	4.25538e-12
Eloc	pb.pseudo_time.	0.0719822	0.104675	0.687675	0.492175
Eloc	X.Intercept..1	-1.41833	0.040161	-35.3161	1.68855e-110
Gdap1	X.Intercept.	0.274626	0.0724072	3.7928	0.000171782
Gdap1	pb.pseudo_time.	0.199251	0.107558	1.8525	0.0646855
Gdap1	X.Intercept..1	-1.57802	0.0351364	-44.9113	3.62434e-159
Mcm3	X.Intercept.	0.611466	0.0456871	13.3838	6.12767e-28
Mcm3	pb.pseudo_time.	-0.0108601	0.115075	-0.0943742	0.924929
Mcm3	X.Intercept..1	-1.72192	0.0553849	-31.0901	3.50607e-70
Paqr8	X.Intercept.	0.36817	0.0232414	15.8412	1.19049e-28
Paqr8	pb.pseudo_time.	0.0569698	0.0637772	0.893264	0.373928
Paqr8	X.Intercept..1	-1.88578	0.0710669	-26.5353	1.56738e-46
Sdhaf4	X.Intercept.	0.0353047	0.126749	0.27854	0.781003
Sdhaf4	pb.pseudo_time.	0.594963	0.220414	2.69929	0.00779256
Sdhaf4	X.Intercept..1	-1.70798	0.0589256	-28.9854	9.79974e-62
Cox5b	X.Intercept.	0.524149	0.00560698	93.4814	0
Cox5b	pb.pseudo_time.	0.0286173	0.0100922	2.83559	0.0045793
Cox5b	X.Intercept..1	-1.62898	0.00532412	-305.963	0
Mrpl30	X.Intercept.	0.636356	0.0220056	28.9179	5.25102e-153
Mrpl30	pb.pseudo_time.	0.0016563	0.0394372	0.0419985	0.966504
Mrpl30	X.Intercept..1	-1.60496	0.0161081	-99.6371	0
Eif5b	X.Intercept.	0.500387	0.0255363	19.5952	9.47464e-74
Eif5b	pb.pseudo_time.	-0.0255922	0.04447	-0.575494	0.565073
Eif5b	X.Intercept..1	-1.5018	0.0211006	-71.1734	0
Pdcl3	X.Intercept.	0.324591	0.0837391	3.87621	0.000157807
Pdcl3	pb.pseudo_time.	0.288073	0.142275	2.02476	0.0446545
Pdcl3	X.Intercept..1	-1.50433	0.0571662	-26.3151	1.78651e-58
Map4k4	X.Intercept.	0.346956	0.0737761	4.70282	3.86357e-06
Map4k4	pb.pseudo_time.	0.325328	0.12708	2.56003	0.0109386
Map4k4	X.Intercept..1	-1.59884	0.039968	-40.0029	7.254e-125
Pantr1	X.Intercept.	0.391026	0.00705856	55.3974	0
Pantr1	pb.pseudo_time.	0.0681998	0.0150041	4.54542	5.54262e-06
Pantr1	X.Intercept..1	-1.62423	0.00682948	-237.826	0
Ecrg4	X.Intercept.	0.900757	0.0229876	39.1845	1.99142e-168
Ecrg4	pb.pseudo_time.	-0.569458	0.0709388	-8.02745	5.16671e-15
Ecrg4	X.Intercept..1	-1.49761	0.0286299	-52.3091	1.90812e-227
Pgap1	X.Intercept.	0.261945	0.0434368	6.03049	2.03759e-09
Pgap1	pb.pseudo_time.	0.287085	0.0701262	4.09383	4.46046e-05
Pgap1	X.Intercept..1	-1.47483	0.0178971	-82.4059	0
Sf3b1	X.Intercept.	0.490017	0.0740908	6.61373	3.78007e-10
Sf3b1	pb.pseudo_time.	0.0279301	0.131426	0.212516	0.831935
Sf3b1	X.Intercept..1	-1.36596	0.0512989	-26.6274	7.14487e-66
Sgo2a	X.Intercept.	0.638736	0.147705	4.32441	2.6773e-05
Sgo2a	pb.pseudo_time.	-0.287728	0.296807	-0.969413	0.333798
Sgo2a	X.Intercept..1	-1.3412	0.0553849	-24.2159	1.03298e-55
Bzw1	X.Intercept.	0.3695	0.0168723	21.8997	2.1554e-94
Bzw1	pb.pseudo_time.	0.171318	0.030113	5.68917	1.48807e-08
Bzw1	X.Intercept..1	-1.59496	0.0166945	-95.5381	0
Bmpr2	X.Intercept.	0.649419	0.084487	7.68661	2.01357e-11
Bmpr2	pb.pseudo_time.	-0.139368	0.138769	-1.00432	0.317978
Bmpr2	X.Intercept..1	-1.73038	0.0745356	-23.2154	1.5791e-39
Nrp2	X.Intercept.	0.311981	0.0711517	4.38474	1.40547e-05
Nrp2	pb.pseudo_time.	0.288012	0.100835	2.85627	0.00445762
Nrp2	X.Intercept..1	-1.51732	0.0308901	-49.1199	4.61344e-198
Klf7	X.Intercept.	0.628312	0.2512	2.50124	0.0128309
Klf7	pb.pseudo_time.	-0.0637934	0.409437	-0.155808	0.876274
Klf7	X.Intercept..1	-1.32838	0.0376355	-35.2959	1.13116e-117
Idh1	X.Intercept.	0.599888	0.0211672	28.3405	1.33619e-152
Idh1	pb.pseudo_time.	-0.10103	0.034747	-2.90758	0.00367585
Idh1	X.Intercept..1	-1.54925	0.0144458	-107.246	0
Map2	X.Intercept.	0.41817	0.0698355	5.98792	4.07266e-09
Map2	pb.pseudo_time.	0.151323	0.107047	1.41361	0.158101
Map2	X.Intercept..1	-1.56436	0.0316228	-49.4694	1.53829e-194
Epha4	X.Intercept.	0.471891	0.128487	3.67268	0.00033153
Epha4	pb.pseudo_time.	0.405629	0.223514	1.81478	0.0715217
Epha4	X.Intercept..1	-1.60632	0.0567962	-28.2822	7.29598e-63
Scg2	X.Intercept.	0.00199391	0.176891	0.011272	0.99102
Scg2	pb.pseudo_time.	0.606558	0.216481	2.8019	0.00567719
Scg2	X.Intercept..1	-1.29496	0.0542326	-23.8779	4.91356e-56
Serpine2	X.Intercept.	0.26559	0.0746729	3.55671	0.000543215
Serpine2	pb.pseudo_time.	0.338467	0.142094	2.38199	0.0188319
Serpine2	X.Intercept..1	-1.52348	0.0648204	-23.5031	2.47687e-46
Dner	X.Intercept.	0.480862	0.0268905	17.8822	1.18291e-66
Dner	pb.pseudo_time.	0.0354002	0.0387052	0.914611	0.360501
Dner	X.Intercept..1	-1.47504	0.0154709	-95.3427	0
Psmd1	X.Intercept.	0.500092	0.0666356	7.50487	3.40053e-11
Psmd1	pb.pseudo_time.	-0.0301455	0.124322	-0.24248	0.808935
Psmd1	X.Intercept..1	-1.72877	0.0717958	-24.079	1.81983e-42
Ncl	X.Intercept.	0.464439	0.0113716	40.842	3.25073e-297
Ncl	pb.pseudo_time.	0.0609213	0.0204001	2.98632	0.00284366
Ncl	X.Intercept..1	-1.64162	0.0121037	-135.63	0
Ptma	X.Intercept.	0.517771	0.00523303	98.9429	0
Ptma	pb.pseudo_time.	-0.0786324	0.00906652	-8.67283	4.43441e-18
Ptma	X.Intercept..1	-1.70753	0.00418179	-408.324	0
Hes6	X.Intercept.	0.58089	0.0352613	16.4739	2.24902e-56
Hes6	pb.pseudo_time.	-0.263066	0.0686368	-3.83272	0.000131725
Hes6	X.Intercept..1	-1.54082	0.0178118	-86.506	0
Kif1a	X.Intercept.	0.556265	0.0827812	6.7197	7.77819e-11
Kif1a	pb.pseudo_time.	-0.0901116	0.121638	-0.740819	0.459319
Kif1a	X.Intercept..1	-1.51876	0.0384048	-39.5462	7.64825e-129
Tsn	X.Intercept.	0.456369	0.0145921	31.2751	5.12123e-193
Tsn	pb.pseudo_time.	0.0778908	0.0251887	3.09229	0.00199934
Tsn	X.Intercept..1	-1.61941	0.0109659	-147.677	0
Dbi	X.Intercept.	0.460887	0.000950154	485.066	0
Dbi	pb.pseudo_time.	0.16009	0.00223368	71.6707	0
Dbi	X.Intercept..1	-2.0747	0.00228494	-907.989	0
Snrpe	X.Intercept.	0.584052	0.00830307	70.3417	0
Snrpe	pb.pseudo_time.	-0.0525191	0.0150529	-3.48897	0.000486874
Snrpe	X.Intercept..1	-1.6034	0.00690361	-232.255	0
Nav1	X.Intercept.	1.41481	0.205321	6.89071	1.2078e-10
Nav1	pb.pseudo_time.	-1.24021	0.339107	-3.65728	0.00034549
Nav1	X.Intercept..1	-1.4942	0.0555556	-26.8956	1.9329e-61
Gm4258	X.Intercept.	0.43798	0.099042	4.42217	1.20285e-05
Gm4258	pb.pseudo_time.	0.0769559	0.15144	0.508161	0.611567
Gm4258	X.Intercept..1	-1.27401	0.03175	-40.1261	1.03957e-157
Aspm	X.Intercept.	0.352229	0.106927	3.29411	0.00116962
Aspm	pb.pseudo_time.	0.126665	0.231594	0.546925	0.585046
Aspm	X.Intercept..1	-1.44867	0.05	-28.9734	2.52768e-73
Ro60	X.Intercept.	0.993515	0.0712243	13.9491	5.29544e-35
Ro60	pb.pseudo_time.	-0.79001	0.121117	-6.52269	2.63406e-10
Ro60	X.Intercept..1	-1.45653	0.0390434	-37.3054	7.30307e-120
Tpr	X.Intercept.	0.570014	0.0190598	29.9065	1.94423e-164
Tpr	pb.pseudo_time.	-0.0786496	0.0320244	-2.45592	0.0141315
Tpr	X.Intercept..1	-1.48094	0.0152926	-96.8406	0
1700025G04Rik	X.Intercept.	0.569513	0.127244	4.47576	9.95841e-06
1700025G04Rik	pb.pseudo_time.	0.146878	0.20594	0.713208	0.476136
1700025G04Rik	X.Intercept..1	-1.63951	0.0353553	-46.3723	8.87209e-163
Arpc5	X.Intercept.	0.565846	0.0418381	13.5247	2.6533e-39
Arpc5	pb.pseudo_time.	-0.119873	0.0663259	-1.80734	0.0709201
Arpc5	X.Intercept..1	-1.56382	0.018712	-83.5729	0
Ralgps2	X.Intercept.	0.851594	0.0875446	9.72754	1.91933e-20
Ralgps2	pb.pseudo_time.	-0.618151	0.124805	-4.95292	1.03242e-06
Ralgps2	X.Intercept..1	-1.45096	0.0330409	-43.9141	4.30376e-166
2810025M15Rik	X.Intercept.	0.557061	0.014914	37.3516	2.22292e-224
2810025M15Rik	pb.pseudo_time.	0.0345683	0.0389501	0.887502	0.374932
2810025M15Rik	X.Intercept..1	-1.62465	0.0169956	-95.5926	0
Mrps14	X.Intercept.	0.516111	0.0486515	10.6083	9.37558e-18
Mrps14	pb.pseudo_time.	-0.0808514	0.117099	-0.690452	0.491611
Mrps14	X.Intercept..1	-1.81078	0.0717958	-25.2213	3.87928e-44
Cacybp	X.Intercept.	0.533551	0.00697735	76.4691	0
Cacybp	pb.pseudo_time.	-0.0170063	0.0125143	-1.35895	0.174188
Cacybp	X.Intercept..1	-1.61038	0.00659094	-244.333	0
Gas5	X.Intercept.	0.622425	0.00454693	136.889	0
Gas5	pb.pseudo_time.	-0.0943882	0.00802666	-11.7593	7.19191e-32
Gas5	X.Intercept..1	-1.66539	0.00364983	-456.293	0
Mpc2	X.Intercept.	0.554428	0.0121482	45.6388	0
Mpc2	pb.pseudo_time.	-0.0424326	0.0212523	-1.99661	0.045949
Mpc2	X.Intercept..1	-1.61134	0.0122426	-131.618	0
Mgst3	X.Intercept.	0.131868	0.110933	1.18873	0.235779
Mgst3	pb.pseudo_time.	0.580507	0.166644	3.48351	0.000592772
Mgst3	X.Intercept..1	-1.53764	0.0465242	-33.0504	2.54906e-89
Pbx1	X.Intercept.	0.764558	0.0486006	15.7315	7.42506e-45
Pbx1	pb.pseudo_time.	-0.471592	0.0809413	-5.82634	1.07203e-08
Pbx1	X.Intercept..1	-1.4241	0.0330409	-43.1009	4.20218e-163
Cep170	X.Intercept.	0.245443	0.140533	1.74652	0.0823254
Cep170	pb.pseudo_time.	0.504168	0.219459	2.29732	0.0226824
Cep170	X.Intercept..1	-1.74726	0.0507673	-34.417	2.65497e-84
Zbtb18	X.Intercept.	0.497652	0.0495273	10.048	2.55431e-23
Zbtb18	pb.pseudo_time.	0.095985	0.0828824	1.15809	0.246938
Zbtb18	X.Intercept..1	-1.56884	0.0140664	-111.531	0
Cox20	X.Intercept.	0.486523	0.0546077	8.90942	8.22377e-18
Cox20	pb.pseudo_time.	0.177031	0.0953429	1.85678	0.0638965
Cox20	X.Intercept..1	-1.54953	0.030657	-50.5441	4.66748e-205
Hnrnpu	X.Intercept.	0.429342	0.0148872	28.8397	2.39237e-154
Hnrnpu	pb.pseudo_time.	0.132356	0.0280593	4.71702	2.5508e-06
Hnrnpu	X.Intercept..1	-1.64009	0.015423	-106.341	0
Parp1	X.Intercept.	0.713542	0.0636771	11.2056	1.42226e-21
Parp1	pb.pseudo_time.	-0.451586	0.122905	-3.67427	0.000331015
Parp1	X.Intercept..1	-1.44978	0.0571662	-25.3608	1.74158e-56
Sde2	X.Intercept.	-0.389051	0.21907	-1.77592	0.0783677
Sde2	pb.pseudo_time.	1.4575	0.364937	3.99385	0.000114465
Sde2	X.Intercept..1	-1.65418	0.0650945	-25.412	1.86735e-49
Enah	X.Intercept.	0.435053	0.0548252	7.93527	5.69895e-15
Enah	pb.pseudo_time.	0.117467	0.0932435	1.25978	0.208046
Enah	X.Intercept..1	-1.51368	0.0225303	-67.1843	0
Srp9	X.Intercept.	0.73903	0.0356389	20.7366	1.38208e-58
Srp9	pb.pseudo_time.	-0.00891005	0.0734088	-0.121376	0.90348
Srp9	X.Intercept..1	-1.55324	0.0420331	-36.9528	4.25963e-110
Mia3	X.Intercept.	0.47155	0.0564083	8.35958	1.59521e-13
Mia3	pb.pseudo_time.	-0.079153	0.0912794	-0.867151	0.387653
Mia3	X.Intercept..1	-1.66174	0.0645497	-25.7435	1.80588e-50
Mtarc2	X.Intercept.	0.340297	0.0342289	9.94182	1.07014e-17
Mtarc2	pb.pseudo_time.	0.323722	0.0818602	3.95457	0.000124871
Mtarc2	X.Intercept..1	-1.65242	0.0613139	-26.9501	1.6367e-55
Eprs	X.Intercept.	0.464118	0.0295379	15.7126	6.41811e-47
Eprs	pb.pseudo_time.	0.0764701	0.0525812	1.45432	0.146374
Eprs	X.Intercept..1	-1.48248	0.028677	-51.6957	1.60933e-224
Cenpf	X.Intercept.	0.540248	0.019833	27.2399	9.32957e-145
Cenpf	pb.pseudo_time.	-0.0517782	0.0450432	-1.14952	0.250441
Cenpf	X.Intercept..1	-1.81395	0.0135209	-134.159	0
Nenf	X.Intercept.	0.521225	0.0557466	9.34991	1.64864e-17
Nenf	pb.pseudo_time.	0.0292324	0.100572	0.290662	0.771606
Nenf	X.Intercept..1	-1.36997	0.0493865	-27.7398	3.70933e-71
Plxna2	X.Intercept.	0.582796	0.0419636	13.8881	1.95777e-42
Plxna2	pb.pseudo_time.	-0.0260653	0.0645046	-0.404084	0.686183
Plxna2	X.Intercept..1	-1.48939	0.0134766	-110.516	0
Vim	X.Intercept.	0.493127	0.00238228	206.998	0
Vim	pb.pseudo_time.	0.174891	0.00602362	29.0342	3.23631e-182
Vim	X.Intercept..1	-1.84712	0.00454386	-406.51	0
Commd3	X.Intercept.	0.21996	0.179104	1.22811	0.22164
Commd3	pb.pseudo_time.	0.932247	0.289551	3.21963	0.00162408
Commd3	X.Intercept..1	-1.61628	0.0617802	-26.1618	1.20729e-53
Tubb4b	X.Intercept.	0.260632	0.0465322	5.6011	3.263e-08
Tubb4b	pb.pseudo_time.	0.557692	0.104083	5.35813	1.20553e-07
Tubb4b	X.Intercept..1	-1.84505	0.02894	-63.7545	2.34575e-268
Npdc1	X.Intercept.	0.689186	0.035596	19.3613	5.16411e-67
Npdc1	pb.pseudo_time.	-0.328975	0.0559369	-5.88118	6.35221e-09
Npdc1	X.Intercept..1	-1.76717	0.0268996	-65.6952	3.95676e-299
Dnlz	X.Intercept.	0.47137	0.0775201	6.08061	1.22517e-08
Dnlz	pb.pseudo_time.	0.354916	0.158736	2.23589	0.0270514
Dnlz	X.Intercept..1	-1.48996	0.0613139	-24.3005	1.43833e-50
Brd3	X.Intercept.	0.607355	0.10618	5.72004	4.81199e-08
Brd3	pb.pseudo_time.	-0.116218	0.17717	-0.655967	0.512748
Brd3	X.Intercept..1	-1.59429	0.0543928	-29.3107	5.98254e-68
Olfm1	X.Intercept.	0.00414728	0.158989	0.0260853	0.979238
Olfm1	pb.pseudo_time.	0.706908	0.220602	3.20444	0.0017881
Olfm1	X.Intercept..1	-1.53394	0.0680414	-22.5442	1.92739e-42
Set	X.Intercept.	0.511088	0.0375913	13.5959	8.87004e-37
Set	pb.pseudo_time.	-0.0421157	0.0691509	-0.60904	0.542734
Set	X.Intercept..1	-1.47542	0.0291854	-50.5535	7.74613e-216
Prrc2b	X.Intercept.	0.632862	0.128687	4.91785	2.43346e-06
Prrc2b	pb.pseudo_time.	-0.173214	0.20403	-0.848966	0.39736
Prrc2b	X.Intercept..1	-1.48325	0.0595491	-24.9079	2.67549e-53
Swi5	X.Intercept.	0.525394	0.00686578	76.5235	0
Swi5	pb.pseudo_time.	-0.0105451	0.0128064	-0.823429	0.410286
Swi5	X.Intercept..1	-1.61357	0.00748733	-215.507	0
Lrp1b	X.Intercept.	0.274005	0.0970383	2.82368	0.00500463
Lrp1b	pb.pseudo_time.	0.345335	0.124576	2.77207	0.00585201
Lrp1b	X.Intercept..1	-1.29247	0.0365636	-35.3484	3.94314e-121
Rprm	X.Intercept.	0.763264	0.00866669	88.0687	0
Rprm	pb.pseudo_time.	-0.278301	0.0133425	-20.8583	2.15756e-95
Rprm	X.Intercept..1	-1.58069	0.00549583	-287.615	0
Psmd14	X.Intercept.	0.274029	0.0932128	2.93982	0.00350081
Psmd14	pb.pseudo_time.	0.197115	0.143989	1.36896	0.171884
Psmd14	X.Intercept..1	-1.27244	0.0375293	-33.9051	3.22439e-113
Tbr1	X.Intercept.	0.0726368	0.126543	0.574008	0.566438
Tbr1	pb.pseudo_time.	0.740989	0.19442	3.81128	0.000171153
Tbr1	X.Intercept..1	-1.15769	0.042796	-27.0513	4.27783e-79
Spc25	X.Intercept.	0.346196	0.0785546	4.40707	1.45712e-05
Spc25	pb.pseudo_time.	0.238235	0.155522	1.53184	0.126608
Spc25	X.Intercept..1	-1.75738	0.0404888	-43.4042	2.53683e-132
Hat1	X.Intercept.	1.00687	0.118314	8.51015	2.35345e-14
Hat1	pb.pseudo_time.	-0.878714	0.252284	-3.48304	0.000661203
Hat1	X.Intercept..1	-1.37602	0.0591312	-23.2705	2.63068e-50
Fam171b	X.Intercept.	0.486478	0.110888	4.38712	1.61138e-05
Fam171b	pb.pseudo_time.	0.00246767	0.181532	0.0135936	0.989164
Fam171b	X.Intercept..1	-1.38169	0.0414513	-33.3328	3.39748e-101
Selenoh	X.Intercept.	0.529619	0.010941	48.4069	0
Selenoh	pb.pseudo_time.	0.0713375	0.0233236	3.0586	0.00223431
Selenoh	X.Intercept..1	-1.65485	0.00948389	-174.49	0
Timm10	X.Intercept.	0.42042	0.103151	4.07579	8.88295e-05
Timm10	pb.pseudo_time.	0.0865889	0.203581	0.425329	0.671459
Timm10	X.Intercept..1	-1.3396	0.0680414	-19.6881	2.32581e-37
Ssrp1	X.Intercept.	0.329211	0.0430012	7.65585	1.91333e-13
Ssrp1	pb.pseudo_time.	0.309922	0.0841419	3.68333	0.00026681
Ssrp1	X.Intercept..1	-1.63292	0.0377964	-43.2029	4.0337e-142
Mdk	X.Intercept.	0.501241	0.00450417	111.284	0
Mdk	pb.pseudo_time.	-0.0301936	0.00919671	-3.28309	0.00102825
Mdk	X.Intercept..1	-1.68467	0.00462775	-364.038	0
Trim44	X.Intercept.	0.820434	0.141817	5.78517	7.55643e-08
Trim44	pb.pseudo_time.	-0.446683	0.204518	-2.18407	0.0311819
Trim44	X.Intercept..1	-1.54032	0.0683586	-22.5329	3.21358e-42
Slc1a2	X.Intercept.	0.564683	0.0261503	21.5937	2.5125e-68
Slc1a2	pb.pseudo_time.	0.0410016	0.049644	0.825911	0.409366
Slc1a2	X.Intercept..1	-1.46493	0.0359443	-40.7557	6.57806e-142
Ccdc34	X.Intercept.	0.635359	0.0138319	45.9344	0
Ccdc34	pb.pseudo_time.	-0.11096	0.0290403	-3.82091	0.000135114
Ccdc34	X.Intercept..1	-1.40911	0.0115439	-122.065	0
Nop10	X.Intercept.	0.550792	0.00811739	67.8533	0
Nop10	pb.pseudo_time.	-0.0986391	0.0145546	-6.77718	1.30001e-11
Nop10	X.Intercept..1	-1.57559	0.00733867	-214.696	0
Scg5	X.Intercept.	0.356045	0.137523	2.58898	0.0112434
Scg5	pb.pseudo_time.	-0.0213801	0.188658	-0.113327	0.910026
Scg5	X.Intercept..1	-1.56458	0.0741249	-21.1073	1.28445e-36
Meis2	X.Intercept.	0.446826	0.0205801	21.7115	4.34305e-99
Meis2	pb.pseudo_time.	0.142178	0.0357074	3.98176	6.95782e-05
Meis2	X.Intercept..1	-1.49809	0.0109777	-136.466	0
Srp14	X.Intercept.	0.486504	0.0176855	27.5087	4.48497e-149
Srp14	pb.pseudo_time.	-0.0076957	0.0311565	-0.247001	0.804924
Srp14	X.Intercept..1	-1.59427	0.0127682	-124.863	0
Pdia3	X.Intercept.	0.524734	0.0172258	30.4621	4.8786e-142
Pdia3	pb.pseudo_time.	-0.0741111	0.0339551	-2.18262	0.0293125
Pdia3	X.Intercept..1	-1.62912	0.0231249	-70.4489	0
Dut	X.Intercept.	0.617149	0.0132126	46.7091	0
Dut	pb.pseudo_time.	-0.206664	0.0280779	-7.36038	2.19624e-13
Dut	X.Intercept..1	-1.76648	0.0109304	-161.612	0
Eid1	X.Intercept.	0.323002	0.0245617	13.1506	1.06607e-38
Eid1	pb.pseudo_time.	0.238333	0.0395041	6.03312	1.75449e-09
Eid1	X.Intercept..1	-1.3119	0.0111915	-117.222	0
Ckap2l	X.Intercept.	0.261459	0.0795586	3.28636	0.00122012
Ckap2l	pb.pseudo_time.	0.427779	0.16323	2.62072	0.00952456
Ckap2l	X.Intercept..1	-1.71933	0.0524142	-32.8027	4.31957e-78
Ptpra	X.Intercept.	0.327131	0.0400645	8.16512	2.78766e-12
Ptpra	pb.pseudo_time.	0.265121	0.0896342	2.95782	0.00402037
Ptpra	X.Intercept..1	-1.56361	0.0758098	-20.6254	4.77319e-35
Pcna	X.Intercept.	0.377628	0.0444379	8.49788	3.01911e-16
Pcna	pb.pseudo_time.	-0.243845	0.0957519	-2.54663	0.0112163
Pcna	X.Intercept..1	-1.63173	0.0336336	-48.5148	6.293e-179
Tmx4	X.Intercept.	0.205631	0.186579	1.10211	0.273663
Tmx4	pb.pseudo_time.	0.383167	0.241947	1.58368	0.117145
Tmx4	X.Intercept..1	-1.90855	0.0771517	-24.7377	4.66254e-40
Plcb1	X.Intercept.	1.36756	0.153751	8.89465	9.12495e-16
Plcb1	pb.pseudo_time.	-1.31275	0.251384	-5.22208	5.19231e-07
Plcb1	X.Intercept..1	-1.41414	0.0542326	-26.0755	3.99642e-61
Flrt3	X.Intercept.	4.0759	0.636444	6.40418	4.13032e-09
Flrt3	pb.pseudo_time.	-6.03489	1.03763	-5.81601	6.33353e-08
Flrt3	X.Intercept..1	-1.57174	0.0677285	-23.2064	9.03578e-44
Snrpb2	X.Intercept.	0.495657	0.0465835	10.6402	2.14899e-23
Snrpb2	pb.pseudo_time.	0.0383684	0.0888755	0.431709	0.66619
Snrpb2	X.Intercept..1	-1.54784	0.0356235	-43.4501	3.76059e-152
Cst3	X.Intercept.	0.443616	0.00213023	208.248	0
Cst3	pb.pseudo_time.	0.0836215	0.00462863	18.0661	1.48115e-72
Cst3	X.Intercept..1	-1.75057	0.0041637	-420.436	0
Fkbp1a	X.Intercept.	0.408125	0.0469444	8.69381	3.37054e-17
Fkbp1a	pb.pseudo_time.	0.146673	0.0764471	1.91862	0.0555087
Fkbp1a	X.Intercept..1	-1.55664	0.0288675	-53.9235	4.94642e-232
Id1	X.Intercept.	0.31525	0.0520639	6.05507	7.07982e-09
Id1	pb.pseudo_time.	0.525977	0.107205	4.90628	1.95281e-06
Id1	X.Intercept..1	-1.59054	0.0502519	-31.6514	3.4727e-79
Tpx2	X.Intercept.	0.798341	0.0915329	8.7219	3.81819e-16
Tpx2	pb.pseudo_time.	-0.592639	0.200786	-2.9516	0.00346022
Tpx2	X.Intercept..1	-1.47798	0.0443678	-33.3119	1.72996e-94
Mapre1	X.Intercept.	0.404703	0.0717247	5.64246	2.90077e-08
Mapre1	pb.pseudo_time.	0.289464	0.11971	2.41804	0.0159838
Mapre1	X.Intercept..1	-1.4788	0.0325472	-45.4357	2.83858e-174
Manbal	X.Intercept.	0.544761	0.0999546	5.45008	3.60455e-07
Manbal	pb.pseudo_time.	-0.0753446	0.148364	-0.507835	0.612682
Manbal	X.Intercept..1	-1.54058	0.0696733	-22.1115	1.06571e-40
Blcap	X.Intercept.	0.625851	0.0736447	8.49824	8.48045e-17
Blcap	pb.pseudo_time.	-0.18959	0.111107	-1.70637	0.0883014
Blcap	X.Intercept..1	-1.31344	0.0241402	-54.4087	3.09035e-280
Nnat	X.Intercept.	-0.175315	0.052749	-3.32357	0.00091575
Nnat	pb.pseudo_time.	0.329165	0.0768233	4.28471	1.97733e-05
Nnat	X.Intercept..1	-1.65613	0.0204722	-80.8965	0
Top1	X.Intercept.	0.337549	0.0348522	9.68518	1.90251e-21
Top1	pb.pseudo_time.	0.308464	0.0597588	5.16182	2.83849e-07
Top1	X.Intercept..1	-1.51942	0.0198811	-76.4257	0
Atp5e	X.Intercept.	0.479721	0.00291057	164.82	0
Atp5e	pb.pseudo_time.	0.0203846	0.00542463	3.75778	0.000171661
Atp5e	X.Intercept..1	-1.76269	0.00346934	-508.077	0
Psma7	X.Intercept.	0.509011	0.00842111	60.4446	0
Psma7	pb.pseudo_time.	0.0236375	0.0145835	1.62084	0.105082
Psma7	X.Intercept..1	-1.59629	0.00693609	-230.142	0
Ppdpf	X.Intercept.	0.647721	0.0139023	46.5909	0
Ppdpf	pb.pseudo_time.	-0.039495	0.0239907	-1.64627	0.0997791
Ppdpf	X.Intercept..1	-1.56583	0.0105585	-148.3	0
Polr3k	X.Intercept.	0.181683	0.140078	1.29702	0.196958
Polr3k	pb.pseudo_time.	0.765966	0.245058	3.12565	0.00219567
Polr3k	X.Intercept..1	-1.51912	0.0620174	-24.4951	2.36695e-50
Stmn2	X.Intercept.	0.360631	0.0576843	6.25181	5.97275e-10
Stmn2	pb.pseudo_time.	0.224191	0.0920616	2.43523	0.0150542
Stmn2	X.Intercept..1	-1.46959	0.0222058	-66.1807	0
Zfp704	X.Intercept.	0.386641	0.0852124	4.53738	7.83958e-06
Zfp704	pb.pseudo_time.	0.207978	0.131554	1.58093	0.114797
Zfp704	X.Intercept..1	-1.4461	0.0376889	-38.3695	1.257e-127
Bhlhe22	X.Intercept.	0.488902	0.0330452	14.7949	1.52726e-48
Bhlhe22	pb.pseudo_time.	0.0882943	0.0517867	1.70496	0.0882613
Bhlhe22	X.Intercept..1	-1.41146	0.00982093	-143.72	0
Tnik	X.Intercept.	0.658945	0.103118	6.39023	3.62666e-10
Tnik	pb.pseudo_time.	-0.286045	0.162701	-1.7581	0.0793074
Tnik	X.Intercept..1	-1.51799	0.0306282	-49.562	1.61214e-201
Sec62	X.Intercept.	0.514267	0.0452432	11.3667	1.74711e-25
Sec62	pb.pseudo_time.	-0.013861	0.0728406	-0.190292	0.849197
Sec62	X.Intercept..1	-1.4361	0.0388075	-37.0058	1.15484e-119
Sox2	X.Intercept.	0.428253	0.0179031	23.9206	1.82182e-86
Sox2	pb.pseudo_time.	0.168425	0.0552276	3.04966	0.00240483
Sox2	X.Intercept..1	-1.48004	0.0305424	-48.4585	7.92332e-198
Ndufc1	X.Intercept.	0.536545	0.00551751	97.2441	0
Ndufc1	pb.pseudo_time.	-0.0064615	0.00980594	-0.658938	0.509943
Ndufc1	X.Intercept..1	-1.61762	0.00482389	-335.336	0
Exosc8	X.Intercept.	0.836164	0.158225	5.28466	9.04631e-07
Exosc8	pb.pseudo_time.	-0.670351	0.345995	-1.93746	0.0558968
Exosc8	X.Intercept..1	-1.45572	0.0745356	-19.5305	6.19184e-34
Dclk1	X.Intercept.	0.348814	0.109747	3.17834	0.00195603
Dclk1	pb.pseudo_time.	0.263977	0.155299	1.6998	0.0921868
Dclk1	X.Intercept..1	-1.79929	0.0690066	-26.0742	2.03201e-47
Nbea	X.Intercept.	0.655551	0.163611	4.00676	8.44846e-05
Nbea	pb.pseudo_time.	-0.229808	0.233718	-0.983269	0.326565
Nbea	X.Intercept..1	-1.43417	0.0476731	-30.0834	9.93015e-80
Commd2	X.Intercept.	0.479353	0.0778089	6.16065	1.94051e-08
Commd2	pb.pseudo_time.	0.0871874	0.139349	0.625679	0.533092
Commd2	X.Intercept..1	-1.81724	0.0733236	-24.7838	1.70194e-42
Dhx36	X.Intercept.	0.414862	0.0525187	7.89932	2.33589e-14
Dhx36	pb.pseudo_time.	0.129646	0.0865128	1.49858	0.134711
Dhx36	X.Intercept..1	-1.51171	0.0339032	-44.5889	3.87662e-164
Ppid	X.Intercept.	0.644605	0.0611359	10.5438	1.39887e-17
Ppid	pb.pseudo_time.	-0.334077	0.117843	-2.83494	0.00561881
Ppid	X.Intercept..1	-1.72289	0.0721688	-23.8731	6.38089e-42
Gria2	X.Intercept.	0.694702	0.0222823	31.1774	9.8551e-190
Gria2	pb.pseudo_time.	-0.171567	0.0339454	-5.05419	4.53083e-07
Gria2	X.Intercept..1	-1.49649	0.0116044	-128.959	0
Map9	X.Intercept.	0.775437	0.0613045	12.6489	3.06282e-32
Map9	pb.pseudo_time.	-0.328866	0.087557	-3.75602	0.000191727
Map9	X.Intercept..1	-1.53824	0.0306282	-50.223	4.83521e-204
Trim2	X.Intercept.	0.563971	0.0413071	13.6531	1.07785e-39
Trim2	pb.pseudo_time.	-0.0957723	0.0706705	-1.3552	0.175597
Trim2	X.Intercept..1	-1.47367	0.0198575	-74.2123	0
Hdgf	X.Intercept.	0.482147	0.144407	3.33881	0.00114308
Hdgf	pb.pseudo_time.	-0.0816702	0.334704	-0.244007	0.807672
Hdgf	X.Intercept..1	-1.39518	0.0662266	-21.0667	6.15623e-41
Nes	X.Intercept.	0.665149	0.0454441	14.6366	5.56744e-37
Nes	pb.pseudo_time.	-0.371294	0.113273	-3.27786	0.00116889
Nes	X.Intercept..1	-1.43101	0.0406894	-35.1691	1.26586e-108
Bcan	X.Intercept.	0.657653	0.0390103	16.8585	3.48538e-33
Bcan	pb.pseudo_time.	-0.0211507	0.0993667	-0.212856	0.831808
Bcan	X.Intercept..1	-1.797	0.0645497	-27.839	6.08072e-54
Gm3764	X.Intercept.	0.470567	0.0383271	12.2777	1.29384e-29
Gm3764	pb.pseudo_time.	-0.00834748	0.0723573	-0.115365	0.908214
Gm3764	X.Intercept..1	-1.50466	0.0353112	-42.6114	8.95548e-151
Mex3a	X.Intercept.	0.265557	0.266543	0.996302	0.321213
Mex3a	pb.pseudo_time.	0.458875	0.439337	1.04447	0.298477
Mex3a	X.Intercept..1	-1.49533	0.0656532	-22.7761	1.96353e-44
Ssr2	X.Intercept.	0.539016	0.0251983	21.391	3.28762e-79
Ssr2	pb.pseudo_time.	-0.0765455	0.0491568	-1.55717	0.119863
Ssr2	X.Intercept..1	-1.64997	0.0260998	-63.2178	5.58111e-299
Syt11	X.Intercept.	0.526512	0.00564984	93.1907	0
Syt11	pb.pseudo_time.	-0.0515664	0.0107288	-4.80633	1.567e-06
Syt11	X.Intercept..1	-1.59478	0.00814598	-195.775	0
Pmvk	X.Intercept.	0.675569	0.037207	18.157	2.78437e-38
Pmvk	pb.pseudo_time.	0.168558	0.0743818	2.26611	0.0250119
Pmvk	X.Intercept..1	-1.50157	0.059976	-25.0363	3.63114e-53
Jtb	X.Intercept.	0.614399	0.0539664	11.3849	3.07836e-21
Jtb	pb.pseudo_time.	-0.288504	0.0954624	-3.02218	0.00302552
Jtb	X.Intercept..1	-1.68931	0.0613139	-27.5519	1.37281e-56
Ilf2	X.Intercept.	0.662374	0.0339104	19.533	6.26901e-77
Ilf2	pb.pseudo_time.	-0.180506	0.0584823	-3.0865	0.00205744
Ilf2	X.Intercept..1	-1.52608	0.0170005	-89.7669	0
Psmb4	X.Intercept.	0.606882	0.0141336	42.9388	0
Psmb4	pb.pseudo_time.	-0.061827	0.0248318	-2.48983	0.0128312
Psmb4	X.Intercept..1	-1.55255	0.0125255	-123.952	0
Mllt11	X.Intercept.	0.553007	0.0120618	45.8476	0
Mllt11	pb.pseudo_time.	-0.0482109	0.0191659	-2.51546	0.0118989
Mllt11	X.Intercept..1	-1.68131	0.00598513	-280.915	0
Anp32e	X.Intercept.	0.60209	0.0483882	12.4429	3.151e-30
Anp32e	pb.pseudo_time.	-0.146118	0.102377	-1.42725	0.154294
Anp32e	X.Intercept..1	-1.43171	0.0354441	-40.3935	1.0696e-142
H2ac20	X.Intercept.	0.335884	0.0508772	6.60185	7.67985e-11
H2ac20	pb.pseudo_time.	0.450931	0.0951745	4.73794	2.5825e-06
H2ac20	X.Intercept..1	-1.74224	0.0257684	-67.6116	0
Phgdh	X.Intercept.	0.856385	0.0121422	70.5298	9.01951e-300
Phgdh	pb.pseudo_time.	-0.0513545	0.0372883	-1.37723	0.168935
Phgdh	X.Intercept..1	-1.8438	0.0282391	-65.2924	1.35625e-281
Bcas2	X.Intercept.	0.470769	0.0144353	32.6123	1.29509e-201
Bcas2	pb.pseudo_time.	0.018826	0.0249173	0.75554	0.449981
Bcas2	X.Intercept..1	-1.66379	0.0125098	-132.999	0
Atp5pb	X.Intercept.	0.651476	0.0103086	63.1975	0
Atp5pb	pb.pseudo_time.	0.00992749	0.0179851	0.551983	0.580986
Atp5pb	X.Intercept..1	-1.65456	0.0101988	-162.231	0
Lamtor5	X.Intercept.	0.556968	0.038156	14.5971	1.38697e-42
Lamtor5	pb.pseudo_time.	-0.048229	0.0661057	-0.729574	0.465882
Lamtor5	X.Intercept..1	-1.54091	0.0259938	-59.2801	4.62358e-283
Gstm1	X.Intercept.	0.572437	0.0159331	35.9275	4.56733e-135
Gstm1	pb.pseudo_time.	0.0200541	0.0405391	0.494685	0.62106
Gstm1	X.Intercept..1	-1.54916	0.0330409	-46.886	9.85669e-177
Psma5	X.Intercept.	0.613024	0.0247957	24.723	8.24077e-104
Psma5	pb.pseudo_time.	0.0822193	0.0443692	1.85307	0.064193
Psma5	X.Intercept..1	-1.5864	0.0233253	-68.012	0
Cnn3	X.Intercept.	0.386392	0.015032	25.7046	1.29738e-111
Cnn3	pb.pseudo_time.	0.207995	0.0300544	6.92063	8.14947e-12
Cnn3	X.Intercept..1	-1.6102	0.0226339	-71.1408	0
Fnbp1l	X.Intercept.	0.551309	0.0241524	22.8262	3.94693e-108
Fnbp1l	pb.pseudo_time.	-0.0404928	0.0361645	-1.11968	0.262921
Fnbp1l	X.Intercept..1	-1.57676	0.0115148	-136.933	0
1810037I17Rik	X.Intercept.	0.580281	0.0279456	20.7646	9.24306e-59
1810037I17Rik	pb.pseudo_time.	0.274665	0.054537	5.03631	8.4812e-07
1810037I17Rik	X.Intercept..1	-1.64756	0.0418854	-39.3348	5.92824e-117
Ank2	X.Intercept.	0.706195	0.0504023	14.0111	4.23231e-38
Ank2	pb.pseudo_time.	-0.34948	0.0773276	-4.51948	7.67243e-06
Ank2	X.Intercept..1	-1.6008	0.0308607	-51.8718	1.49653e-208
Neurog2	X.Intercept.	0.331962	0.133589	2.48495	0.0142371
Neurog2	pb.pseudo_time.	0.0719327	0.274336	0.262207	0.79358
Neurog2	X.Intercept..1	-1.28549	0.0617802	-20.8074	3.35748e-43
Papss1	X.Intercept.	0.589235	0.0692873	8.50422	2.96815e-13
Papss1	pb.pseudo_time.	-0.102475	0.127041	-0.80663	0.421938
Papss1	X.Intercept..1	-1.44766	0.0725476	-19.9546	1.46589e-35
Aimp1	X.Intercept.	0.463863	0.0224098	20.6991	3.5226e-82
Aimp1	pb.pseudo_time.	0.0083257	0.0400982	0.207633	0.835549
Aimp1	X.Intercept..1	-1.56883	0.0198889	-78.8795	0
Cenpe	X.Intercept.	0.395116	0.0567389	6.96376	1.34095e-11
Cenpe	pb.pseudo_time.	0.135021	0.124635	1.08334	0.279303
Cenpe	X.Intercept..1	-1.75659	0.035007	-50.1784	2.13316e-176
Ppp3ca	X.Intercept.	0.655652	0.0547359	11.9785	5.99738e-30
Ppp3ca	pb.pseudo_time.	-0.224551	0.0805679	-2.7871	0.00547749
Ppp3ca	X.Intercept..1	-1.60652	0.0280386	-57.2968	4.2077e-253
Adh5	X.Intercept.	0.233524	0.16133	1.44749	0.151289
Adh5	pb.pseudo_time.	0.500559	0.262542	1.90659	0.0598161
Adh5	X.Intercept..1	-1.60116	0.0741249	-21.6009	2.25193e-37
Hs2st1	X.Intercept.	0.629957	0.033871	18.5987	1.52265e-42
Hs2st1	pb.pseudo_time.	0.135595	0.0842838	1.60879	0.10955
Hs2st1	X.Intercept..1	-1.80124	0.0543928	-33.1153	1.51505e-75
Selenof	X.Intercept.	0.529893	0.00439614	120.536	0
Selenof	pb.pseudo_time.	-0.0187725	0.00845952	-2.2191	0.0264961
Selenof	X.Intercept..1	-1.67973	0.00597081	-281.324	0
Gng5	X.Intercept.	0.342466	0.00638997	53.5943	0
Gng5	pb.pseudo_time.	-0.0310185	0.0151177	-2.05179	0.0402401
Gng5	X.Intercept..1	-1.73466	0.00984279	-176.236	0
Pnrc1	X.Intercept.	0.658587	0.226358	2.90949	0.00414613
Pnrc1	pb.pseudo_time.	-0.258428	0.375364	-0.688472	0.492172
Pnrc1	X.Intercept..1	-1.58875	0.0560772	-28.3315	8.14248e-64
Dctn3	X.Intercept.	0.63536	0.0284432	22.3379	4.5709e-97
Dctn3	pb.pseudo_time.	0.012429	0.0464871	0.267365	0.789221
Dctn3	X.Intercept..1	-1.62689	0.0171802	-94.6956	0
Hint2	X.Intercept.	0.370143	0.0589062	6.2836	4.57508e-09
Hint2	pb.pseudo_time.	0.21374	0.104973	2.03614	0.0437616
Hint2	X.Intercept..1	-1.6347	0.0610847	-26.7612	2.15707e-55
Igfbpl1	X.Intercept.	0.515337	0.00782466	65.8606	0
Igfbpl1	pb.pseudo_time.	0.0923896	0.0135757	6.80551	1.02368e-11
Igfbpl1	X.Intercept..1	-1.67478	0.00384445	-435.636	0
Anp32b	X.Intercept.	0.438687	0.0372113	11.7891	2.43894e-29
Anp32b	pb.pseudo_time.	0.107827	0.0813373	1.32568	0.185388
Anp32b	X.Intercept..1	-1.58554	0.0269582	-58.8149	2.26204e-270
Sec61b	X.Intercept.	0.493342	0.00552652	89.268	0
Sec61b	pb.pseudo_time.	0.0485717	0.0103409	4.69704	2.66365e-06
Sec61b	X.Intercept..1	-1.62823	0.00585246	-278.212	0
Tmeff1	X.Intercept.	2.02296	0.259168	7.80559	1.06298e-11
Tmeff1	pb.pseudo_time.	-2.09806	0.39993	-5.24607	1.03539e-06
Tmeff1	X.Intercept..1	-1.74583	0.0733236	-23.8099	4.15858e-41
Smc2	X.Intercept.	0.99443	0.123116	8.07719	2.42248e-13
Smc2	pb.pseudo_time.	-0.899419	0.245294	-3.6667	0.000344889
Smc2	X.Intercept..1	-1.51611	0.0585206	-25.9072	2.86324e-56
Atp6v1g1	X.Intercept.	0.576821	0.00952566	60.5544	0
Atp6v1g1	pb.pseudo_time.	-0.0998899	0.0164094	-6.08736	1.19835e-09
Atp6v1g1	X.Intercept..1	-1.63886	0.00772529	-212.143	0
Ptprd	X.Intercept.	0.586942	0.0374332	15.6797	2.73913e-49
Ptprd	pb.pseudo_time.	-0.300529	0.0542658	-5.53808	3.99009e-08
Ptprd	X.Intercept..1	-1.51644	0.0232747	-65.154	0
Nfib	X.Intercept.	0.383526	0.0101959	37.6157	1.28498e-299
Nfib	pb.pseudo_time.	0.13654	0.0171136	7.97847	1.55791e-15
Nfib	X.Intercept..1	-1.69484	0.00490751	-345.356	0
Psip1	X.Intercept.	0.413391	0.0601295	6.87502	5.41292e-11
Psip1	pb.pseudo_time.	0.314097	0.103233	3.0426	0.00260869
Psip1	X.Intercept..1	-1.78498	0.0455488	-39.1883	2.77311e-106
Jun	X.Intercept.	0.564176	0.00829663	68.0005	0
Jun	pb.pseudo_time.	-0.0530808	0.0140577	-3.77593	0.000160244
Jun	X.Intercept..1	-1.61173	0.00671428	-240.045	0
E130114P18Rik	X.Intercept.	0.808011	0.0474441	17.0308	1.12449e-44
E130114P18Rik	pb.pseudo_time.	-0.253636	0.0989031	-2.56449	0.010874
E130114P18Rik	X.Intercept..1	-1.52144	0.0428746	-35.4858	7.23563e-104
Nfia	X.Intercept.	0.545134	0.0750679	7.26188	1.60408e-12
Nfia	pb.pseudo_time.	-0.312548	0.134573	-2.32252	0.0206331
Nfia	X.Intercept..1	-1.52901	0.0326164	-46.8785	4.08343e-179
Plpp3	X.Intercept.	0.574034	0.00602501	95.2753	0
Plpp3	pb.pseudo_time.	-0.00505919	0.0191795	-0.263781	0.791966
Plpp3	X.Intercept..1	-1.65551	0.0127557	-129.786	0
Ssbp3	X.Intercept.	0.665745	0.0437483	15.2176	5.37962e-47
Ssbp3	pb.pseudo_time.	-0.262342	0.0680494	-3.85518	0.00012337
Ssbp3	X.Intercept..1	-1.48144	0.0228337	-64.8797	0
Tmem59	X.Intercept.	0.509723	0.0165827	30.7383	3.28629e-159
Tmem59	pb.pseudo_time.	0.0314148	0.027963	1.12344	0.261441
Tmem59	X.Intercept..1	-1.57111	0.0188244	-83.4613	0
Lrp8	X.Intercept.	0.762703	0.102165	7.46543	5.34462e-13
Lrp8	pb.pseudo_time.	-0.378484	0.183048	-2.06768	0.0393204
Lrp8	X.Intercept..1	-1.48652	0.0354441	-41.9399	6.0065e-148
Zyg11b	X.Intercept.	0.603881	0.193135	3.12673	0.00241172
Zyg11b	pb.pseudo_time.	-0.0934355	0.306601	-0.304746	0.761296
Zyg11b	X.Intercept..1	-1.5195	0.0753778	-20.1585	1.54281e-34
Dmrta2	X.Intercept.	0.0905902	0.157056	0.576802	0.565756
Dmrta2	pb.pseudo_time.	0.804537	0.299518	2.6861	0.0088515
Dmrta2	X.Intercept..1	-1.43926	0.0795557	-18.0912	1.22553e-29
Elavl4	X.Intercept.	0.0704858	0.178724	0.394384	0.693636
Elavl4	pb.pseudo_time.	0.776981	0.318069	2.44281	0.0152712
Elavl4	X.Intercept..1	-1.60606	0.0446322	-35.9843	7.43829e-101
Nasp	X.Intercept.	0.724789	0.0788357	9.19367	7.97882e-16
Nasp	pb.pseudo_time.	-0.392527	0.151041	-2.59882	0.010435
Nasp	X.Intercept..1	-1.89912	0.0615457	-30.857	6.01338e-62
Prdx1	X.Intercept.	0.437553	0.00620057	70.5666	0
Prdx1	pb.pseudo_time.	0.0833934	0.0144283	5.77986	7.76518e-09
Prdx1	X.Intercept..1	-1.62836	0.00801824	-203.083	0
Cdc20	X.Intercept.	0.690806	0.0567751	12.1674	4.42598e-31
Cdc20	pb.pseudo_time.	-0.404335	0.12873	-3.14095	0.00175365
Cdc20	X.Intercept..1	-1.63029	0.0264258	-61.693	1.51e-288
Ebna1bp2	X.Intercept.	0.362128	0.0423769	8.54541	8.11898e-16
Ebna1bp2	pb.pseudo_time.	0.284237	0.0812723	3.49734	0.000545589
Ebna1bp2	X.Intercept..1	-1.68448	0.0418854	-40.2164	2.84345e-119
Ybx1	X.Intercept.	0.540885	0.0057511	94.049	0
Ybx1	pb.pseudo_time.	0.0276799	0.0100954	2.74182	0.00611613
Ybx1	X.Intercept..1	-1.68938	0.00529523	-319.037	0
Ndufs5	X.Intercept.	0.287701	0.0105727	27.2116	8.94996e-150
Ndufs5	pb.pseudo_time.	-0.119741	0.018396	-6.5091	8.49315e-11
Ndufs5	X.Intercept..1	-1.69274	0.0111622	-151.649	0
1110065P20Rik	X.Intercept.	0.729953	0.138289	5.27847	1.25426e-06
1110065P20Rik	pb.pseudo_time.	-0.40657	0.22879	-1.77704	0.0796704
1110065P20Rik	X.Intercept..1	-1.73698	0.0811107	-21.4149	1.09457e-33
Cdca8	X.Intercept.	0.546652	0.0448029	12.2013	2.20376e-31
Cdca8	pb.pseudo_time.	-0.086075	0.0982281	-0.876276	0.381158
Cdca8	X.Intercept..1	-1.60572	0.0256833	-62.5199	3.56441e-301
Psmb2	X.Intercept.	0.487121	0.010712	45.4744	0
Psmb2	pb.pseudo_time.	0.0605424	0.0193916	3.12209	0.00180854
Psmb2	X.Intercept..1	-1.63158	0.0111845	-145.878	0
Rbbp4	X.Intercept.	0.693042	0.056134	12.3462	2.63367e-28
Rbbp4	pb.pseudo_time.	-0.238211	0.103789	-2.29514	0.0224566
Rbbp4	X.Intercept..1	-1.85043	0.0416667	-44.4103	1.29826e-130
Atpif1	X.Intercept.	0.58735	0.00289573	202.833	0
Atpif1	pb.pseudo_time.	-0.0751137	0.00493516	-15.2201	3.14807e-52
Atpif1	X.Intercept..1	-1.87388	0.00265835	-704.903	0
Dnajc8	X.Intercept.	0.7052	0.126769	5.56287	2.10919e-07
Dnajc8	pb.pseudo_time.	-0.227677	0.229719	-0.991109	0.323955
Dnajc8	X.Intercept..1	-1.64508	0.0690066	-23.8395	6.02329e-44
Nudc	X.Intercept.	0.856364	0.0411815	20.7949	6.22628e-54
Nudc	pb.pseudo_time.	-0.147363	0.0768044	-1.91868	0.0563129
Nudc	X.Intercept..1	-1.79801	0.0473514	-37.9716	4.57833e-99
Sh3bgrl3	X.Intercept.	0.65912	0.0267172	24.6703	7.52234e-108
Sh3bgrl3	pb.pseudo_time.	-0.1754	0.0454991	-3.85503	0.000122239
Sh3bgrl3	X.Intercept..1	-1.5252	0.0210166	-72.5715	0
Stmn1	X.Intercept.	0.760486	0.00765011	99.4085	0
Stmn1	pb.pseudo_time.	-0.0729906	0.0124111	-5.88107	4.13964e-09
Stmn1	X.Intercept..1	-1.81974	0.00494722	-367.83	0
Tmem50a	X.Intercept.	0.514807	0.0319036	16.1363	3.73465e-53
Tmem50a	pb.pseudo_time.	-0.0534567	0.0491939	-1.08665	0.277409
Tmem50a	X.Intercept..1	-1.51343	0.0204124	-74.1424	0
Rsrp1	X.Intercept.	0.595632	0.028981	20.5525	1.25524e-68
Rsrp1	pb.pseudo_time.	-0.210896	0.0454928	-4.63582	4.53447e-06
Rsrp1	X.Intercept..1	-1.56499	0.0314347	-49.7852	6.31452e-197
Kif1b	X.Intercept.	0.469317	0.0395658	11.8617	2.40549e-27
Kif1b	pb.pseudo_time.	0.0684686	0.0611106	1.1204	0.263342
Kif1b	X.Intercept..1	-1.58055	0.0384615	-41.0944	2.64802e-133
Ctnnbip1	X.Intercept.	0.60482	0.0177406	34.0925	2.24619e-158
Ctnnbip1	pb.pseudo_time.	-0.124509	0.0326721	-3.81085	0.000149043
Ctnnbip1	X.Intercept..1	-1.56357	0.0248759	-62.8546	0
Rere	X.Intercept.	0.586943	0.283595	2.06965	0.0414453
Rere	pb.pseudo_time.	-0.252785	0.464133	-0.544639	0.587392
Rere	X.Intercept..1	-1.26784	0.0745356	-17.0099	1.03534e-29
Park7	X.Intercept.	0.521696	0.00677391	77.0155	0
Park7	pb.pseudo_time.	0.00907269	0.0123702	0.733433	0.463309
Park7	X.Intercept..1	-1.62449	0.00657241	-247.168	0
Camta1	X.Intercept.	0.758043	0.229141	3.30819	0.00140878
Camta1	pb.pseudo_time.	-0.46211	0.343175	-1.34657	0.181922
Camta1	X.Intercept..1	-1.5164	0.0780869	-19.4194	3.24941e-32
Gnb1	X.Intercept.	0.629572	0.0501443	12.5552	2.58869e-31
Gnb1	pb.pseudo_time.	-0.0567951	0.0857444	-0.662377	0.50806
Gnb1	X.Intercept..1	-1.56737	0.0328266	-47.7469	5.62622e-181
Fam133b	X.Intercept.	0.518024	0.0984144	5.2637	4.54257e-07
Fam133b	pb.pseudo_time.	-0.020441	0.167168	-0.122278	0.902834
Fam133b	X.Intercept..1	-1.35751	0.0559017	-24.2838	2.2651e-55
Akap9	X.Intercept.	0.248933	0.0656733	3.79047	0.000162555
Akap9	pb.pseudo_time.	0.399307	0.102003	3.91465	9.88634e-05
Akap9	X.Intercept..1	-1.49931	0.025889	-57.9132	4.64985e-278
Cyp51	X.Intercept.	0.580124	0.011918	48.6763	0
Cyp51	pb.pseudo_time.	-0.028921	0.0190092	-1.52142	0.128228
Cyp51	X.Intercept..1	-1.52845	0.0107758	-141.842	0
Sri	X.Intercept.	0.911252	0.0969613	9.39811	4.63584e-15
Sri	pb.pseudo_time.	-0.843375	0.181781	-4.63952	1.16678e-05
Sri	X.Intercept..1	-1.55095	0.0733236	-21.1522	4.21032e-37
Cacna2d1	X.Intercept.	1.01012	1.02858	0.982051	0.328999
Cacna2d1	pb.pseudo_time.	-0.675919	1.75656	-0.384797	0.701396
Cacna2d1	X.Intercept..1	-1.40315	0.0776151	-18.0783	2.42309e-30
Sema3c	X.Intercept.	0.132532	0.245799	0.539191	0.590012
Sema3c	pb.pseudo_time.	0.741015	0.41381	1.79071	0.073986
Sema3c	X.Intercept..1	-1.55273	0.0326164	-47.6058	1.04386e-181
Pmpcb	X.Intercept.	0.494098	0.0608359	8.12183	5.05065e-13
Pmpcb	pb.pseudo_time.	0.0126465	0.125436	0.10082	0.919865
Pmpcb	X.Intercept..1	-1.70664	0.0645497	-26.4392	1.20775e-51
Rheb	X.Intercept.	0.448019	0.0344482	13.0056	3.1461e-33
Rheb	pb.pseudo_time.	0.220328	0.063979	3.44376	0.000625257
Rheb	X.Intercept..1	-1.54438	0.0326164	-47.3498	8.47487e-181
Cenpa	X.Intercept.	0.421323	0.0180576	23.3321	1.11456e-111
Cenpa	pb.pseudo_time.	0.151895	0.0415623	3.65464	0.000261505
Cenpa	X.Intercept..1	-1.75042	0.0122261	-143.171	0
Dpysl5	X.Intercept.	-0.116857	0.155141	-0.753233	0.45207
Dpysl5	pb.pseudo_time.	0.942632	0.24347	3.87165	0.000140436
Dpysl5	X.Intercept..1	-1.44762	0.0461266	-31.3837	7.9669e-86
Lrpap1	X.Intercept.	0.423244	0.0621829	6.80643	2.12578e-11
Lrpap1	pb.pseudo_time.	0.0188678	0.0941698	0.20036	0.841257
Lrpap1	X.Intercept..1	-1.4362	0.0264628	-54.2724	2.14557e-255
Afap1	X.Intercept.	-1.08971	0.386627	-2.8185	0.00548525
Afap1	pb.pseudo_time.	3.01006	0.667045	4.51254	1.29694e-05
Afap1	X.Intercept..1	-1.58701	0.057735	-27.4878	3.16427e-60
Mrfap1	X.Intercept.	0.649642	0.0614984	10.5636	1.634e-19
Mrfap1	pb.pseudo_time.	0.0882389	0.135711	0.6502	0.516637
Mrfap1	X.Intercept..1	-1.56173	0.0595491	-26.2259	6.95119e-56
Nsg1	X.Intercept.	0.544525	0.0142095	38.321	2.50625e-301
Nsg1	pb.pseudo_time.	-0.0616379	0.0218417	-2.82203	0.00478083
Nsg1	X.Intercept..1	-1.63325	0.00681076	-239.805	0
Bod1l	X.Intercept.	0.575484	0.0763108	7.54131	4.77234e-13
Bod1l	pb.pseudo_time.	-0.0595292	0.120956	-0.492155	0.622945
Bod1l	X.Intercept..1	-1.46397	0.0392232	-37.3241	2.30843e-119
Slit2	X.Intercept.	0.679724	0.192536	3.53038	0.000503194
Slit2	pb.pseudo_time.	-0.0418457	0.289392	-0.144599	0.885157
Slit2	X.Intercept..1	-1.40848	0.0469323	-30.0108	8.60468e-81
Uchl1	X.Intercept.	0.656159	0.0055524	118.176	0
Uchl1	pb.pseudo_time.	-0.173807	0.00901358	-19.2828	1.64205e-82
Uchl1	X.Intercept..1	-1.84966	0.00336809	-549.172	0
G3bp2	X.Intercept.	1.23454	0.148258	8.32697	2.05115e-13
G3bp2	pb.pseudo_time.	-1.00668	0.234382	-4.29502	3.68627e-05
G3bp2	X.Intercept..1	-1.723	0.0650945	-26.4692	3.19538e-51
Ttc28	X.Intercept.	-0.122022	0.344457	-0.354244	0.723878
Ttc28	pb.pseudo_time.	0.989222	0.582161	1.69923	0.0922848
Ttc28	X.Intercept..1	-1.56224	0.0686803	-22.7466	2.25504e-42
1500011B03Rik	X.Intercept.	0.235946	0.0438314	5.38305	9.47964e-08
1500011B03Rik	pb.pseudo_time.	0.0830934	0.0696346	1.19328	0.233094
1500011B03Rik	X.Intercept..1	-1.57385	0.0242251	-64.9676	0
Srrm4	X.Intercept.	0.495378	0.0340205	14.5611	2.04861e-46
Srrm4	pb.pseudo_time.	-0.0231282	0.0567356	-0.407648	0.683562
Srrm4	X.Intercept..1	-1.45838	0.0131058	-111.277	0
Hrk	X.Intercept.	0.306094	0.149506	2.04737	0.0420174
Hrk	pb.pseudo_time.	0.36079	0.222675	1.62026	0.106859
Hrk	X.Intercept..1	-1.48305	0.051031	-29.0618	4.93159e-72
Vps29	X.Intercept.	0.447625	0.0187	23.9371	1.02989e-106
Vps29	pb.pseudo_time.	-0.0234837	0.0313432	-0.749243	0.453834
Vps29	X.Intercept..1	-1.6213	0.018712	-86.6447	0
Arpc3	X.Intercept.	0.556112	0.010757	51.6978	0
Arpc3	pb.pseudo_time.	-0.0515128	0.0178792	-2.88117	0.00397028
Arpc3	X.Intercept..1	-1.59595	0.00699147	-228.271	0
Atp2a2	X.Intercept.	0.678557	0.0636994	10.6525	4.29146e-19
Atp2a2	pb.pseudo_time.	-0.217173	0.0964551	-2.25154	0.026156
Atp2a2	X.Intercept..1	-1.37093	0.0637577	-21.5022	2.5646e-43
Rsrc2	X.Intercept.	0.583048	0.141322	4.12567	5.46703e-05
Rsrc2	pb.pseudo_time.	-0.122183	0.234885	-0.520184	0.603524
Rsrc2	X.Intercept..1	-1.40061	0.0502519	-27.8718	2.76454e-70
Vps37b	X.Intercept.	0.598059	0.120362	4.96884	2.02873e-06
Vps37b	pb.pseudo_time.	-0.2327	0.229537	-1.01378	0.312524
Vps37b	X.Intercept..1	-1.39864	0.0606339	-23.067	1.12064e-48
Ubc	X.Intercept.	0.5826	0.00766084	76.0491	0
Ubc	pb.pseudo_time.	-0.0208002	0.0125836	-1.65296	0.098372
Ubc	X.Intercept..1	-1.64648	0.007206	-228.488	0
Ran	X.Intercept.	0.438652	0.00573383	76.5026	0
Ran	pb.pseudo_time.	0.0277842	0.011274	2.46445	0.0137347
Ran	X.Intercept..1	-1.70865	0.00612978	-278.746	0
Mrps17	X.Intercept.	0.547693	0.0445847	12.2843	9.76585e-31
Mrps17	pb.pseudo_time.	0.12402	0.0807768	1.53534	0.125291
Mrps17	X.Intercept..1	-1.59316	0.030429	-52.3566	1.59363e-213
Psph	X.Intercept.	0.460436	0.0227626	20.2277	3.18659e-64
Psph	pb.pseudo_time.	0.122665	0.0620201	1.97783	0.0485931
Psph	X.Intercept..1	-1.49294	0.0341793	-43.6797	1.26054e-159
Cct6a	X.Intercept.	0.493302	0.0108462	45.4814	0
Cct6a	pb.pseudo_time.	0.0656699	0.0192797	3.40616	0.000663876
Cct6a	X.Intercept..1	-1.5606	0.00986	-158.276	0
Chchd2	X.Intercept.	0.644277	0.00206889	311.412	0
Chchd2	pb.pseudo_time.	0.162271	0.0036597	44.3399	0
Chchd2	X.Intercept..1	-1.99147	0.00257038	-774.776	0
Auts2	X.Intercept.	0.559122	0.0105174	53.1616	0
Auts2	pb.pseudo_time.	-0.0496572	0.0162814	-3.04994	0.0022925
Auts2	X.Intercept..1	-1.70496	0.00548062	-311.089	0
Gtf2i	X.Intercept.	0.638771	0.0655307	9.74766	2.11459e-16
Gtf2i	pb.pseudo_time.	-0.228462	0.137237	-1.66472	0.0989289
Gtf2i	X.Intercept..1	-1.40305	0.0680414	-20.6205	4.57868e-39
Mdh2	X.Intercept.	0.480167	0.011209	42.8376	0
Mdh2	pb.pseudo_time.	0.0337066	0.0192634	1.74977	0.0802054
Mdh2	X.Intercept..1	-1.61981	0.00884367	-183.16	0
Ywhag	X.Intercept.	0.52967	0.0221807	23.8798	1.54018e-119
Ywhag	pb.pseudo_time.	-0.00333068	0.0358958	-0.0927875	0.926076
Ywhag	X.Intercept..1	-1.56179	0.00991607	-157.501	0
Gnb2	X.Intercept.	0.4607	0.01486	31.0027	5.79418e-192
Gnb2	pb.pseudo_time.	0.00659827	0.0248093	0.26596	0.790282
Gnb2	X.Intercept..1	-1.5822	0.0103773	-152.467	0
Tsc22d4	X.Intercept.	0.496378	0.0268977	18.4543	2.06969e-49
Tsc22d4	pb.pseudo_time.	0.141855	0.0654941	2.16593	0.031212
Tsc22d4	X.Intercept..1	-1.42557	0.0433555	-32.881	1.62917e-95
Cops6	X.Intercept.	0.44563	0.0603156	7.38831	2.31789e-11
Cops6	pb.pseudo_time.	0.138514	0.112344	1.23294	0.220049
Cops6	X.Intercept..1	-1.63238	0.0645497	-25.2887	1.08813e-49
Lamtor4	X.Intercept.	0.443909	0.0206471	21.4998	1.99545e-77
Lamtor4	pb.pseudo_time.	0.0776224	0.0418549	1.85456	0.0641232
Lamtor4	X.Intercept..1	-1.66075	0.0280386	-59.2308	8.12932e-261
Fscn1	X.Intercept.	0.869246	0.128411	6.76925	5.97178e-10
Fscn1	pb.pseudo_time.	-0.484025	0.199227	-2.42952	0.0166857
Fscn1	X.Intercept..1	-1.64125	0.0656532	-24.9987	2.61892e-48
Rac1	X.Intercept.	0.390968	0.0621678	6.28892	1.54438e-09
Rac1	pb.pseudo_time.	0.313673	0.112155	2.79679	0.00558872
Rac1	X.Intercept..1	-1.63343	0.0459315	-35.5623	8.98372e-97
Arpc1a	X.Intercept.	0.658004	0.0268506	24.5062	1.84018e-114
Arpc1a	pb.pseudo_time.	-0.222566	0.0429359	-5.18368	2.4241e-07
Arpc1a	X.Intercept..1	-1.58416	0.0167836	-94.3874	0
Atp5j2	X.Intercept.	0.536309	0.011982	44.7595	0
Atp5j2	pb.pseudo_time.	-0.0111549	0.0224356	-0.497198	0.61908
Atp5j2	X.Intercept..1	-1.59454	0.0118196	-134.906	0
Polr1d	X.Intercept.	0.772142	0.0656852	11.7552	6.55038e-27
Polr1d	pb.pseudo_time.	-0.456405	0.105816	-4.31321	2.12468e-05
Polr1d	X.Intercept..1	-1.47579	0.0386912	-38.1428	1.43808e-123
Pomp	X.Intercept.	0.414892	0.0159592	25.9971	8.86964e-131
Pomp	pb.pseudo_time.	0.170545	0.0276678	6.16403	8.35581e-10
Pomp	X.Intercept..1	-1.57677	0.0147699	-106.756	0
Hmgb1	X.Intercept.	0.941596	0.00736162	127.906	0
Hmgb1	pb.pseudo_time.	0.0689009	0.0144675	4.76245	2.17641e-06
Hmgb1	X.Intercept..1	-2.87457	0.021627	-132.916	0
N4bp2l2	X.Intercept.	0.731371	0.0696518	10.5004	1.25917e-22
N4bp2l2	pb.pseudo_time.	-0.307221	0.113755	-2.70072	0.00725238
N4bp2l2	X.Intercept..1	-1.41997	0.0375293	-37.8363	1.92023e-126
Sem1	X.Intercept.	0.510925	0.0039273	130.096	0
Sem1	pb.pseudo_time.	0.00201017	0.00715182	0.281071	0.778658
Sem1	X.Intercept..1	-1.74637	0.00382494	-456.576	0
Rpa3	X.Intercept.	0.646017	0.0629686	10.2594	3.39374e-21
Rpa3	pb.pseudo_time.	-0.493382	0.130419	-3.78306	0.000189156
Rpa3	X.Intercept..1	-1.54958	0.0418121	-37.0606	5.26124e-111
Ndufa4	X.Intercept.	0.543244	0.00338089	160.681	0
Ndufa4	pb.pseudo_time.	0.0503258	0.00595234	8.4548	2.88645e-17
Ndufa4	X.Intercept..1	-1.71934	0.00349075	-492.543	0
Cttnbp2	X.Intercept.	0.62919	0.0446435	14.0937	5.25718e-44
Cttnbp2	pb.pseudo_time.	-0.300979	0.0734322	-4.09873	4.24112e-05
Cttnbp2	X.Intercept..1	-1.52116	0.0114768	-132.542	0
Lsm8	X.Intercept.	0.397518	0.0446583	8.90132	1.72227e-17
Lsm8	pb.pseudo_time.	0.135004	0.0881974	1.53071	0.126602
Lsm8	X.Intercept..1	-1.58006	0.0345857	-45.6853	2.03589e-164
Ptprz1	X.Intercept.	0.489035	0.00234317	208.706	0
Ptprz1	pb.pseudo_time.	0.0693424	0.00704241	9.84641	8.4119e-23
Ptprz1	X.Intercept..1	-1.87413	0.00595027	-314.966	0
Ndufa5	X.Intercept.	0.481554	0.00856515	56.2225	0
Ndufa5	pb.pseudo_time.	-0.05983	0.015328	-3.90332	9.58215e-05
Ndufa5	X.Intercept..1	-1.64777	0.0086822	-189.787	0
Atp6v1f	X.Intercept.	0.433327	0.0559468	7.74535	1.94913e-13
Atp6v1f	pb.pseudo_time.	0.123858	0.0931911	1.32908	0.184948
Atp6v1f	X.Intercept..1	-1.51475	0.0429537	-35.2647	4.5791e-103
Plxna4	X.Intercept.	0.336603	0.0548704	6.13452	1.03325e-09
Plxna4	pb.pseudo_time.	0.279844	0.0879531	3.18174	0.00148718
Plxna4	X.Intercept..1	-1.43219	0.0160706	-89.1188	0
1810058I24Rik	X.Intercept.	0.388234	0.0128851	30.1304	1.01346e-156
1810058I24Rik	pb.pseudo_time.	0.0452659	0.0281949	1.60547	0.108599
1810058I24Rik	X.Intercept..1	-1.61682	0.0181369	-89.1455	0
Mtpn	X.Intercept.	0.612161	0.0749992	8.16223	5.41196e-14
Mtpn	pb.pseudo_time.	-0.161411	0.126808	-1.27288	0.204692
Mtpn	X.Intercept..1	-1.48078	0.0522708	-28.3289	1.25279e-68
Ptn	X.Intercept.	0.615202	0.00258334	238.142	0
Ptn	pb.pseudo_time.	-0.159805	0.0056645	-28.2117	7.86487e-171
Ptn	X.Intercept..1	-1.83613	0.00565794	-324.522	0
Fmc1	X.Intercept.	0.511265	0.0208906	24.4735	9.81606e-100
Fmc1	pb.pseudo_time.	0.185499	0.0404907	4.58129	5.33961e-06
Fmc1	X.Intercept..1	-1.56687	0.0246632	-63.5308	0
Luc7l2	X.Intercept.	0.396381	0.0511113	7.75525	1.17944e-13
Luc7l2	pb.pseudo_time.	0.21452	0.0822241	2.60897	0.00950651
Luc7l2	X.Intercept..1	-1.57739	0.0393445	-40.0918	3.166e-127
Mkrn1	X.Intercept.	0.346714	0.12458	2.78307	0.00621423
Mkrn1	pb.pseudo_time.	0.155176	0.193088	0.803658	0.423108
Mkrn1	X.Intercept..1	-1.40735	0.0625	-22.5176	3.57955e-46
Ndufb2	X.Intercept.	0.453124	0.0172496	26.2686	3.37794e-132
Ndufb2	pb.pseudo_time.	0.0600526	0.0293638	2.04513	0.0409636
Ndufb2	X.Intercept..1	-1.51042	0.0152145	-99.2749	0
Cntnap2	X.Intercept.	0.405037	0.0776099	5.21889	4.36605e-07
Cntnap2	pb.pseudo_time.	0.117013	0.121161	0.965768	0.335288
Cntnap2	X.Intercept..1	-1.49195	0.0489116	-30.5029	1.01971e-78
Ezh2	X.Intercept.	0.336705	0.0201419	16.7167	9.91441e-61
Ezh2	pb.pseudo_time.	0.331068	0.0360417	9.1857	6.34903e-20
Ezh2	X.Intercept..1	-1.53052	0.0110621	-138.357	0
Atp6v0e2	X.Intercept.	0.700087	0.062597	11.184	2.20779e-18
Atp6v0e2	pb.pseudo_time.	-0.205506	0.105985	-1.939	0.0558186
Atp6v0e2	X.Intercept..1	-1.59949	0.0758098	-21.0987	9.32587e-36
Tmem176b	X.Intercept.	0.649169	0.0564645	11.4969	2.25562e-26
Tmem176b	pb.pseudo_time.	-0.141603	0.0963614	-1.4695	0.142544
Tmem176b	X.Intercept..1	-1.39523	0.0366126	-38.1079	1.6844e-130
Hnrnpa2b1	X.Intercept.	0.476402	0.00460606	103.429	0
Hnrnpa2b1	pb.pseudo_time.	0.0383256	0.00791159	4.84423	1.27999e-06
Hnrnpa2b1	X.Intercept..1	-1.70369	0.00485666	-350.795	0
Cbx3	X.Intercept.	0.48123	0.0432782	11.1195	2.96612e-25
Cbx3	pb.pseudo_time.	0.122834	0.0761571	1.6129	0.107544
Cbx3	X.Intercept..1	-1.56797	0.035007	-44.7902	2.15244e-159
Mturn	X.Intercept.	0.0985879	0.261247	0.377375	0.706812
Mturn	pb.pseudo_time.	0.573345	0.418579	1.36974	0.174286
Mturn	X.Intercept..1	-1.75458	0.0745356	-23.5401	5.44457e-40
Snca	X.Intercept.	0.657439	0.0393642	16.7014	1.67222e-57
Snca	pb.pseudo_time.	-0.281137	0.057137	-4.9204	9.60182e-07
Snca	X.Intercept..1	-1.48003	0.0183618	-80.6039	0
Serbp1	X.Intercept.	0.248378	0.0850276	2.92115	0.00421498
Serbp1	pb.pseudo_time.	0.44326	0.158319	2.79978	0.00601966
Serbp1	X.Intercept..1	-1.44005	0.065938	-21.8395	1.52329e-42
Suclg1	X.Intercept.	0.448611	0.0308669	14.5337	6.77898e-40
Suclg1	pb.pseudo_time.	0.0985511	0.0604817	1.62944	0.103879
Suclg1	X.Intercept..1	-1.45761	0.0322749	-45.1625	9.28259e-175
Ctnna2	X.Intercept.	-0.00463037	0.245661	-0.0188486	0.985002
Ctnna2	pb.pseudo_time.	0.722372	0.382145	1.89031	0.0617975
Ctnna2	X.Intercept..1	-1.6741	0.0721688	-23.197	6.58148e-41
Snrpg	X.Intercept.	0.374849	0.0315969	11.8635	1.63019e-29
Snrpg	pb.pseudo_time.	0.281481	0.0597358	4.7121	3.0025e-06
Snrpg	X.Intercept..1	-1.61424	0.0276712	-58.3365	5.84789e-261
Tia1	X.Intercept.	0.0438529	0.140923	0.311184	0.756266
Tia1	pb.pseudo_time.	0.887984	0.244631	3.6299	0.000436637
Tia1	X.Intercept..1	-1.59083	0.0677285	-23.4883	3.03707e-44
H1f10	X.Intercept.	0.168518	0.0763727	2.20652	0.0284421
H1f10	pb.pseudo_time.	0.456107	0.152775	2.98548	0.00317071
H1f10	X.Intercept..1	-1.37329	0.048795	-28.144	4.9863e-73
Podxl2	X.Intercept.	0.665331	0.0472129	14.0921	3.10245e-41
Podxl2	pb.pseudo_time.	-0.218453	0.0709147	-3.08051	0.00212358
Podxl2	X.Intercept..1	-1.62622	0.0224507	-72.4351	0
Lsm3	X.Intercept.	0.66805	0.0368758	18.1162	2.13629e-60
Lsm3	pb.pseudo_time.	-0.341824	0.0729136	-4.68807	3.3185e-06
Lsm3	X.Intercept..1	-1.64785	0.0267261	-61.6569	6.97722e-285
Ccdc174	X.Intercept.	1.06245	0.219733	4.8352	5.12292e-06
Ccdc174	pb.pseudo_time.	-0.886841	0.323661	-2.74003	0.00734019
Ccdc174	X.Intercept..1	-1.45104	0.0717958	-20.2106	2.33015e-36
Magi1	X.Intercept.	1.01513	0.0912829	11.1207	2.40472e-19
Magi1	pb.pseudo_time.	-0.646751	0.145395	-4.44824	2.19413e-05
Magi1	X.Intercept..1	-1.5799	0.0690066	-22.895	2.07134e-42
Frmd4b	X.Intercept.	0.253548	0.114198	2.22026	0.0269542
Frmd4b	pb.pseudo_time.	0.50399	0.188342	2.67594	0.00775443
Frmd4b	X.Intercept..1	-1.51469	0.03505	-43.215	5.75568e-154
Gpr27	X.Intercept.	0.286397	0.157584	1.81742	0.0721775
Gpr27	pb.pseudo_time.	0.200871	0.210689	0.953399	0.34271
Gpr27	X.Intercept..1	-1.70464	0.0703598	-24.2275	1.22294e-43
Chl1	X.Intercept.	0.654566	0.0310637	21.0717	1.40223e-89
Chl1	pb.pseudo_time.	-0.186748	0.04679	-3.9912	6.79962e-05
Chl1	X.Intercept..1	-1.43745	0.0154157	-93.2461	0
Brk1	X.Intercept.	0.569558	0.0200338	28.4299	2.05015e-141
Brk1	pb.pseudo_time.	-0.00765877	0.0354904	-0.215799	0.829175
Brk1	X.Intercept..1	-1.67406	0.0186469	-89.777	0
Atp6v1e1	X.Intercept.	0.645263	0.095109	6.78446	9.18645e-11
Atp6v1e1	pb.pseudo_time.	-0.172099	0.150317	-1.14491	0.253397
Atp6v1e1	X.Intercept..1	-1.55324	0.0456435	-34.0299	1.31535e-93
Phb2	X.Intercept.	0.581409	0.0256382	22.6774	3.92571e-85
Phb2	pb.pseudo_time.	-0.0903985	0.05056	-1.78794	0.0742321
Phb2	X.Intercept..1	-1.63731	0.0271363	-60.3366	8.54805e-275
Tpi1	X.Intercept.	0.723871	0.0396332	18.2642	4.76462e-43
Tpi1	pb.pseudo_time.	0.0138122	0.0871411	0.158504	0.874235
Tpi1	X.Intercept..1	-1.63734	0.0519875	-31.4949	4.94018e-76
Ptms	X.Intercept.	0.542132	0.00558465	97.0754	0
Ptms	pb.pseudo_time.	-0.0597718	0.00914283	-6.53755	6.36462e-11
Ptms	X.Intercept..1	-1.69512	0.00429934	-394.275	0
Mlf2	X.Intercept.	0.6052	0.0400418	15.1142	3.43923e-39
Mlf2	pb.pseudo_time.	-0.15288	0.0690158	-2.21515	0.0274647
Mlf2	X.Intercept..1	-1.55229	0.0397151	-39.0856	4.61696e-123
Chd4	X.Intercept.	0.580294	0.0761864	7.61676	2.75343e-13
Chd4	pb.pseudo_time.	-0.104418	0.128985	-0.809536	0.418788
Chd4	X.Intercept..1	-1.44027	0.0387492	-37.169	2.34503e-120
Cd9	X.Intercept.	0.486158	0.0145086	33.5082	7.01478e-140
Cd9	pb.pseudo_time.	-0.000550501	0.0388223	-0.01418	0.988691
Cd9	X.Intercept..1	-1.50358	0.0287006	-52.3885	3.40916e-227
Ccnd2	X.Intercept.	0.536766	0.0147431	36.408	4.37248e-232
Ccnd2	pb.pseudo_time.	0.0452304	0.0330657	1.36789	0.171471
Ccnd2	X.Intercept..1	-1.52581	0.0143238	-106.523	0
Fkbp4	X.Intercept.	0.485222	0.0539162	8.99956	8.82307e-18
Fkbp4	pb.pseudo_time.	0.0181092	0.0965772	0.18751	0.851355
Fkbp4	X.Intercept..1	-1.45799	0.035007	-41.6484	7.76026e-149
Gabarapl1	X.Intercept.	0.677592	0.167933	4.0349	0.000129002
Gabarapl1	pb.pseudo_time.	-0.196547	0.258911	-0.759131	0.450122
Gabarapl1	X.Intercept..1	-1.60575	0.0800641	-20.0559	2.64832e-32
Grin2b	X.Intercept.	0.497339	0.0335483	14.8246	1.84689e-47
Grin2b	pb.pseudo_time.	-0.029545	0.0463167	-0.637891	0.523611
Grin2b	X.Intercept..1	-1.57364	0.015079	-104.36	0
Lmo3	X.Intercept.	0.32135	0.0575354	5.58525	3.42463e-08
Lmo3	pb.pseudo_time.	0.299297	0.0803594	3.72448	0.000212613
Lmo3	X.Intercept..1	-1.30938	0.0276079	-47.4279	5.2092e-214
Ldhb	X.Intercept.	0.567698	0.0133208	42.6174	0
Ldhb	pb.pseudo_time.	0.0625658	0.0231039	2.70801	0.00679239
Ldhb	X.Intercept..1	-1.51269	0.0101212	-149.458	0
Cmas	X.Intercept.	0.52309	0.0918156	5.69718	3.57657e-08
Cmas	pb.pseudo_time.	0.0318761	0.141693	0.224967	0.822198
Cmas	X.Intercept..1	-1.68169	0.0455488	-36.9206	5.9609e-101
Med21	X.Intercept.	0.849341	0.0460262	18.4534	1.24021e-43
Med21	pb.pseudo_time.	-0.539132	0.101458	-5.31386	3.09609e-07
Med21	X.Intercept..1	-1.66433	0.0519875	-32.014	3.87183e-77
Ndufa3	X.Intercept.	0.549776	0.0222457	24.7138	1.62603e-106
Ndufa3	pb.pseudo_time.	0.0104363	0.0420187	0.248372	0.803895
Ndufa3	X.Intercept..1	-1.49149	0.0218739	-68.1856	0
Ttyh1	X.Intercept.	0.568687	0.0115747	49.1321	9.74034e-219
Ttyh1	pb.pseudo_time.	-0.0988093	0.0352933	-2.79966	0.00527082
Ttyh1	X.Intercept..1	-1.63101	0.0279727	-58.3071	8.25872e-258
Cox6b2	X.Intercept.	0.838761	0.052923	15.8487	1.21194e-29
Cox6b2	pb.pseudo_time.	-1.0298	0.124406	-8.27775	4.22652e-13
Cox6b2	X.Intercept..1	-1.37205	0.0677285	-20.2581	1.40359e-38
Ube2m	X.Intercept.	0.415727	0.0199968	20.7897	1.04447e-85
Ube2m	pb.pseudo_time.	0.116113	0.0327853	3.54163	0.000408402
Ube2m	X.Intercept..1	-1.67751	0.0171499	-97.815	0
Selenow	X.Intercept.	0.645358	0.00285129	226.339	0
Selenow	pb.pseudo_time.	-0.040103	0.0049562	-8.09147	6.0063e-16
Selenow	X.Intercept..1	-1.87259	0.00291361	-642.705	0
Tmem160	X.Intercept.	0.724922	0.112793	6.427	5.33558e-09
Tmem160	pb.pseudo_time.	-0.392215	0.170263	-2.30359	0.0234497
Tmem160	X.Intercept..1	-1.68868	0.0721688	-23.399	3.2615e-41
Ap2s1	X.Intercept.	0.478405	0.0155093	30.8463	3.32058e-186
Ap2s1	pb.pseudo_time.	0.0554067	0.0256	2.16433	0.0305029
Ap2s1	X.Intercept..1	-1.58351	0.0116013	-136.494	0
Calm3	X.Intercept.	0.58173	0.0171665	33.8875	1.1182e-202
Calm3	pb.pseudo_time.	-0.122367	0.0311136	-3.93293	8.65333e-05
Calm3	X.Intercept..1	-1.53808	0.0151134	-101.769	0
Gemin7	X.Intercept.	0.160773	0.125411	1.28196	0.200912
Gemin7	pb.pseudo_time.	0.527708	0.205472	2.56828	0.0107375
Gemin7	X.Intercept..1	-1.37988	0.0420331	-32.8283	2.48967e-98
Apoe	X.Intercept.	0.438948	0.00650618	67.4663	0
Apoe	pb.pseudo_time.	-0.00513208	0.0187869	-0.273174	0.784769
Apoe	X.Intercept..1	-1.83593	0.0207973	-88.2777	0
Zfp428	X.Intercept.	0.460905	0.0215475	21.3902	2.77831e-94
Zfp428	pb.pseudo_time.	0.0847065	0.0347804	2.43547	0.0149333
Zfp428	X.Intercept..1	-1.60987	0.0132221	-121.756	0
Rabac1	X.Intercept.	0.499359	0.0806183	6.19411	3.9496e-09
Rabac1	pb.pseudo_time.	0.0530737	0.123694	0.429074	0.668388
Rabac1	X.Intercept..1	-1.59298	0.0527046	-30.2246	3.19135e-72
Ttc9b	X.Intercept.	0.452767	0.0513032	8.82532	4.85119e-18
Ttc9b	pb.pseudo_time.	0.085816	0.0803198	1.06843	0.285587
Ttc9b	X.Intercept..1	-1.48611	0.0224281	-66.261	0
Eid2	X.Intercept.	0.274697	0.0882773	3.11175	0.00242205
Eid2	pb.pseudo_time.	0.27416	0.130827	2.09559	0.0386337
Eid2	X.Intercept..1	-1.89997	0.0690066	-27.5332	1.43581e-49
Mrps12	X.Intercept.	0.507492	0.0657562	7.71777	9.04058e-13
Mrps12	pb.pseudo_time.	0.0337466	0.118116	0.285709	0.775443
Mrps12	X.Intercept..1	-1.55277	0.0534522	-29.0496	1.20074e-68
Psmd8	X.Intercept.	0.432096	0.0824524	5.24056	3.75334e-07
Psmd8	pb.pseudo_time.	0.213627	0.134966	1.58282	0.114903
Psmd8	X.Intercept..1	-1.52237	0.0473514	-32.1505	1.74104e-85
Tbcb	X.Intercept.	0.519785	0.0373514	13.9161	2.72263e-37
Tbcb	pb.pseudo_time.	0.0327555	0.0618877	0.529272	0.596858
Tbcb	X.Intercept..1	-1.58493	0.0320092	-49.5147	3.26851e-192
Clip3	X.Intercept.	0.565904	0.159776	3.54186	0.000566705
Clip3	pb.pseudo_time.	-0.054288	0.259942	-0.208846	0.834922
Clip3	X.Intercept..1	-1.53094	0.0640184	-23.9141	1.11979e-47
Aplp1	X.Intercept.	0.44811	0.0213468	20.9919	3.08182e-93
Aplp1	pb.pseudo_time.	0.0696629	0.0311479	2.23652	0.0253686
Aplp1	X.Intercept..1	-1.61325	0.0107608	-149.919	0
Pdcd5	X.Intercept.	0.773419	0.0202265	38.2379	7.37313e-174
Pdcd5	pb.pseudo_time.	0.0627528	0.0382607	1.64014	0.101424
Pdcd5	X.Intercept..1	-1.74884	0.0265935	-65.7621	2.91711e-303
Emc10	X.Intercept.	0.815051	0.0529695	15.3872	2.33836e-42
Emc10	pb.pseudo_time.	-0.440053	0.0869445	-5.06131	6.34343e-07
Emc10	X.Intercept..1	-1.48431	0.0351364	-42.2441	2.62751e-150
Ptov1	X.Intercept.	0.621182	0.0171892	36.1378	2.61558e-247
Ptov1	pb.pseudo_time.	-0.0601901	0.0287596	-2.09287	0.0364243
Ptov1	X.Intercept..1	-1.61407	0.0112509	-143.462	0
Snrnp70	X.Intercept.	0.626986	0.0807177	7.76764	1.07848e-13
Snrnp70	pb.pseudo_time.	-0.225876	0.138589	-1.62982	0.104117
Snrnp70	X.Intercept..1	-1.52518	0.0392837	-38.8247	1.06049e-123
Ftl1	X.Intercept.	0.611694	0.00110452	553.808	0
Ftl1	pb.pseudo_time.	0.0585845	0.00192025	30.5089	7.3267e-204
Ftl1	X.Intercept..1	-2.24645	0.00173649	-1293.67	0
Bax	X.Intercept.	0.563695	0.0111887	50.3805	0
Bax	pb.pseudo_time.	-0.101182	0.0198472	-5.09804	3.60894e-07
Bax	X.Intercept..1	-1.59839	0.0117835	-135.647	0
Cyth2	X.Intercept.	0.575597	0.0565988	10.1698	1.90038e-23
Cyth2	pb.pseudo_time.	-0.0458539	0.0911829	-0.502879	0.615133
Cyth2	X.Intercept..1	-1.511	0.0193746	-77.9885	0
Tsg101	X.Intercept.	1.02119	0.142869	7.14775	2.88787e-11
Tsg101	pb.pseudo_time.	-0.90471	0.24036	-3.76397	0.000233779
Tsg101	X.Intercept..1	-1.45794	0.0552158	-26.4045	9.20016e-61
9330162G02Rik	X.Intercept.	0.711298	0.150804	4.7167	3.83585e-06
9330162G02Rik	pb.pseudo_time.	-0.371717	0.200658	-1.85249	0.065039
9330162G02Rik	X.Intercept..1	-1.12519	0.0427179	-26.3401	6.20173e-77
Apba2	X.Intercept.	0.663529	0.0280968	23.6158	7.1257e-109
Apba2	pb.pseudo_time.	-0.294549	0.045255	-6.50866	9.5748e-11
Apba2	X.Intercept..1	-1.48956	0.015863	-93.9015	0
Selenos	X.Intercept.	0.448682	0.0230572	19.4595	3.55502e-64
Selenos	pb.pseudo_time.	0.13074	0.0397704	3.28736	0.0010777
Selenos	X.Intercept..1	-1.5095	0.0305139	-49.4694	6.03335e-202
Nr2f2	X.Intercept.	0.466904	0.00950608	49.1164	0
Nr2f2	pb.pseudo_time.	0.0366296	0.0163338	2.24257	0.0249368
Nr2f2	X.Intercept..1	-1.67398	0.00534889	-312.957	0
Ntrk3	X.Intercept.	0.276743	0.0672896	4.11271	4.25241e-05
Ntrk3	pb.pseudo_time.	0.252049	0.102554	2.45772	0.0141615
Ntrk3	X.Intercept..1	-1.49514	0.0230266	-64.9309	0
Mfge8	X.Intercept.	0.499516	0.0170409	29.3128	4.29618e-114
Mfge8	pb.pseudo_time.	0.0694397	0.0491694	1.41225	0.158446
Mfge8	X.Intercept..1	-1.57301	0.0302061	-52.0759	3.86592e-214
Idh2	X.Intercept.	0.740462	0.0818994	9.04111	2.18519e-14
Idh2	pb.pseudo_time.	-0.509866	0.204103	-2.49808	0.0142432
Idh2	X.Intercept..1	-1.33242	0.0725476	-18.3662	7.37867e-33
Prc1	X.Intercept.	0.680803	0.0387728	17.5588	6.1966e-60
Prc1	pb.pseudo_time.	-0.281799	0.0834454	-3.37705	0.000762628
Prc1	X.Intercept..1	-1.72978	0.0230022	-75.2005	0
Zfand6	X.Intercept.	0.95287	0.135699	7.02192	4.10135e-10
Zfand6	pb.pseudo_time.	-0.642295	0.232573	-2.76169	0.00697764
Zfand6	X.Intercept..1	-1.88436	0.0733236	-25.6992	9.17951e-44
Ndufc2	X.Intercept.	0.46583	0.0038806	120.041	0
Ndufc2	pb.pseudo_time.	0.148139	0.0076127	19.4595	1.35306e-83
Ndufc2	X.Intercept..1	-1.64233	0.00491449	-334.181	0
Rsf1	X.Intercept.	0.888952	0.124345	7.14907	7.76602e-11
Rsf1	pb.pseudo_time.	-0.404328	0.202596	-1.99573	0.0482574
Rsf1	X.Intercept..1	-1.42894	0.0642824	-22.2291	2.30633e-44
Serpinh1	X.Intercept.	0.566351	0.0368566	15.3664	6.91741e-28
Serpinh1	pb.pseudo_time.	-0.340023	0.0934196	-3.63974	0.000437285
Serpinh1	X.Intercept..1	-1.56837	0.0703598	-22.2908	1.39799e-40
Lamtor1	X.Intercept.	0.446554	0.0716977	6.22829	2.3973e-08
Lamtor1	pb.pseudo_time.	0.356093	0.13568	2.62451	0.0104847
Lamtor1	X.Intercept..1	-1.80034	0.0800641	-22.4863	1.4106e-35
Rrm1	X.Intercept.	-0.0985492	0.0992521	-0.992918	0.322567
Rrm1	pb.pseudo_time.	1.24518	0.192445	6.47028	1.75507e-09
Rrm1	X.Intercept..1	-1.82714	0.0610847	-29.9116	6.54164e-61
Lmo1	X.Intercept.	0.622287	0.0582021	10.6918	4.31259e-26
Lmo1	pb.pseudo_time.	-0.209643	0.0967963	-2.16581	0.0304246
Lmo1	X.Intercept..1	-1.48343	0.0145004	-102.303	0
Psma1	X.Intercept.	0.520916	0.0528393	9.85851	3.8101e-18
Psma1	pb.pseudo_time.	0.0141167	0.0966941	0.145993	0.884114
Psma1	X.Intercept..1	-1.64797	0.0560772	-29.3875	6.27732e-66
Arl6ip1	X.Intercept.	0.521484	0.0179733	29.0143	4.899e-151
Arl6ip1	pb.pseudo_time.	0.224445	0.0382833	5.86273	5.44557e-09
Arl6ip1	X.Intercept..1	-1.75393	0.0170202	-103.05	0
Coq7	X.Intercept.	0.783399	0.0722257	10.8465	4.98829e-20
Coq7	pb.pseudo_time.	-0.384538	0.133047	-2.89024	0.00449692
Coq7	X.Intercept..1	-1.68372	0.0601929	-27.9721	1.70381e-58
Uqcrc2	X.Intercept.	0.540773	0.0546698	9.89163	1.87342e-17
Uqcrc2	pb.pseudo_time.	0.0636883	0.10072	0.63233	0.528308
Uqcrc2	X.Intercept..1	-1.64884	0.0622573	-26.4844	8.77179e-54
Mettl9	X.Intercept.	0.36408	0.0570567	6.38102	5.82563e-10
Mettl9	pb.pseudo_time.	0.318201	0.0994049	3.20106	0.00149979
Mettl9	X.Intercept..1	-1.52658	0.0384048	-39.7497	1.83273e-129
Ndufab1	X.Intercept.	0.608532	0.0428851	14.1898	8.03779e-35
Ndufab1	pb.pseudo_time.	-0.280466	0.0773148	-3.62759	0.000339765
Ndufab1	X.Intercept..1	-1.5856	0.0420331	-37.7227	3.36824e-112
Lcmt1	X.Intercept.	0.729035	0.174583	4.17586	6.96531e-05
Lcmt1	pb.pseudo_time.	-0.21446	0.265131	-0.808885	0.420763
Lcmt1	X.Intercept..1	-1.5913	0.0745356	-21.3495	8.895e-37
Sbk1	X.Intercept.	0.526123	0.0733104	7.17665	1.74167e-12
Sbk1	pb.pseudo_time.	0.0445204	0.119443	0.372734	0.709453
Sbk1	X.Intercept..1	-1.59379	0.0259762	-61.3558	1.86761e-292
Eif3c	X.Intercept.	0.625946	0.0131016	47.7764	0
Eif3c	pb.pseudo_time.	-0.141569	0.0224496	-6.30607	3.29788e-10
Eif3c	X.Intercept..1	-1.5464	0.0131216	-117.851	0
Ypel3	X.Intercept.	0.809333	0.0771265	10.4936	3.27285e-21
Ypel3	pb.pseudo_time.	-0.552838	0.131498	-4.20416	3.78835e-05
Ypel3	X.Intercept..1	-1.4993	0.047036	-31.8756	2.17462e-85
Kctd13	X.Intercept.	0.796529	0.152074	5.23777	3.88124e-07
Kctd13	pb.pseudo_time.	-0.492589	0.23304	-2.11375	0.0356948
Kctd13	X.Intercept..1	-1.45149	0.0481125	-30.1687	3.2564e-79
Fus	X.Intercept.	0.620533	0.0593198	10.4608	1.40122e-21
Fus	pb.pseudo_time.	-0.0642584	0.0942004	-0.682146	0.495759
Fus	X.Intercept..1	-1.73032	0.0438529	-39.4573	1.57984e-111
Tacc2	X.Intercept.	1.39709	0.320092	4.36466	2.90667e-05
Tacc2	pb.pseudo_time.	-1.40544	0.497328	-2.82598	0.00560824
Tacc2	X.Intercept..1	-1.29728	0.0671156	-19.329	3.66832e-37
Bub3	X.Intercept.	0.275419	0.0828951	3.3225	0.00108624
Bub3	pb.pseudo_time.	0.494266	0.167309	2.9542	0.00356613
Bub3	X.Intercept..1	-1.6869	0.0529999	-31.8283	3.71752e-75
Mki67	X.Intercept.	0.496947	0.0584496	8.50215	2.79774e-16
Mki67	pb.pseudo_time.	-0.0161508	0.115826	-0.13944	0.889165
Mki67	X.Intercept..1	-1.68251	0.0333333	-50.4752	3.40466e-187
Glrx3	X.Intercept.	0.655867	0.060212	10.8926	2.55993e-23
Glrx3	pb.pseudo_time.	-0.413117	0.106201	-3.88995	0.000124943
Glrx3	X.Intercept..1	-1.57127	0.0418121	-37.5794	1.95825e-112
Caly	X.Intercept.	0.629074	0.0674011	9.33328	1.20304e-18
Caly	pb.pseudo_time.	-0.130179	0.0950033	-1.37026	0.171482
Caly	X.Intercept..1	-1.47254	0.0376355	-39.1264	3.13331e-130
Echs1	X.Intercept.	0.457929	0.0551421	8.30452	1.72556e-12
Echs1	pb.pseudo_time.	-0.130391	0.117146	-1.11307	0.268928
Echs1	X.Intercept..1	-1.78381	0.0766965	-23.258	2.31092e-38
Psmd13	X.Intercept.	0.632596	0.0256145	24.6968	8.91043e-102
Psmd13	pb.pseudo_time.	-0.159146	0.0453131	-3.51215	0.000468095
Psmd13	X.Intercept..1	-1.58579	0.0243108	-65.2297	0
Taldo1	X.Intercept.	0.722564	0.015685	46.0673	0
Taldo1	pb.pseudo_time.	0.0528524	0.0286545	1.84447	0.0652547
Taldo1	X.Intercept..1	-1.66426	0.0154157	-107.959	0
Mrpl23	X.Intercept.	0.0533548	0.0644855	0.827392	0.409767
Mrpl23	pb.pseudo_time.	-0.00193892	0.104988	-0.0184681	0.985298
Mrpl23	X.Intercept..1	-2.41321	0.065938	-36.5981	7.53756e-65
Kcnq1ot1	X.Intercept.	0.250819	0.0179592	13.966	4.02688e-43
Kcnq1ot1	pb.pseudo_time.	0.0630957	0.0290653	2.17082	0.0300149
Kcnq1ot1	X.Intercept..1	-1.14746	0.0122334	-93.7975	0
Ppp1r14c	X.Intercept.	0.910461	0.0628671	14.4823	1.51968e-44
Ppp1r14c	pb.pseudo_time.	-0.361518	0.0909614	-3.97441	7.39599e-05
Ppp1r14c	X.Intercept..1	-1.59272	0.0183804	-86.6533	0
Pcmt1	X.Intercept.	0.761834	0.141823	5.37172	6.25531e-07
Pcmt1	pb.pseudo_time.	-0.146818	0.200291	-0.733024	0.465484
Pcmt1	X.Intercept..1	-1.48536	0.0741249	-20.0386	6.12315e-35
Sf3b5	X.Intercept.	0.47218	0.0109338	43.1853	0
Sf3b5	pb.pseudo_time.	0.0345	0.0213187	1.61829	0.105679
Sf3b5	X.Intercept..1	-1.56526	0.0112239	-139.457	0
Hivep2	X.Intercept.	-0.115346	0.123112	-0.936916	0.34961
Hivep2	pb.pseudo_time.	0.866004	0.187641	4.61521	5.98885e-06
Hivep2	X.Intercept..1	-1.64378	0.0421076	-39.0376	1.67523e-115
Ahi1	X.Intercept.	0.52963	0.0201908	26.2313	1.57642e-136
Ahi1	pb.pseudo_time.	-0.046107	0.0304058	-1.51639	0.129528
Ahi1	X.Intercept..1	-1.49129	0.0129969	-114.742	0
9330159F19Rik	X.Intercept.	0.792425	0.0941251	8.41885	1.52866e-15
9330159F19Rik	pb.pseudo_time.	-0.526298	0.148066	-3.55447	0.000439106
9330159F19Rik	X.Intercept..1	-1.52693	0.0404226	-37.7741	4.81821e-117
Rspo3	X.Intercept.	0.405653	0.0777034	5.22052	3.17369e-07
Rspo3	pb.pseudo_time.	0.115855	0.116409	0.995239	0.320353
Rspo3	X.Intercept..1	-1.40901	0.0389249	-36.198	9.09506e-117
Hddc2	X.Intercept.	0.91988	0.13373	6.87865	1.21266e-09
Hddc2	pb.pseudo_time.	-0.920935	0.227411	-4.04965	0.000117862
Hddc2	X.Intercept..1	-1.37556	0.0780869	-17.6158	1.95731e-29
Hdac2	X.Intercept.	0.484374	0.0382554	12.6616	2.86028e-34
Hdac2	pb.pseudo_time.	0.00667058	0.0616417	0.108215	0.913846
Hdac2	X.Intercept..1	-1.63538	0.0219265	-74.5847	0
Marcks	X.Intercept.	0.550969	0.00492536	111.864	0
Marcks	pb.pseudo_time.	-0.038918	0.00900615	-4.32127	1.55899e-05
Marcks	X.Intercept..1	-1.63019	0.00506175	-322.06	0
Gtf3c6	X.Intercept.	0.423589	0.0730046	5.80222	2.50249e-08
Gtf3c6	pb.pseudo_time.	0.0343668	0.140587	0.244452	0.807129
Gtf3c6	X.Intercept..1	-1.73243	0.0495074	-34.9933	6.32517e-88
Cd24a	X.Intercept.	0.0596727	0.0108213	5.51436	3.57254e-08
Cd24a	pb.pseudo_time.	0.11838	0.0174544	6.78227	1.23825e-11
Cd24a	X.Intercept..1	-2.02252	0.00643543	-314.279	0
Serinc1	X.Intercept.	0.309291	0.0170577	18.1321	2.22057e-71
Serinc1	pb.pseudo_time.	0.189776	0.0254738	7.44984	1.0818e-13
Serinc1	X.Intercept..1	-1.5616	0.00960562	-162.572	0
Fabp7	X.Intercept.	0.465934	0.000667411	698.122	0
Fabp7	pb.pseudo_time.	0.10405	0.00163396	63.6796	0
Fabp7	X.Intercept..1	-2.18035	0.00203306	-1072.45	0
Reep3	X.Intercept.	0.537445	0.0243659	22.0573	2.38398e-55
Reep3	pb.pseudo_time.	-0.0347187	0.0671239	-0.517233	0.605568
Reep3	X.Intercept..1	-1.57371	0.0498755	-31.5527	1.3663e-79
Cdk1	X.Intercept.	0.397105	0.152038	2.61188	0.0105814
Cdk1	pb.pseudo_time.	0.363374	0.314364	1.1559	0.25084
Cdk1	X.Intercept..1	-1.69362	0.0741249	-22.8482	3.1125e-39
Ank3	X.Intercept.	0.59688	0.0734265	8.12894	2.30775e-14
Ank3	pb.pseudo_time.	-0.119651	0.107827	-1.10966	0.268258
Ank3	X.Intercept..1	-1.66411	0.0454545	-36.6103	1.9832e-100
Zwint	X.Intercept.	0.766724	0.117711	6.51362	1.29124e-09
Zwint	pb.pseudo_time.	-0.354705	0.187336	-1.89342	0.0604118
Zwint	X.Intercept..1	-1.4974	0.059976	-24.9667	4.97596e-53
Snrpd3	X.Intercept.	0.510209	0.0107756	47.3487	0
Snrpd3	pb.pseudo_time.	0.0374397	0.0195947	1.91071	0.0560997
Snrpd3	X.Intercept..1	-1.58688	0.0100231	-158.322	0
Ddt	X.Intercept.	0.485447	0.0178245	27.2349	2.08914e-120
Ddt	pb.pseudo_time.	0.111285	0.0380435	2.9252	0.00352645
Ddt	X.Intercept..1	-1.4841	0.0231994	-63.9715	0
Rrp1	X.Intercept.	0.540447	0.0218484	24.7362	1.76402e-118
Rrp1	pb.pseudo_time.	-0.0525948	0.0355465	-1.47961	0.139132
Rrp1	X.Intercept..1	-1.47923	0.0155832	-94.9249	0
Cstb	X.Intercept.	0.376721	0.0238286	15.8096	4.55062e-49
Cstb	pb.pseudo_time.	0.13351	0.0443643	3.00941	0.00270153
Cstb	X.Intercept..1	-1.53394	0.0252377	-60.7795	6.87971e-299
Palm	X.Intercept.	0.0618994	0.225334	0.274701	0.783954
Palm	pb.pseudo_time.	0.61519	0.346202	1.77697	0.0777607
Palm	X.Intercept..1	-1.52826	0.0595491	-25.6638	8.5911e-55
R3hdm4	X.Intercept.	0.500798	0.0754437	6.63804	1.44015e-10
R3hdm4	pb.pseudo_time.	-0.140155	0.116634	-1.20166	0.230422
R3hdm4	X.Intercept..1	-1.70075	0.0402259	-42.2799	2.80112e-130
Midn	X.Intercept.	1.23271	0.135057	9.12733	2.05024e-15
Midn	pb.pseudo_time.	-1.1623	0.222302	-5.22847	7.32787e-07
Midn	X.Intercept..1	-1.62186	0.0640184	-25.3342	3.29929e-50
Cirbp	X.Intercept.	0.513579	0.0288102	17.8263	5.28675e-67
Cirbp	pb.pseudo_time.	-0.034971	0.0453575	-0.771009	0.440774
Cirbp	X.Intercept..1	-1.58247	0.0141478	-111.853	0
Ndufs7	X.Intercept.	0.523303	0.0613754	8.52627	5.14727e-15
Ndufs7	pb.pseudo_time.	-0.00445491	0.129798	-0.0343219	0.972657
Ndufs7	X.Intercept..1	-1.47206	0.0515711	-28.5442	4.5191e-70
Mbd3	X.Intercept.	0.59186	0.0659223	8.97814	5.23264e-17
Mbd3	pb.pseudo_time.	-0.225712	0.133993	-1.6845	0.0932623
Mbd3	X.Intercept..1	-1.51587	0.0432742	-35.0294	1.22557e-101
Abhd17a	X.Intercept.	0.116054	0.0932231	1.2449	0.216629
Abhd17a	pb.pseudo_time.	0.791417	0.149342	5.29937	9.20608e-07
Abhd17a	X.Intercept..1	-2.05742	0.0762493	-26.9828	1.90179e-43
Lsm7	X.Intercept.	0.367244	0.0249944	14.6931	5.74114e-45
Lsm7	pb.pseudo_time.	-0.0533243	0.0455705	-1.17015	0.242181
Lsm7	X.Intercept..1	-1.64614	0.0206813	-79.5956	0
Timm13	X.Intercept.	0.603156	0.0101633	59.3463	0
Timm13	pb.pseudo_time.	-0.123136	0.0191106	-6.44337	1.32523e-10
Timm13	X.Intercept..1	-1.63866	0.0118461	-138.329	0
Eef2	X.Intercept.	0.384946	0.0476542	8.07791	1.7748e-15
Eef2	pb.pseudo_time.	0.238043	0.0833537	2.85582	0.00437609
Eef2	X.Intercept..1	-1.52493	0.0216574	-70.4114	0
Celf5	X.Intercept.	0.386634	0.115421	3.34978	0.00107899
Celf5	pb.pseudo_time.	0.176082	0.171178	1.02864	0.305699
Celf5	X.Intercept..1	-1.55289	0.0637577	-24.3562	1.10849e-48
Tle5	X.Intercept.	0.632026	0.0607308	10.407	8.70498e-24
Tle5	pb.pseudo_time.	-0.291124	0.0997284	-2.91917	0.00361461
Tle5	X.Intercept..1	-1.53316	0.0257513	-59.5371	5.08547e-287
Txnrd1	X.Intercept.	0.549863	0.046266	11.8848	1.39291e-29
Txnrd1	pb.pseudo_time.	-0.0331663	0.0831247	-0.398994	0.69003
Txnrd1	X.Intercept..1	-1.43956	0.0278423	-51.7042	2.04946e-231
Nuak1	X.Intercept.	1.48765	0.259549	5.73169	1.64426e-07
Nuak1	pb.pseudo_time.	-1.52561	0.391511	-3.89672	0.000199807
Nuak1	X.Intercept..1	-1.38664	0.0776151	-17.8656	5.26632e-30
Rfx4	X.Intercept.	0.495156	0.0436778	11.3366	3.86452e-21
Rfx4	pb.pseudo_time.	0.141281	0.098342	1.43662	0.153227
Rfx4	X.Intercept..1	-1.64028	0.0615457	-26.6514	9.45575e-55
Tmpo	X.Intercept.	0.481487	0.112983	4.26158	4.601e-05
Tmpo	pb.pseudo_time.	-0.0417107	0.223461	-0.186658	0.852307
Tmpo	X.Intercept..1	-1.52585	0.070014	-21.7935	5.73159e-40
Socs2	X.Intercept.	0.176661	0.0947893	1.86372	0.0632076
Socs2	pb.pseudo_time.	0.57363	0.150529	3.81076	0.000163938
Socs2	X.Intercept..1	-1.41894	0.0379049	-37.4343	6.78004e-124
Csrp2	X.Intercept.	0.795538	0.0682624	11.6541	3.32822e-30
Csrp2	pb.pseudo_time.	-0.67979	0.115397	-5.89085	4.65835e-09
Csrp2	X.Intercept..1	-1.45784	0.0175089	-83.263	0
Atxn7l3b	X.Intercept.	0.527881	0.0056662	93.1631	0
Atxn7l3b	pb.pseudo_time.	-0.0401668	0.0097452	-4.1217	3.77436e-05
Atxn7l3b	X.Intercept..1	-1.60963	0.00472793	-340.451	0
Cct2	X.Intercept.	0.438778	0.025843	16.9786	2.19033e-58
Cct2	pb.pseudo_time.	0.245429	0.0446659	5.49477	4.72875e-08
Cct2	X.Intercept..1	-1.58481	0.0198968	-79.6514	0
Dctn2	X.Intercept.	0.660627	0.0381106	17.3345	2.84823e-57
Dctn2	pb.pseudo_time.	-0.267253	0.0634814	-4.20994	2.84882e-05
Dctn2	X.Intercept..1	-1.58226	0.0251418	-62.9335	0
Atp5b	X.Intercept.	0.565013	0.00563223	100.318	0
Atp5b	pb.pseudo_time.	-0.0195324	0.00999006	-1.95518	0.0505786
Atp5b	X.Intercept..1	-1.65709	0.00557868	-297.04	0
Cnpy2	X.Intercept.	0.437638	0.0330412	13.2452	5.14813e-35
Cnpy2	pb.pseudo_time.	0.207481	0.0606164	3.42285	0.000665129
Cnpy2	X.Intercept..1	-1.5434	0.0298807	-51.6521	5.80432e-215
Cd63	X.Intercept.	0.508505	0.00928105	54.7896	0
Cd63	pb.pseudo_time.	-0.0479626	0.0203242	-2.35987	0.018373
Cd63	X.Intercept..1	-1.60708	0.0154857	-103.778	0
Efnb2	X.Intercept.	-0.050165	0.12602	-0.398072	0.690692
Efnb2	pb.pseudo_time.	0.787259	0.202441	3.88884	0.000109763
Efnb2	X.Intercept..1	-1.52623	0.0259064	-58.9135	2.07171e-282
Naxd	X.Intercept.	0.537801	0.108055	4.97712	1.4689e-06
Naxd	pb.pseudo_time.	0.183104	0.176351	1.0383	0.300485
Naxd	X.Intercept..1	-1.59487	0.0515711	-30.9257	1.90291e-75
Lamp1	X.Intercept.	0.553954	0.0194291	28.5116	5.33554e-82
Lamp1	pb.pseudo_time.	-0.15504	0.055072	-2.81522	0.00524756
Lamp1	X.Intercept..1	-1.6198	0.0436852	-37.0789	5.11451e-106
Ckap2	X.Intercept.	1.47328	0.140037	10.5207	2.09676e-17
Ckap2	pb.pseudo_time.	-2.04378	0.321597	-6.35508	8.12199e-09
Ckap2	X.Intercept..1	-1.70727	0.0733236	-23.2841	2.42982e-40
Vdac3	X.Intercept.	0.697175	0.0568512	12.2632	9.1909e-30
Vdac3	pb.pseudo_time.	-0.296801	0.0963154	-3.08155	0.00219478
Vdac3	X.Intercept..1	-1.5626	0.0343807	-45.4498	1.1412e-164
Sfrp1	X.Intercept.	0.606074	0.0330575	18.334	1.46111e-30
Sfrp1	pb.pseudo_time.	-0.415695	0.0908437	-4.57593	1.68868e-05
Sfrp1	X.Intercept..1	-2.0321	0.0776151	-26.1818	1.39996e-41
Tm2d2	X.Intercept.	0.495126	0.0270465	18.3065	3.79345e-65
Tm2d2	pb.pseudo_time.	0.00847406	0.0418676	0.202401	0.839642
Tm2d2	X.Intercept..1	-1.69269	0.021853	-77.4579	0
Hook3	X.Intercept.	0.246762	0.105088	2.34814	0.0198925
Hook3	pb.pseudo_time.	0.421884	0.168095	2.5098	0.0129128
Hook3	X.Intercept..1	-1.56112	0.0508987	-30.671	6.3241e-76
Eif4ebp1	X.Intercept.	0.5764	0.059484	9.69001	1.01934e-16
Eif4ebp1	pb.pseudo_time.	0.00463083	0.121056	0.0382537	0.96955
Eif4ebp1	X.Intercept..1	-1.41222	0.0642824	-21.969	7.18181e-44
Sorbs2	X.Intercept.	0.554621	0.0175854	31.5387	6.49278e-206
Sorbs2	pb.pseudo_time.	-0.0478272	0.0283903	-1.68463	0.0920991
Sorbs2	X.Intercept..1	-1.4931	0.00789386	-189.147	0
Slc25a4	X.Intercept.	0.526885	0.0115134	45.7626	0
Slc25a4	pb.pseudo_time.	0.095444	0.0185796	5.13702	2.87599e-07
Slc25a4	X.Intercept..1	-1.6021	0.00894857	-179.035	0
Casp3	X.Intercept.	0.501949	0.0319737	15.6988	2.04155e-53
Casp3	pb.pseudo_time.	-0.0247505	0.0498996	-0.496006	0.619927
Casp3	X.Intercept..1	-1.56374	0.0129706	-120.561	0
Gpm6a	X.Intercept.	0.294135	0.0404658	7.26871	3.11624e-12
Gpm6a	pb.pseudo_time.	0.322065	0.0604043	5.33182	1.90672e-07
Gpm6a	X.Intercept..1	-1.47869	0.0404888	-36.5209	3.42366e-113
Hmgb2	X.Intercept.	0.377371	0.00913678	41.3023	0
Hmgb2	pb.pseudo_time.	0.155661	0.0206004	7.55622	4.6142e-14
Hmgb2	X.Intercept..1	-1.89401	0.00794904	-238.27	0
Cpe	X.Intercept.	0.575287	0.013366	43.0411	0
Cpe	pb.pseudo_time.	-0.129586	0.0198056	-6.5429	6.79425e-11
Cpe	X.Intercept..1	-1.54605	0.011165	-138.473	0
Msmo1	X.Intercept.	0.536107	0.032118	16.6918	1.13045e-41
Msmo1	pb.pseudo_time.	0.0265539	0.0592528	0.448146	0.654464
Msmo1	X.Intercept..1	-1.49944	0.0461266	-32.5071	9.79723e-89
Marchf1	X.Intercept.	0.369283	0.145106	2.54492	0.0127367
Marchf1	pb.pseudo_time.	0.204138	0.184734	1.10504	0.27226
Marchf1	X.Intercept..1	-1.94551	0.0758098	-25.6631	4.47044e-42
Lsm6	X.Intercept.	0.372241	0.0337747	11.0213	5.73595e-26
Lsm6	pb.pseudo_time.	0.264136	0.0701314	3.7663	0.00018108
Lsm6	X.Intercept..1	-1.63506	0.0280166	-58.3604	1.383e-257
Prdx2	X.Intercept.	0.510341	0.00486876	104.819	0
Prdx2	pb.pseudo_time.	-0.0596943	0.00834896	-7.14991	8.85769e-13
Prdx2	X.Intercept..1	-1.73417	0.0038288	-452.928	0
Orc6	X.Intercept.	0.203973	0.103723	1.96651	0.050666
Orc6	pb.pseudo_time.	0.558816	0.196536	2.84333	0.0049427
Orc6	X.Intercept..1	-1.43474	0.0505076	-28.4064	3.16143e-71
Neto2	X.Intercept.	0.714157	0.138512	5.15594	6.42077e-07
Neto2	pb.pseudo_time.	-0.191405	0.181025	-1.05734	0.291728
Neto2	X.Intercept..1	-1.32349	0.0515711	-25.6634	3.51412e-63
Gnao1	X.Intercept.	0.466359	0.0299407	15.5761	7.6912e-49
Gnao1	pb.pseudo_time.	0.176979	0.0474828	3.72723	0.000205145
Gnao1	X.Intercept..1	-1.52147	0.0230266	-66.0746	0
Mt3	X.Intercept.	0.330263	0.00475417	69.4681	0
Mt3	pb.pseudo_time.	-0.00572276	0.0149224	-0.383503	0.70136
Mt3	X.Intercept..1	-1.55393	0.00879497	-176.684	0
Mt2	X.Intercept.	0.506394	0.0281349	17.9988	1.39135e-53
Mt2	pb.pseudo_time.	-0.148719	0.0924067	-1.60939	0.108313
Mt2	X.Intercept..1	-1.41114	0.0350931	-40.2114	1.72599e-143
Tmem208	X.Intercept.	0.0336429	0.0759698	0.442845	0.658763
Tmem208	pb.pseudo_time.	0.557443	0.113326	4.91892	3.13347e-06
Tmem208	X.Intercept..1	-1.85108	0.06742	-27.456	8.76479e-51
Atp6v0d1	X.Intercept.	0.807151	0.107751	7.49086	1.51989e-11
Atp6v0d1	pb.pseudo_time.	-0.608411	0.173554	-3.5056	0.000650468
Atp6v0d1	X.Intercept..1	-1.53732	0.065372	-23.5165	5.9176e-46
Psmd7	X.Intercept.	0.472596	0.0203064	23.2733	4.74798e-102
Psmd7	pb.pseudo_time.	0.0478639	0.0355031	1.34816	0.177817
Psmd7	X.Intercept..1	-1.57129	0.0185631	-84.6455	0
Sf3b3	X.Intercept.	0.147104	0.0987227	1.49008	0.139416
Sf3b3	pb.pseudo_time.	0.893969	0.185632	4.81581	5.33811e-06
Sf3b3	X.Intercept..1	-1.49083	0.0707107	-21.0835	2.17145e-38
Cfdp1	X.Intercept.	0.431282	0.0328606	13.1246	5.50325e-36
Cfdp1	pb.pseudo_time.	0.120111	0.0558168	2.15187	0.0316864
Cfdp1	X.Intercept..1	-1.48292	0.0241402	-61.4296	0
Cmc2	X.Intercept.	0.833098	0.0925828	8.99842	1.642e-16
Cmc2	pb.pseudo_time.	-0.510798	0.191848	-2.66251	0.00837691
Cmc2	X.Intercept..1	-1.61272	0.0491473	-32.8139	9.36724e-84
Cmip	X.Intercept.	1.0169	0.215579	4.71703	7.07319e-06
Cmip	pb.pseudo_time.	-0.826352	0.32622	-2.53311	0.0127151
Cmip	X.Intercept..1	-1.54212	0.0668153	-23.0803	3.5656e-44
Cdh13	X.Intercept.	-0.305714	0.17592	-1.7378	0.0849945
Cdh13	pb.pseudo_time.	1.22261	0.250613	4.87847	3.56492e-06
Cdh13	X.Intercept..1	-1.32441	0.0662266	-19.9981	6.4308e-39
Hsbp1	X.Intercept.	0.509814	0.00661211	77.1031	0
Hsbp1	pb.pseudo_time.	0.0151288	0.0116044	1.30371	0.192353
Hsbp1	X.Intercept..1	-1.58478	0.00594585	-266.535	0
Usp10	X.Intercept.	-0.132053	0.102906	-1.28323	0.202898
Usp10	pb.pseudo_time.	1.2998	0.191662	6.78172	1.48561e-09
Usp10	X.Intercept..1	-1.65024	0.0758098	-21.7682	9.66057e-37
Gse1	X.Intercept.	4.27095	0.255581	16.7107	1.08957e-29
Gse1	pb.pseudo_time.	-6.46648	0.431682	-14.9797	1.80651e-26
Gse1	X.Intercept..1	-2.00899	0.0721688	-27.8373	1.79137e-47
Cox4i1	X.Intercept.	0.562691	0.00787451	71.4573	0
Cox4i1	pb.pseudo_time.	-0.101154	0.0132238	-7.64941	2.21728e-14
Cox4i1	X.Intercept..1	-1.60672	0.00728782	-220.467	0
Aprt	X.Intercept.	0.574369	0.0115177	49.8681	0
Aprt	pb.pseudo_time.	-0.129091	0.0211693	-6.09804	1.17294e-09
Aprt	X.Intercept..1	-1.51593	0.0110458	-137.24	0
Trappc2l	X.Intercept.	0.515347	0.0322196	15.9949	7.05583e-53
Trappc2l	pb.pseudo_time.	-0.0271865	0.0533961	-0.509148	0.610731
Trappc2l	X.Intercept..1	-1.4564	0.0192024	-75.8446	0
Ankrd11	X.Intercept.	0.442055	0.0666708	6.63041	1.60097e-10
Ankrd11	pb.pseudo_time.	0.181511	0.115928	1.56573	0.118487
Ankrd11	X.Intercept..1	-1.38326	0.0410997	-33.6561	5.06885e-103
Tcf25	X.Intercept.	0.917458	0.130186	7.04731	1.35721e-10
Tcf25	pb.pseudo_time.	-0.709409	0.224583	-3.15878	0.00201632
Tcf25	X.Intercept..1	-1.38995	0.0648204	-21.443	1.62084e-42
Tubb3	X.Intercept.	0.332058	0.0847207	3.91945	0.000101328
Tubb3	pb.pseudo_time.	0.308739	0.131067	2.35559	0.018885
Tubb3	X.Intercept..1	-1.55432	0.0318142	-48.8562	4.41662e-191
2810004N23Rik	X.Intercept.	0.0196496	0.088305	0.22252	0.824499
2810004N23Rik	pb.pseudo_time.	0.805355	0.168204	4.78795	7.99174e-06
2810004N23Rik	X.Intercept..1	-1.68094	0.0795557	-21.1291	5.15444e-34
Tomm20	X.Intercept.	0.275743	0.0537365	5.13139	5.63696e-07
Tomm20	pb.pseudo_time.	-0.0857384	0.0960265	-0.892862	0.372757
Tomm20	X.Intercept..1	-1.62567	0.0436852	-37.2132	2.3122e-106
Pdhb	X.Intercept.	1.26404	0.202567	6.24011	1.64451e-08
Pdhb	pb.pseudo_time.	-1.07717	0.349841	-3.07903	0.00279636
Pdhb	X.Intercept..1	-1.63223	0.0758098	-21.5305	2.14847e-36
Thoc7	X.Intercept.	0.439523	0.0231098	19.0189	5.77718e-72
Thoc7	pb.pseudo_time.	0.0293508	0.0442833	0.662796	0.507569
Thoc7	X.Intercept..1	-1.46508	0.0188244	-77.829	0
Rtraf	X.Intercept.	0.895475	0.0211423	42.3547	3.33418e-250
Rtraf	pb.pseudo_time.	-0.105577	0.0381392	-2.7682	0.00571355
Rtraf	X.Intercept..1	-1.81044	0.0192166	-94.2125	0
Gng2	X.Intercept.	0.41958	0.00970855	43.2175	0
Gng2	pb.pseudo_time.	0.062555	0.0157453	3.97294	7.12513e-05
Gng2	X.Intercept..1	-1.66937	0.00510723	-326.864	0
Ppp3cb	X.Intercept.	0.885198	0.181231	4.88437	5.31889e-06
Ppp3cb	pb.pseudo_time.	-0.569761	0.278142	-2.04845	0.0438368
Ppp3cb	X.Intercept..1	-1.43538	0.0785674	-18.2694	2.80345e-30
Vdac2	X.Intercept.	0.504776	0.0219317	23.0158	2.68728e-92
Vdac2	pb.pseudo_time.	-0.0409845	0.0413024	-0.992303	0.32132
Vdac2	X.Intercept..1	-1.51805	0.0237023	-64.0465	0
Tkt	X.Intercept.	0.428992	0.023804	18.0218	1.55873e-62
Tkt	pb.pseudo_time.	0.0206578	0.0440806	0.468638	0.639438
Tkt	X.Intercept..1	-1.46663	0.0231249	-63.4221	0
Pbrm1	X.Intercept.	0.218543	0.0651317	3.3554	0.000845013
Pbrm1	pb.pseudo_time.	0.446099	0.112766	3.95596	8.58007e-05
Pbrm1	X.Intercept..1	-1.41147	0.0294884	-47.8652	1.51378e-202
Sh3bp5	X.Intercept.	0.455955	0.123399	3.69496	0.000283893
Sh3bp5	pb.pseudo_time.	0.0938757	0.187398	0.500942	0.616963
Sh3bp5	X.Intercept..1	-1.47131	0.0496292	-29.6461	1.66625e-75
Dph3	X.Intercept.	0.577339	0.0643802	8.96765	5.72341e-17
Dph3	pb.pseudo_time.	-0.172459	0.128103	-1.34625	0.179377
Dph3	X.Intercept..1	-1.54311	0.0433555	-35.592	5.9146e-103
Fermt2	X.Intercept.	0.335767	0.0248407	13.5168	4.72176e-28
Fermt2	pb.pseudo_time.	0.240881	0.0549319	4.38509	2.12303e-05
Fermt2	X.Intercept..1	-1.86604	0.0562544	-33.1714	7.9968e-73
Fzd3	X.Intercept.	0.432895	0.0383687	11.2825	1.79829e-27
Fzd3	pb.pseudo_time.	0.160665	0.0633018	2.53807	0.011338
Fzd3	X.Intercept..1	-1.42971	0.0251577	-56.8297	3.8866e-281
Pbk	X.Intercept.	0.548965	0.0708496	7.74832	6.0308e-14
Pbk	pb.pseudo_time.	-0.16958	0.144098	-1.17684	0.239871
Pbk	X.Intercept..1	-1.56557	0.0329332	-47.5378	1.25763e-179
Esco2	X.Intercept.	0.382283	0.097284	3.92955	0.000126209
Esco2	pb.pseudo_time.	0.271821	0.19666	1.38219	0.168835
Esco2	X.Intercept..1	-1.71822	0.0553849	-31.0232	4.72896e-70
Trim35	X.Intercept.	0.5697	0.0368915	15.4426	3.54125e-49
Trim35	pb.pseudo_time.	-0.0775962	0.0583268	-1.33037	0.183651
Trim35	X.Intercept..1	-1.50256	0.0204722	-73.395	0
Stmn4	X.Intercept.	0.568163	0.0168166	33.7857	2.23695e-236
Stmn4	pb.pseudo_time.	-0.16501	0.026026	-6.34018	2.39964e-10
Stmn4	X.Intercept..1	-1.43191	0.00726011	-197.229	0
Itm2b	X.Intercept.	0.627129	0.0147114	42.6287	0
Itm2b	pb.pseudo_time.	-0.131032	0.0232112	-5.6452	1.74929e-08
Itm2b	X.Intercept..1	-1.55906	0.0104348	-149.41	0
Esd	X.Intercept.	0.556167	0.0193667	28.7177	3.57178e-146
Esd	pb.pseudo_time.	0.148899	0.0345744	4.30664	1.76001e-05
Esd	X.Intercept..1	-1.63156	0.0178174	-91.5709	0
Serp2	X.Intercept.	0.569559	0.0437919	13.006	1.14971e-36
Serp2	pb.pseudo_time.	-0.0404677	0.0704621	-0.574318	0.565841
Serp2	X.Intercept..1	-1.63104	0.0185185	-88.0761	0
Rgcc	X.Intercept.	0.664016	0.0371885	17.8554	6.3448e-40
Rgcc	pb.pseudo_time.	0.105553	0.103507	1.01976	0.309381
Rgcc	X.Intercept..1	-1.50736	0.0555556	-27.1325	6.06963e-62
Pcdh8	X.Intercept.	1.41121	0.236834	5.95862	1.90909e-08
Pcdh8	pb.pseudo_time.	-1.43104	0.3839	-3.72764	0.000278273
Pcdh8	X.Intercept..1	-1.50814	0.058722	-25.6827	1.2686e-55
Pcdh17	X.Intercept.	0.438202	0.0448914	9.76137	8.26315e-22
Pcdh17	pb.pseudo_time.	0.0438799	0.0602113	0.728765	0.46627
Pcdh17	X.Intercept..1	-1.44586	0.0190554	-75.8767	0
Pcdh9	X.Intercept.	0.605831	0.0678895	8.92377	9.6823e-18
Pcdh9	pb.pseudo_time.	-0.0792059	0.0987622	-0.801986	0.42296
Pcdh9	X.Intercept..1	-1.43717	0.0322749	-44.529	2.19902e-172
Commd6	X.Intercept.	0.319092	0.026507	12.038	1.17232e-27
Commd6	pb.pseudo_time.	0.248202	0.0510024	4.86647	1.80918e-06
Commd6	X.Intercept..1	-1.56321	0.039968	-39.1114	2.56043e-122
Uchl3	X.Intercept.	0.544191	0.040261	13.5166	8.14317e-38
Uchl3	pb.pseudo_time.	-0.0270252	0.06119	-0.44166	0.658848
Uchl3	X.Intercept..1	-1.57486	0.0243541	-64.6653	0
Ednrb	X.Intercept.	0.709331	0.0109655	64.6874	0
Ednrb	pb.pseudo_time.	-0.40472	0.0294989	-13.7198	4.02891e-40
Ednrb	X.Intercept..1	-1.52293	0.0195441	-77.9227	0
Sesn3	X.Intercept.	0.348567	0.0441796	7.88978	1.63308e-12
Sesn3	pb.pseudo_time.	0.420396	0.0806499	5.2126	7.92447e-07
Sesn3	X.Intercept..1	-1.81195	0.0640184	-28.3035	3.38395e-55
Cwc15	X.Intercept.	0.594768	0.0349963	16.9952	1.69468e-48
Cwc15	pb.pseudo_time.	-0.159036	0.0683058	-2.3283	0.0204245
Cwc15	X.Intercept..1	-1.5735	0.0363216	-43.3214	1.15662e-148
Taf1d	X.Intercept.	0.606404	0.0833182	7.27817	4.68362e-11
Taf1d	pb.pseudo_time.	-0.0722288	0.154469	-0.467594	0.64097
Taf1d	X.Intercept..1	-1.39329	0.0656532	-21.222	1.41224e-41
Pin1	X.Intercept.	0.288339	0.0639576	4.50828	9.20955e-06
Pin1	pb.pseudo_time.	0.43259	0.112334	3.85091	0.000142386
Pin1	X.Intercept..1	-1.48877	0.0395904	-37.6044	4.43892e-119
Eif3g	X.Intercept.	0.479078	0.030723	15.5935	1.96045e-44
Eif3g	pb.pseudo_time.	0.0449393	0.0599876	0.749144	0.454148
Eif3g	X.Intercept..1	-1.62664	0.0326512	-49.8187	3.2094e-189
Dnmt1	X.Intercept.	0.224418	0.0920251	2.43867	0.0167505
Dnmt1	pb.pseudo_time.	0.395529	0.181677	2.1771	0.0321499
Dnmt1	X.Intercept..1	-1.97557	0.0745356	-26.505	5.22063e-44
Cdc37	X.Intercept.	0.869537	0.100798	8.62651	3.65091e-13
Cdc37	pb.pseudo_time.	-0.42265	0.184063	-2.29623	0.0241835
Cdc37	X.Intercept..1	-1.36134	0.0766965	-17.7498	3.67201e-30
Smarca4	X.Intercept.	0.482582	0.0576271	8.37421	2.3577e-16
Smarca4	pb.pseudo_time.	0.0828762	0.0960256	0.863064	0.388352
Smarca4	X.Intercept..1	-1.52539	0.0245293	-62.1865	0
Spc24	X.Intercept.	0.162469	0.172524	0.941717	0.348547
Spc24	pb.pseudo_time.	0.895058	0.323085	2.77035	0.00664715
Spc24	X.Intercept..1	-1.74796	0.0690066	-25.3304	2.74713e-46
Elof1	X.Intercept.	0.930276	0.0457652	20.3271	1.49116e-46
Elof1	pb.pseudo_time.	-0.225362	0.0924387	-2.43797	0.0158445
Elof1	X.Intercept..1	-1.69853	0.0550482	-30.8553	3.42819e-70
Dpy19l1	X.Intercept.	0.143378	0.117317	1.22214	0.222426
Dpy19l1	pb.pseudo_time.	0.667967	0.183314	3.64384	0.000306659
Dpy19l1	X.Intercept..1	-1.33732	0.0365148	-36.624	9.39244e-126
Septin7	X.Intercept.	0.529448	0.0197908	26.7523	2.95843e-126
Septin7	pb.pseudo_time.	0.00470993	0.0366611	0.128472	0.897795
Septin7	X.Intercept..1	-1.50648	0.0194772	-77.3459	0
Opcml	X.Intercept.	0.476948	0.305177	1.56286	0.120193
Opcml	pb.pseudo_time.	-0.192389	0.481857	-0.399265	0.690266
Opcml	X.Intercept..1	-1.64051	0.0573539	-28.6032	7.73389e-63
H2ax	X.Intercept.	0.438415	0.0248949	17.6106	1.39405e-63
H2ax	pb.pseudo_time.	0.0177481	0.0531874	0.33369	0.738657
H2ax	X.Intercept..1	-1.75373	0.0176721	-99.2368	0
Trappc4	X.Intercept.	0.634695	0.0332585	19.0837	1.40122e-72
Trappc4	pb.pseudo_time.	-0.214002	0.0544516	-3.93012	8.89185e-05
Trappc4	X.Intercept..1	-1.54022	0.0185888	-82.8576	0
Ddx6	X.Intercept.	0.782367	0.0575326	13.5987	1.74151e-31
Ddx6	pb.pseudo_time.	-0.463139	0.0924571	-5.00922	1.07127e-06
Ddx6	X.Intercept..1	-1.72839	0.0458349	-37.7089	4.02051e-102
Kmt2a	X.Intercept.	0.757692	0.213628	3.54678	0.000526684
Kmt2a	pb.pseudo_time.	-0.513926	0.342504	-1.5005	0.135675
Kmt2a	X.Intercept..1	-1.49504	0.0585206	-25.5472	1.51614e-55
Fxyd6	X.Intercept.	0.556724	0.0263252	21.1479	3.21981e-88
Fxyd6	pb.pseudo_time.	-0.17945	0.0409124	-4.38621	1.22498e-05
Fxyd6	X.Intercept..1	-1.51817	0.0172209	-88.1584	0
Pafah1b2	X.Intercept.	0.552268	0.052636	10.4922	2.21694e-24
Pafah1b2	pb.pseudo_time.	-0.085068	0.0859256	-0.990019	0.32243
Pafah1b2	X.Intercept..1	-1.63628	0.023505	-69.6141	0
Cadm1	X.Intercept.	0.258765	0.0580479	4.45778	8.79771e-06
Cadm1	pb.pseudo_time.	0.376096	0.0945581	3.9774	7.24622e-05
Cadm1	X.Intercept..1	-1.54978	0.0167506	-92.521	0
Ncam1	X.Intercept.	0.496925	0.0302089	16.4496	6.37048e-58
Ncam1	pb.pseudo_time.	0.0100461	0.0460489	0.218163	0.82732
Ncam1	X.Intercept..1	-1.55575	0.0138515	-112.316	0
Rdx	X.Intercept.	0.181788	0.0915789	1.98504	0.0500856
Rdx	pb.pseudo_time.	0.683949	0.189845	3.60268	0.000508168
Rdx	X.Intercept..1	-1.73904	0.0725476	-23.971	7.95013e-42
Acat1	X.Intercept.	0.610344	0.10346	5.89932	1.51741e-08
Acat1	pb.pseudo_time.	-0.302839	0.177944	-1.70188	0.0903157
Acat1	X.Intercept..1	-1.50281	0.0495074	-30.3554	2.14244e-77
Psma4	X.Intercept.	0.818327	0.0566255	14.4516	1.73773e-33
Psma4	pb.pseudo_time.	-0.33147	0.101548	-3.26416	0.00127815
Psma4	X.Intercept..1	-1.61126	0.0481125	-33.4894	2.93063e-87
Rcn2	X.Intercept.	0.608737	0.0325163	18.7209	1.73163e-55
Rcn2	pb.pseudo_time.	-0.0884572	0.0609999	-1.45012	0.147873
Rcn2	X.Intercept..1	-1.52462	0.0366618	-41.586	9.79118e-142
Tspan3	X.Intercept.	0.500167	0.0129935	38.4936	3.74817e-207
Tspan3	pb.pseudo_time.	0.106075	0.0258676	4.10068	4.41737e-05
Tspan3	X.Intercept..1	-1.62885	0.0211194	-77.1258	0
Lingo1	X.Intercept.	0.435041	0.0699326	6.22085	4.62715e-09
Lingo1	pb.pseudo_time.	0.0871095	0.108443	0.803274	0.423079
Lingo1	X.Intercept..1	-1.80755	0.0571662	-31.6191	9.93004e-69
Imp3	X.Intercept.	1.00905	0.0699162	14.4323	5.34304e-29
Imp3	pb.pseudo_time.	-0.637804	0.126644	-5.0362	1.51538e-06
Imp3	X.Intercept..1	-1.66268	0.0608581	-27.3205	1.24427e-56
Pkm	X.Intercept.	0.532458	0.0124052	42.9221	0
Pkm	pb.pseudo_time.	0.167903	0.0228967	7.33307	2.6598e-13
Pkm	X.Intercept..1	-1.56034	0.0106095	-147.07	0
Ppib	X.Intercept.	0.525908	0.00629446	83.5509	0
Ppib	pb.pseudo_time.	-0.0192983	0.0116556	-1.65571	0.0978038
Ppib	X.Intercept..1	-1.61405	0.00599157	-269.387	0
Ccnb2	X.Intercept.	0.332541	0.0917686	3.62369	0.000355008
Ccnb2	pb.pseudo_time.	0.432546	0.202087	2.1404	0.0333387
Ccnb2	X.Intercept..1	-1.59789	0.0455488	-35.0809	1.87638e-96
Polr2m	X.Intercept.	0.11778	0.0774681	1.52036	0.131315
Polr2m	pb.pseudo_time.	0.558094	0.137606	4.05574	9.4135e-05
Polr2m	X.Intercept..1	-1.66562	0.0671156	-24.8172	6.98078e-47
Nedd4	X.Intercept.	0.478248	0.00624234	76.6135	0
Nedd4	pb.pseudo_time.	0.0419202	0.0121468	3.45113	0.000560431
Nedd4	X.Intercept..1	-1.61115	0.00689508	-233.667	0
Gsta4	X.Intercept.	0.308625	0.0494281	6.24393	1.46717e-08
Gsta4	pb.pseudo_time.	0.562037	0.157576	3.56677	0.00058732
Gsta4	X.Intercept..1	-1.35037	0.0745356	-18.1172	1.31197e-31
Eef1a1	X.Intercept.	0.420574	0.00227583	184.8	0
Eef1a1	pb.pseudo_time.	0.0161378	0.00402963	4.00479	6.21344e-05
Eef1a1	X.Intercept..1	-1.94273	0.00260725	-745.129	0
Cox7a2	X.Intercept.	0.461343	0.00425838	108.338	0
Cox7a2	pb.pseudo_time.	0.017168	0.00737166	2.32892	0.0198696
Cox7a2	X.Intercept..1	-1.71555	0.00394141	-435.264	0
Senp6	X.Intercept.	0.503697	0.0748816	6.72658	9.84469e-11
Senp6	pb.pseudo_time.	-0.117304	0.121698	-0.963891	0.335937
Senp6	X.Intercept..1	-1.51785	0.0421076	-36.047	2.16905e-107
Hmgn3	X.Intercept.	0.465389	0.0511684	9.09523	1.95112e-17
Hmgn3	pb.pseudo_time.	-0.0157401	0.109302	-0.144006	0.885602
Hmgn3	X.Intercept..1	-1.21313	0.0424859	-28.5536	2.25222e-84
Anapc13	X.Intercept.	0.517305	0.0271444	19.0575	3.27539e-63
Anapc13	pb.pseudo_time.	0.0492617	0.0539323	0.913399	0.361413
Anapc13	X.Intercept..1	-1.4491	0.0293357	-49.3971	5.69277e-210
Rab6b	X.Intercept.	0.440082	0.0575521	7.64667	7.87187e-14
Rab6b	pb.pseudo_time.	0.0512537	0.0851156	0.602167	0.547283
Rab6b	X.Intercept..1	-1.55057	0.0283069	-54.777	2.28599e-240
Wdr6	X.Intercept.	0.281842	0.131904	2.13671	0.034303
Wdr6	pb.pseudo_time.	0.455223	0.205104	2.21947	0.028011
Wdr6	X.Intercept..1	-1.44937	0.0583212	-24.8515	2.58914e-54
Tma7	X.Intercept.	0.547184	0.0138991	39.3684	2.78991e-274
Tma7	pb.pseudo_time.	0.0253751	0.0256062	0.990978	0.321775
Tma7	X.Intercept..1	-1.61539	0.0128205	-126.001	0
Smarcc1	X.Intercept.	0.452961	0.0383907	11.7987	4.32125e-30
Smarcc1	pb.pseudo_time.	0.113431	0.066181	1.71395	0.086862
Smarcc1	X.Intercept..1	-1.57054	0.0228456	-68.7458	0
Cspg5	X.Intercept.	0.546194	0.010977	49.7578	2.12487e-252
Cspg5	pb.pseudo_time.	-0.0799394	0.0269459	-2.96666	0.0030961
Cspg5	X.Intercept..1	-1.57703	0.0243975	-64.639	0
Cmc1	X.Intercept.	0.586679	0.0598479	9.80283	1.62243e-17
Cmc1	pb.pseudo_time.	-0.153054	0.115392	-1.32639	0.186919
Cmc1	X.Intercept..1	-1.57484	0.059976	-26.2579	1.57295e-55
Eomes	X.Intercept.	0.806056	0.0439387	18.345	1.26674e-69
Eomes	pb.pseudo_time.	-0.407273	0.0828732	-4.91441	9.62584e-07
Eomes	X.Intercept..1	-1.52212	0.0157642	-96.5559	0
Eif1b	X.Intercept.	0.327209	0.0659663	4.96025	1.18777e-06
Eif1b	pb.pseudo_time.	0.343137	0.117293	2.92546	0.0037051
Eif1b	X.Intercept..1	-1.52613	0.0408248	-37.3823	1.00557e-114
Ctnnb1	X.Intercept.	0.500772	0.0152022	32.9408	1.16358e-205
Ctnnb1	pb.pseudo_time.	-0.0330284	0.0283377	-1.16553	0.24389
Ctnnb1	X.Intercept..1	-1.54751	0.0123825	-124.975	0
Nktr	X.Intercept.	0.528664	0.129767	4.07394	7.95745e-05
Nktr	pb.pseudo_time.	-0.00996456	0.203883	-0.0488738	0.961094
Nktr	X.Intercept..1	-1.53122	0.0610847	-25.0671	3.09489e-52
Kif15	X.Intercept.	0.0259559	0.0807092	0.321598	0.748409
Kif15	pb.pseudo_time.	0.735187	0.159595	4.60656	1.17537e-05
Kif15	X.Intercept..1	-1.81543	0.0690066	-26.3081	9.06035e-48
Uqcr10	X.Intercept.	0.530238	0.00640051	82.8431	0
Uqcr10	pb.pseudo_time.	0.0112085	0.0121793	0.920289	0.357442
Uqcr10	X.Intercept..1	-1.59281	0.00677503	-235.1	0
Bcl11a	X.Intercept.	1.74744	0.232055	7.5303	4.17242e-13
Bcl11a	pb.pseudo_time.	-2.13059	0.393291	-5.41734	1.11354e-07
Bcl11a	X.Intercept..1	-1.5913	0.0372678	-42.699	9.34814e-143
Cfap36	X.Intercept.	0.289935	0.0306711	9.45306	1.43875e-15
Cfap36	pb.pseudo_time.	0.174261	0.0562276	3.0992	0.00251397
Cfap36	X.Intercept..1	-2.19045	0.0696733	-31.4389	2.74893e-54
Ccdc88a	X.Intercept.	0.273545	0.0537447	5.08972	5.43975e-07
Ccdc88a	pb.pseudo_time.	0.407034	0.0863896	4.71161	3.35534e-06
Ccdc88a	X.Intercept..1	-1.39698	0.0345444	-40.4402	1.44058e-146
Rtn4	X.Intercept.	0.447183	0.00858177	52.1085	0
Rtn4	pb.pseudo_time.	0.0777398	0.0134289	5.789	7.20699e-09
Rtn4	X.Intercept..1	-1.65886	0.00545642	-304.019	0
Sptbn1	X.Intercept.	0.576797	0.0427412	13.4951	3.55914e-36
Sptbn1	pb.pseudo_time.	-0.0982408	0.0646549	-1.51946	0.129205
Sptbn1	X.Intercept..1	-1.56881	0.0296957	-52.8296	5.88099e-221
Npm1	X.Intercept.	0.54931	0.0047198	116.384	0
Npm1	pb.pseudo_time.	0.017582	0.00873344	2.01318	0.0441097
Npm1	X.Intercept..1	-1.68165	0.0050933	-330.17	0
Hmmr	X.Intercept.	0.431576	0.0517961	8.3322	5.10928e-16
Hmmr	pb.pseudo_time.	0.131684	0.111816	1.17768	0.239375
Hmmr	X.Intercept..1	-1.69951	0.0283524	-59.9425	2.1075e-260
Pttg1	X.Intercept.	-0.0531908	0.0278675	-1.9087	0.0566658
Pttg1	pb.pseudo_time.	0.346444	0.0645554	5.36662	1.05771e-07
Pttg1	X.Intercept..1	-2.03821	0.0252377	-80.7605	0
Cyfip2	X.Intercept.	-0.536541	0.192441	-2.78808	0.00644656
Cyfip2	pb.pseudo_time.	1.89852	0.34796	5.45614	4.10868e-07
Cyfip2	X.Intercept..1	-1.99295	0.0729325	-27.326	3.19078e-46
Hnrnph1	X.Intercept.	0.547825	0.0466945	11.7321	7.24103e-29
Hnrnph1	pb.pseudo_time.	-0.0920013	0.0840703	-1.09434	0.274228
Hnrnph1	X.Intercept..1	-1.53103	0.0282391	-54.2166	1.15204e-238
Nhp2	X.Intercept.	0.175333	0.0826404	2.12164	0.0362453
Nhp2	pb.pseudo_time.	0.562013	0.159051	3.53354	0.00061339
Nhp2	X.Intercept..1	-1.53629	0.0683586	-22.474	4.04373e-42
0610009B22Rik	X.Intercept.	0.718024	0.065245	11.005	3.63532e-20
0610009B22Rik	pb.pseudo_time.	-0.455152	0.122711	-3.70914	0.000310211
0610009B22Rik	X.Intercept..1	-1.45363	0.0622573	-23.3488	5.67748e-48
Sar1b	X.Intercept.	0.61239	0.0559151	10.9521	2.27684e-19
Sar1b	pb.pseudo_time.	-0.232706	0.10169	-2.28839	0.0240083
Sar1b	X.Intercept..1	-1.41646	0.066519	-21.294	3.51693e-41
Vdac1	X.Intercept.	0.930324	0.0948327	9.81016	1.49813e-16
Vdac1	pb.pseudo_time.	-0.43241	0.162755	-2.65681	0.00910769
Vdac1	X.Intercept..1	-1.47994	0.0680414	-21.7506	4.51483e-41
Kif3a	X.Intercept.	0.355928	0.103332	3.4445	0.000647373
Kif3a	pb.pseudo_time.	0.312974	0.160992	1.94403	0.052757
Kif3a	X.Intercept..1	-1.45	0.039163	-37.0248	1.25212e-118
Hint1	X.Intercept.	0.539839	0.00693903	77.7975	0
Hint1	pb.pseudo_time.	0.00567669	0.0117144	0.484592	0.627975
Hint1	X.Intercept..1	-1.60737	0.00640263	-251.048	0
Sparc	X.Intercept.	0.462737	0.0202559	22.8445	8.66197e-67
Sparc	pb.pseudo_time.	0.127698	0.0467349	2.7324	0.00667335
Sparc	X.Intercept..1	-1.56517	0.0413803	-37.8242	2.3733e-114
Atox1	X.Intercept.	0.478562	0.0187294	25.5514	8.45692e-131
Atox1	pb.pseudo_time.	0.0821141	0.0317181	2.58887	0.00967429
Atox1	X.Intercept..1	-1.48559	0.0127205	-116.786	0
Fam114a2	X.Intercept.	0.449273	0.189685	2.36852	0.0187019
Fam114a2	pb.pseudo_time.	0.0671041	0.318491	0.210693	0.833316
Fam114a2	X.Intercept..1	-1.37482	0.0467269	-29.4223	1.39357e-79
H2bu2	X.Intercept.	0.940822	0.0235955	39.8729	3.49588e-155
H2bu2	pb.pseudo_time.	0.0689786	0.0378748	1.82123	0.0691882
H2bu2	X.Intercept..1	-2.94069	0.0320421	-91.7759	0
H2aw	X.Intercept.	0.684823	0.0378756	18.0808	1.14632e-68
H2aw	pb.pseudo_time.	-0.146766	0.0604986	-2.42594	0.0153408
H2aw	X.Intercept..1	-1.38704	0.0143238	-96.8346	0
Ncor1	X.Intercept.	1.10514	0.186097	5.93849	2.20503e-08
Ncor1	pb.pseudo_time.	-1.00449	0.320571	-3.13345	0.00210916
Ncor1	X.Intercept..1	-1.58763	0.0591312	-26.8492	1.67284e-57
Cenpv	X.Intercept.	0.529834	0.0372631	14.2187	3.89019e-42
Cenpv	pb.pseudo_time.	-0.0206247	0.0625039	-0.329975	0.741484
Cenpv	X.Intercept..1	-1.47404	0.0216169	-68.1895	0
2410006H16Rik	X.Intercept.	0.433398	0.00853536	50.7767	0
2410006H16Rik	pb.pseudo_time.	0.00567823	0.0145971	0.388996	0.697284
2410006H16Rik	X.Intercept..1	-1.54336	0.00566211	-272.576	0
Myh10	X.Intercept.	0.542558	0.0850962	6.37582	4.89822e-10
Myh10	pb.pseudo_time.	-0.131421	0.138718	-0.947397	0.343993
Myh10	X.Intercept..1	-1.618	0.0347945	-46.5016	5.02785e-166
Aurkb	X.Intercept.	0.510916	0.164605	3.10389	0.00243349
Aurkb	pb.pseudo_time.	-0.0304598	0.323025	-0.0942956	0.925048
Aurkb	X.Intercept..1	-1.62132	0.0671156	-24.1571	8.58664e-46
Trappc1	X.Intercept.	1.12848	0.243699	4.63062	1.41136e-05
Trappc1	pb.pseudo_time.	-0.912963	0.404202	-2.25868	0.0266606
Trappc1	X.Intercept..1	-1.6287	0.0785674	-20.7299	6.53282e-34
Rnf227	X.Intercept.	-0.17414	0.19317	-0.901485	0.368333
Rnf227	pb.pseudo_time.	1.14934	0.320317	3.58813	0.000411893
Rnf227	X.Intercept..1	-1.32574	0.0477818	-27.7456	1.8098e-73
Kdm6b	X.Intercept.	1.16748	0.172583	6.76476	5.06947e-10
Kdm6b	pb.pseudo_time.	-1.11779	0.300389	-3.72116	0.000302342
Kdm6b	X.Intercept..1	-1.72781	0.0632456	-27.3191	2.62314e-54
Eif4a1	X.Intercept.	0.420349	0.0128681	32.6659	2.60232e-213
Eif4a1	pb.pseudo_time.	0.431168	0.0221768	19.4423	2.25797e-81
Eif4a1	X.Intercept..1	-1.62852	0.009734	-167.302	0
Psmb6	X.Intercept.	0.551495	0.00715927	77.0323	0
Psmb6	pb.pseudo_time.	0.0553828	0.0128857	4.29802	1.7384e-05
Psmb6	X.Intercept..1	-1.63466	0.00679973	-240.4	0
Pfn1	X.Intercept.	0.467598	0.0118464	39.4719	1.91434e-260
Pfn1	pb.pseudo_time.	-0.0168673	0.023789	-0.70904	0.478372
Pfn1	X.Intercept..1	-1.64882	0.0147602	-111.707	0
6330403K07Rik	X.Intercept.	0.164818	0.092073	1.79008	0.0743982
6330403K07Rik	pb.pseudo_time.	0.920687	0.168468	5.46505	9.40065e-08
6330403K07Rik	X.Intercept..1	-1.25619	0.0396526	-31.6799	3.05416e-100
Txndc17	X.Intercept.	0.421137	0.0266776	15.7862	2.71406e-50
Txndc17	pb.pseudo_time.	0.235422	0.0480052	4.90408	1.09494e-06
Txndc17	X.Intercept..1	-1.56644	0.0223384	-70.1234	0
Emc6	X.Intercept.	0.500357	0.0316747	15.7967	2.24795e-47
Emc6	pb.pseudo_time.	0.100461	0.055114	1.82278	0.0688257
Emc6	X.Intercept..1	-1.58615	0.0285133	-55.6285	5.88376e-242
Ywhae	X.Intercept.	0.494736	0.0040272	122.849	0
Ywhae	pb.pseudo_time.	-0.0156739	0.0069128	-2.26738	0.0233742
Ywhae	X.Intercept..1	-1.72696	0.0040863	-422.621	0
Aldoc	X.Intercept.	0.595734	0.0158765	37.5229	1.18498e-145
Aldoc	pb.pseudo_time.	-0.19665	0.0478311	-4.11134	4.61802e-05
Aldoc	X.Intercept..1	-1.45195	0.0320092	-45.3604	5.62412e-177
Zfp207	X.Intercept.	0.468848	0.0736057	6.36972	2.00806e-09
Zfp207	pb.pseudo_time.	0.0783491	0.138579	0.565374	0.572629
Zfp207	X.Intercept..1	-1.58438	0.0560772	-28.2536	1.17187e-63
Cdk5r1	X.Intercept.	0.516955	0.0437113	11.8266	3.41733e-31
Cdk5r1	pb.pseudo_time.	0.00102198	0.0704055	0.0145156	0.98842
Cdk5r1	X.Intercept..1	-1.49082	0.0162008	-92.0209	0
Synrg	X.Intercept.	0.936283	0.249461	3.75322	0.000294442
Synrg	pb.pseudo_time.	-0.82785	0.415722	-1.99136	0.0491952
Synrg	X.Intercept..1	-1.58102	0.070014	-22.5815	2.90441e-41
Nme1	X.Intercept.	0.542885	0.00391564	138.645	0
Nme1	pb.pseudo_time.	-0.0862279	0.00672191	-12.8279	1.35606e-37
Nme1	X.Intercept..1	-1.73858	0.00352379	-493.382	0
Spag9	X.Intercept.	0.293207	0.104795	2.79792	0.00610357
Spag9	pb.pseudo_time.	0.374696	0.172581	2.17113	0.0321363
Spag9	X.Intercept..1	-1.80753	0.06742	-26.8101	8.42725e-50
Mrpl27	X.Intercept.	0.511771	0.0610043	8.38911	4.064e-13
Mrpl27	pb.pseudo_time.	0.386531	0.115739	3.33969	0.00119276
Mrpl27	X.Intercept..1	-1.7553	0.0710669	-24.6992	7.14163e-44
Atp5g1	X.Intercept.	0.44286	0.00907293	48.8111	0
Atp5g1	pb.pseudo_time.	-0.0360853	0.0166076	-2.17282	0.0298254
Atp5g1	X.Intercept..1	-1.63719	0.00821717	-199.241	0
Thra	X.Intercept.	0.646175	0.0307041	21.0452	5.93842e-92
Thra	pb.pseudo_time.	-0.167783	0.0476796	-3.51897	0.000439528
Thra	X.Intercept..1	-1.57126	0.012764	-123.101	0
Top2a	X.Intercept.	0.546846	0.0429819	12.7227	1.80341e-33
Top2a	pb.pseudo_time.	0.0104063	0.0879733	0.11829	0.905873
Top2a	X.Intercept..1	-1.7801	0.0268414	-66.319	2.5917e-302
Smarce1	X.Intercept.	0.861486	0.162126	5.31368	6.17269e-07
Smarce1	pb.pseudo_time.	-0.555979	0.253638	-2.19202	0.0306122
Smarce1	X.Intercept..1	-1.47841	0.0686803	-21.526	2.67989e-40
Eif1	X.Intercept.	0.414797	0.00219959	188.579	0
Eif1	pb.pseudo_time.	0.00700474	0.00385951	1.81493	0.0695386
Eif1	X.Intercept..1	-1.92094	0.00258748	-742.397	0
Coa3	X.Intercept.	0.457544	0.0477596	9.58015	4.33701e-20
Coa3	pb.pseudo_time.	0.0940515	0.0869454	1.08173	0.279887
Coa3	X.Intercept..1	-1.41482	0.0313728	-45.097	1.44393e-179
Rnd2	X.Intercept.	0.428131	0.0929732	4.60488	4.58264e-06
Rnd2	pb.pseudo_time.	0.0249582	0.168595	0.148037	0.882339
Rnd2	X.Intercept..1	-1.50766	0.0207524	-72.65	0
Fam104a	X.Intercept.	-0.304083	0.242097	-1.25604	0.212181
Fam104a	pb.pseudo_time.	1.17633	0.389874	3.0172	0.00327414
Fam104a	X.Intercept..1	-1.42974	0.0717958	-19.914	7.35054e-36
Btbd17	X.Intercept.	0.266066	0.239852	1.10929	0.27052
Btbd17	pb.pseudo_time.	0.761055	0.458152	1.66114	0.100474
Btbd17	X.Intercept..1	-1.58257	0.0762493	-20.7553	4.9498e-35
Slc9a3r1	X.Intercept.	0.69061	0.0378413	18.2502	4.77829e-32
Slc9a3r1	pb.pseudo_time.	0.125046	0.100225	1.24765	0.215386
Slc9a3r1	X.Intercept..1	-1.67871	0.0733236	-22.8945	9.15333e-40
Atp5h	X.Intercept.	0.493074	0.00275075	179.251	0
Atp5h	pb.pseudo_time.	0.0464131	0.00502815	9.23066	2.7952e-20
Atp5h	X.Intercept..1	-1.77555	0.00321968	-551.468	0
Nt5c	X.Intercept.	-0.032606	0.0973776	-0.334841	0.738242
Nt5c	pb.pseudo_time.	0.865095	0.156542	5.52629	1.53271e-07
Nt5c	X.Intercept..1	-1.54929	0.0591312	-26.2008	3.01681e-56
Jpt1	X.Intercept.	0.539732	0.0117912	45.7742	0
Jpt1	pb.pseudo_time.	-0.0245263	0.0198258	-1.23709	0.216072
Jpt1	X.Intercept..1	-1.62908	0.00578276	-281.714	0
Grb2	X.Intercept.	-0.195825	0.214175	-0.914322	0.362308
Grb2	pb.pseudo_time.	1.15962	0.323936	3.57977	0.000490551
Grb2	X.Intercept..1	-1.40889	0.0627456	-22.454	7.17049e-46
H3f3b	X.Intercept.	0.528174	0.0270268	19.5426	4.61579e-81
H3f3b	pb.pseudo_time.	-0.000223676	0.0465912	-0.00480083	0.99617
H3f3b	X.Intercept..1	-1.59213	0.0115563	-137.772	0
Srsf2	X.Intercept.	0.438849	0.034311	12.7903	3.4699e-34
Srsf2	pb.pseudo_time.	0.0351772	0.0600648	0.585654	0.558275
Srsf2	X.Intercept..1	-1.53533	0.0250943	-61.1823	1.49402e-302
Timp2	X.Intercept.	0.526612	0.0783562	6.72075	6.83162e-11
Timp2	pb.pseudo_time.	-0.122376	0.120026	-1.01958	0.308592
Timp2	X.Intercept..1	-1.43295	0.0366126	-39.1382	5.95367e-134
Rbfox3	X.Intercept.	-0.601461	0.191612	-3.13895	0.0021711
Rbfox3	pb.pseudo_time.	1.71964	0.30993	5.54848	1.97273e-07
Rbfox3	X.Intercept..1	-1.56619	0.0662266	-23.6489	1.43337e-45
Eif4a3	X.Intercept.	0.463449	0.060788	7.62402	4.41564e-13
Eif4a3	pb.pseudo_time.	0.0231539	0.112881	0.205118	0.837637
Eif4a3	X.Intercept..1	-1.59701	0.0432742	-36.9045	1.22721e-106
Mcrip1	X.Intercept.	0.437181	0.0271219	16.1191	4.08933e-49
Mcrip1	pb.pseudo_time.	0.135264	0.0483693	2.79648	0.00532559
Mcrip1	X.Intercept..1	-1.49964	0.0282843	-53.0203	2.69186e-233
Alyref	X.Intercept.	0.316099	0.048878	6.46709	3.69351e-10
Alyref	pb.pseudo_time.	0.270616	0.107174	2.52502	0.0120475
Alyref	X.Intercept..1	-1.71647	0.0392232	-43.7616	4.75351e-138
Rac3	X.Intercept.	0.681614	0.059142	11.525	2.14141e-27
Rac3	pb.pseudo_time.	-0.273013	0.0863399	-3.16208	0.00166236
Rac3	X.Intercept..1	-1.55773	0.0316544	-49.2104	2.16586e-193
Gdi2	X.Intercept.	0.393723	0.055375	7.11012	2.22578e-11
Gdi2	pb.pseudo_time.	0.275055	0.102544	2.68232	0.0079488
Gdi2	X.Intercept..1	-1.51389	0.0507673	-29.8203	3.50347e-74
Klf6	X.Intercept.	1.71921	0.195346	8.80086	1.00522e-14
Klf6	pb.pseudo_time.	-2.06022	0.296869	-6.93981	1.96271e-10
Klf6	X.Intercept..1	-1.82122	0.0625	-29.1395	4.33856e-58
Arid4b	X.Intercept.	0.119613	0.145587	0.821591	0.412313
Arid4b	pb.pseudo_time.	0.670351	0.248304	2.69972	0.00754988
Arid4b	X.Intercept..1	-1.45547	0.0502519	-28.9635	6.25568e-73
Hecw1	X.Intercept.	1.21584	0.229432	5.29933	8.47219e-07
Hecw1	pb.pseudo_time.	-1.09498	0.36052	-3.03723	0.00313941
Hecw1	X.Intercept..1	-1.63526	0.073721	-22.1818	1.79747e-38
H1f5	X.Intercept.	0.503576	0.0118926	42.3437	0
H1f5	pb.pseudo_time.	0.0929838	0.0231993	4.00804	6.21251e-05
H1f5	X.Intercept..1	-2.07953	0.0100504	-206.911	0
H4c8	X.Intercept.	0.0647755	0.0865686	0.748256	0.455965
H4c8	pb.pseudo_time.	1.28229	0.152104	8.43035	1.8773e-13
H4c8	X.Intercept..1	-2.39765	0.06742	-35.5628	8.39866e-62
H1f3	X.Intercept.	0.627357	0.0714132	8.78488	2.83211e-17
H1f3	pb.pseudo_time.	-0.127845	0.133645	-0.9566	0.339254
H1f3	X.Intercept..1	-1.71326	0.0323085	-53.0282	2.34343e-202
H2ac8	X.Intercept.	0.706867	0.0266884	26.4859	1.01654e-125
H2ac8	pb.pseudo_time.	0.161204	0.0528064	3.05274	0.00231019
H2ac8	X.Intercept..1	-1.93713	0.0188512	-102.759	0
H4c4	X.Intercept.	0.947118	0.00894082	105.932	0
H4c4	pb.pseudo_time.	0.0367646	0.0168484	2.18209	0.0292377
H4c4	X.Intercept..1	-2.90648	0.0170153	-170.816	0
H1f4	X.Intercept.	0.493039	0.0145187	33.9589	3.46718e-215
H1f4	pb.pseudo_time.	0.0462069	0.0281421	1.64191	0.100709
H1f4	X.Intercept..1	-1.87023	0.0126959	-147.31	0
H2bc4	X.Intercept.	0.556637	0.0246525	22.5793	3.18855e-86
H2bc4	pb.pseudo_time.	0.0893021	0.0598954	1.49097	0.136397
H2bc4	X.Intercept..1	-1.45386	0.0259762	-55.9687	3.73284e-268
H1f2	X.Intercept.	0.453865	0.115691	3.9231	0.000146737
H1f2	pb.pseudo_time.	0.0910217	0.208085	0.437426	0.662596
H1f2	X.Intercept..1	-1.91701	0.0642824	-29.8217	2.49584e-57
H3c3	X.Intercept.	0.980485	0.0128126	76.5249	0
H3c3	pb.pseudo_time.	0.000529533	0.0236933	0.0223495	0.982175
H3c3	X.Intercept..1	-3.10802	0.0253185	-122.757	0
H2ac4	X.Intercept.	0.825991	0.0660199	12.5112	7.35428e-31
H2ac4	pb.pseudo_time.	-0.223238	0.119563	-1.86712	0.0625624
H2ac4	X.Intercept..1	-1.90326	0.0339032	-56.138	4.06878e-201
H1f1	X.Intercept.	1.04324	0.0659869	15.8098	7.80239e-47
H1f1	pb.pseudo_time.	-0.835869	0.121743	-6.86585	1.75761e-11
H1f1	X.Intercept..1	-1.70482	0.029801	-57.207	1.62406e-236
Gmnn	X.Intercept.	0.204627	0.107552	1.90258	0.0586919
Gmnn	pb.pseudo_time.	0.828125	0.220776	3.75098	0.000237335
Gmnn	X.Intercept..1	-1.63516	0.0524142	-31.1969	9.79393e-75
Sox4	X.Intercept.	0.572989	0.0269863	21.2326	6.23502e-95
Sox4	pb.pseudo_time.	-0.128536	0.0439607	-2.92389	0.00347615
Sox4	X.Intercept..1	-1.56405	0.011129	-140.538	0
Tubb2a	X.Intercept.	0.659081	0.0347815	18.9492	2.12968e-74
Tubb2a	pb.pseudo_time.	0.101429	0.0598424	1.69493	0.0902278
Tubb2a	X.Intercept..1	-1.15935	0.0149171	-77.7195	0
Tubb2b	X.Intercept.	0.594998	0.00138899	428.368	0
Tubb2b	pb.pseudo_time.	-0.00968814	0.00229481	-4.22176	2.42535e-05
Tubb2b	X.Intercept..1	-2.21815	0.00173303	-1279.92	0
Eci2	X.Intercept.	0.489902	0.0614368	7.97409	2.27681e-12
Eci2	pb.pseudo_time.	0.0653457	0.132017	0.49498	0.621675
Eci2	X.Intercept..1	-1.64699	0.0686803	-23.9805	2.13583e-44
Nrn1	X.Intercept.	0.566842	0.11938	4.74822	7.60769e-06
Nrn1	pb.pseudo_time.	-0.149385	0.152285	-0.980959	0.329214
Nrn1	X.Intercept..1	-1.58303	0.0733236	-21.5896	8.75229e-38
Tmem14c	X.Intercept.	0.887941	0.0416194	21.3348	6.05881e-50
Tmem14c	pb.pseudo_time.	-0.10763	0.0848916	-1.26785	0.206585
Tmem14c	X.Intercept..1	-1.89625	0.0539164	-35.1701	3.38722e-80
Nol7	X.Intercept.	0.434576	0.0275458	15.7765	6.8756e-48
Nol7	pb.pseudo_time.	0.124748	0.0566256	2.20303	0.0279338
Nol7	X.Intercept..1	-1.55505	0.0273179	-56.9243	1.18752e-258
Dek	X.Intercept.	0.469686	0.0201266	23.3365	3.43428e-102
Dek	pb.pseudo_time.	-0.000737994	0.0420013	-0.0175707	0.985984
Dek	X.Intercept..1	-1.6325	0.0187713	-86.9681	0
Id4	X.Intercept.	0.738769	0.0730383	10.1148	1.47438e-20
Id4	pb.pseudo_time.	-0.276412	0.117237	-2.35773	0.0191122
Id4	X.Intercept..1	-1.65414	0.0431131	-38.3674	7.21145e-111
Sfxn1	X.Intercept.	0.527567	0.035414	14.8971	1.06653e-43
Sfxn1	pb.pseudo_time.	-0.0880891	0.0554126	-1.58969	0.112364
Sfxn1	X.Intercept..1	-1.43469	0.0269386	-53.2578	2.90686e-246
Cplx2	X.Intercept.	0.694527	0.0963681	7.20702	4.71772e-12
Cplx2	pb.pseudo_time.	-0.36932	0.164599	-2.24376	0.0255824
Cplx2	X.Intercept..1	-1.56613	0.0408248	-38.3623	1.65978e-117
Higd2a	X.Intercept.	0.470049	0.0161469	29.1108	2.12552e-153
Higd2a	pb.pseudo_time.	0.0755037	0.0291202	2.59283	0.00959482
Higd2a	X.Intercept..1	-1.53723	0.0165295	-92.9994	0
Prelid1	X.Intercept.	0.523999	0.0730317	7.17495	2.03346e-11
Prelid1	pb.pseudo_time.	-0.051011	0.135957	-0.3752	0.707972
Prelid1	X.Intercept..1	-1.65116	0.0534522	-30.8904	1.53659e-72
Dbn1	X.Intercept.	0.832296	0.366753	2.26937	0.0255079
Dbn1	pb.pseudo_time.	-0.43793	0.581284	-0.753384	0.453082
Dbn1	X.Intercept..1	-1.35145	0.0717958	-18.8235	5.50013e-34
Tmed9	X.Intercept.	0.660373	0.0277831	23.7689	4.45801e-94
Tmed9	pb.pseudo_time.	-0.142047	0.0499773	-2.84224	0.00459833
Tmed9	X.Intercept..1	-1.59265	0.0254493	-62.5811	2.05489e-304
Ddx46	X.Intercept.	0.581321	0.0665272	8.73809	7.13656e-15
Ddx46	pb.pseudo_time.	-0.0596959	0.121655	-0.490699	0.624419
Ddx46	X.Intercept..1	-1.50542	0.0597614	-25.1905	1.15127e-53
Pcbd2	X.Intercept.	0.702917	0.0595775	11.7984	6.44335e-24
Pcbd2	pb.pseudo_time.	-0.743747	0.110577	-6.72607	2.47665e-10
Pcbd2	X.Intercept..1	-1.58391	0.0536056	-29.5475	1.66196e-69
Hnrnpa0	X.Intercept.	0.473342	0.00852058	55.5528	0
Hnrnpa0	pb.pseudo_time.	0.0277529	0.0145208	1.91125	0.0559964
Hnrnpa0	X.Intercept..1	-1.65361	0.00644531	-256.56	0
Hnrnpk	X.Intercept.	0.598156	0.0429506	13.9266	1.01812e-40
Hnrnpk	pb.pseudo_time.	-0.191825	0.07334	-2.61556	0.00903023
Hnrnpk	X.Intercept..1	-1.47566	0.0213201	-69.2148	0
Ntrk2	X.Intercept.	0.536669	0.0466452	11.5053	6.68076e-21
Ntrk2	pb.pseudo_time.	-0.0706599	0.101037	-0.699345	0.485737
Ntrk2	X.Intercept..1	-1.36705	0.0650945	-21.001	1.68265e-41
Ndufs6	X.Intercept.	0.424407	0.0615421	6.8962	3.88195e-10
Ndufs6	pb.pseudo_time.	0.199709	0.114467	1.74469	0.0839099
Ndufs6	X.Intercept..1	-1.68727	0.06742	-25.0262	5.41251e-47
Pdcd6	X.Intercept.	0.122089	0.0633428	1.92743	0.0556473
Pdcd6	pb.pseudo_time.	0.751142	0.117355	6.40058	1.54657e-09
Pdcd6	X.Intercept..1	-1.8952	0.0543928	-34.8428	8.69304e-79
Slf1	X.Intercept.	-0.411469	0.19594	-2.09998	0.0365634
Slf1	pb.pseudo_time.	1.61151	0.328444	4.9065	1.52166e-06
Slf1	X.Intercept..1	-1.4271	0.0404888	-35.2467	2.13944e-109
Cetn3	X.Intercept.	0.601338	0.0471447	12.7551	1.88505e-26
Cetn3	pb.pseudo_time.	-0.172163	0.0887616	-1.93961	0.0541118
Cetn3	X.Intercept..1	-1.62007	0.0543928	-29.7846	6.22813e-69
Mef2c	X.Intercept.	0.775975	0.0761086	10.1956	1.23967e-22
Mef2c	pb.pseudo_time.	-0.198268	0.103289	-1.91955	0.0553847
Mef2c	X.Intercept..1	-1.47526	0.0287006	-51.4017	4.16221e-223
Gm17750	X.Intercept.	0.617295	0.0256887	24.0298	1.03308e-116
Gm17750	pb.pseudo_time.	-0.296034	0.0450943	-6.56479	6.1305e-11
Gm17750	X.Intercept..1	-1.35146	0.0129903	-104.036	0
Cox7c	X.Intercept.	0.588785	0.0205384	28.6676	6.30316e-143
Cox7c	pb.pseudo_time.	-0.0018675	0.0352432	-0.0529888	0.957748
Cox7c	X.Intercept..1	-1.56182	0.0187713	-83.2026	0
Edil3	X.Intercept.	0.130925	0.132062	0.991389	0.322791
Edil3	pb.pseudo_time.	0.623425	0.196923	3.16583	0.00180869
Edil3	X.Intercept..1	-1.44807	0.0517088	-28.0044	1.25003e-68
Vcan	X.Intercept.	0.433375	0.0314003	13.8016	2.70746e-30
Vcan	pb.pseudo_time.	0.117746	0.0525067	2.2425	0.02611
Vcan	X.Intercept..1	-1.55212	0.0515711	-30.0967	1.31515e-73
Tmem167	X.Intercept.	0.668849	0.0379439	17.6273	1.82077e-29
Tmem167	pb.pseudo_time.	-0.148428	0.0769336	-1.9293	0.0571918
Tmem167	X.Intercept..1	-2.12966	0.0766965	-27.7674	4.33443e-44
Ssbp2	X.Intercept.	0.756965	0.0676761	11.1851	1.81536e-21
Ssbp2	pb.pseudo_time.	-0.346569	0.11646	-2.97586	0.00341021
Ssbp2	X.Intercept..1	-1.50273	0.0575435	-26.1147	1.13287e-57
Tbca	X.Intercept.	0.516726	0.0130639	39.5537	4.7252e-302
Tbca	pb.pseudo_time.	0.0245523	0.0218716	1.12257	0.261669
Tbca	X.Intercept..1	-1.58526	0.0094348	-168.022	0
Nsa2	X.Intercept.	0.606085	0.102138	5.93399	4.09399e-08
Nsa2	pb.pseudo_time.	-0.419809	0.181201	-2.31681	0.0225133
Nsa2	X.Intercept..1	-1.495	0.0693375	-21.5611	5.67326e-40
Enc1	X.Intercept.	0.287596	0.154548	1.86088	0.0650821
Enc1	pb.pseudo_time.	0.373492	0.224863	1.66097	0.0991952
Enc1	X.Intercept..1	-1.61259	0.0622573	-25.902	9.68607e-53
Map1b	X.Intercept.	0.532863	0.0176096	30.2598	7.61521e-187
Map1b	pb.pseudo_time.	-0.0799407	0.0270641	-2.95376	0.00315194
Map1b	X.Intercept..1	-1.62776	0.0092984	-175.058	0
Pik3r1	X.Intercept.	0.433965	0.166889	2.60033	0.010038
Pik3r1	pb.pseudo_time.	0.092154	0.250716	0.367564	0.713603
Pik3r1	X.Intercept..1	-1.25595	0.0507673	-24.7394	9.17217e-62
Kif2a	X.Intercept.	0.859551	0.0777795	11.0511	1.26115e-24
Kif2a	pb.pseudo_time.	-0.470123	0.111678	-4.20961	3.239e-05
Kif2a	X.Intercept..1	-1.47213	0.0372678	-39.5014	9.58345e-133
Ndufaf2	X.Intercept.	0.894126	0.0858493	10.4151	7.28415e-20
Ndufaf2	pb.pseudo_time.	-0.446571	0.142814	-3.12695	0.00208605
Ndufaf2	X.Intercept..1	-1.51662	0.0545545	-27.8	1.50885e-64
Hmgcs1	X.Intercept.	0.440836	0.00653326	67.4756	0
Hmgcs1	pb.pseudo_time.	0.13011	0.0110336	11.7922	7.6695e-32
Hmgcs1	X.Intercept..1	-1.60747	0.00774984	-207.42	0
Laptm4a	X.Intercept.	0.494724	0.0105661	46.8219	0
Laptm4a	pb.pseudo_time.	-0.00526173	0.0185687	-0.283366	0.776908
Laptm4a	X.Intercept..1	-1.58806	0.0100953	-157.306	0
Pdia6	X.Intercept.	0.463927	0.0377631	12.2852	1.53489e-31
Pdia6	pb.pseudo_time.	0.141288	0.0650881	2.17072	0.0302892
Pdia6	X.Intercept..1	-1.45618	0.0267452	-54.4465	1.88776e-253
Kidins220	X.Intercept.	0.784213	0.0843938	9.29231	3.1996e-18
Kidins220	pb.pseudo_time.	-0.319273	0.120426	-2.65119	0.00844686
Kidins220	X.Intercept..1	-1.53147	0.0406894	-37.638	7.43995e-116
Tspan13	X.Intercept.	0.338175	0.0371072	9.11345	4.36512e-19
Tspan13	pb.pseudo_time.	0.332983	0.05597	5.94931	3.73864e-09
Tspan13	X.Intercept..1	-1.47582	0.0224961	-65.6034	0
Bzw2	X.Intercept.	0.466189	0.0488494	9.54338	5.96092e-21
Bzw2	pb.pseudo_time.	0.0972408	0.0763146	1.27421	0.202802
Bzw2	X.Intercept..1	-1.55935	0.0189525	-82.2768	0
Nrcam	X.Intercept.	0.259717	0.0917445	2.83087	0.00561242
Nrcam	pb.pseudo_time.	0.408272	0.157664	2.58951	0.0110448
Nrcam	X.Intercept..1	-1.49284	0.070014	-21.322	3.53143e-39
3110039M20Rik	X.Intercept.	1.52844	0.227252	6.72573	1.06562e-09
3110039M20Rik	pb.pseudo_time.	-1.87655	0.398405	-4.71015	7.91517e-06
3110039M20Rik	X.Intercept..1	-1.26947	0.0696733	-18.2203	7.60549e-34
Cfl2	X.Intercept.	0.117356	0.130865	0.896771	0.372404
Cfl2	pb.pseudo_time.	0.596065	0.221207	2.6946	0.00850939
Cfl2	X.Intercept..1	-1.60461	0.0762493	-21.0442	1.84668e-35
Psma6	X.Intercept.	0.410214	0.0541005	7.58245	5.05538e-13
Psma6	pb.pseudo_time.	0.129517	0.10242	1.26456	0.207084
Psma6	X.Intercept..1	-1.58791	0.0421825	-37.644	1.44896e-111
Pnn	X.Intercept.	0.43888	0.0311277	14.0993	3.67825e-39
Pnn	pb.pseudo_time.	0.0768497	0.0554472	1.386	0.166266
Pnn	X.Intercept..1	-1.45216	0.0289157	-50.2203	1.66427e-216
Fkbp3	X.Intercept.	0.542564	0.00834676	65.0029	0
Fkbp3	pb.pseudo_time.	0.0337189	0.0160527	2.10052	0.0357135
Fkbp3	X.Intercept..1	-1.57372	0.00779113	-201.988	0
Klhdc2	X.Intercept.	0.537145	0.0371609	14.4546	9.76542e-43
Klhdc2	pb.pseudo_time.	-0.0436403	0.0611385	-0.713794	0.47554
Klhdc2	X.Intercept..1	-1.56865	0.0235441	-66.6261	0
Actr10	X.Intercept.	0.490355	0.0638854	7.67553	6.20902e-13
Actr10	pb.pseudo_time.	0.035722	0.103685	0.344525	0.730798
Actr10	X.Intercept..1	-1.61033	0.0486792	-33.0805	3.1318e-85
Timm9	X.Intercept.	0.460666	0.0988893	4.6584	7.03974e-06
Timm9	pb.pseudo_time.	0.141483	0.173435	0.815767	0.415944
Timm9	X.Intercept..1	-1.51618	0.057735	-26.2611	8.96107e-58
Syne2	X.Intercept.	0.823299	0.0891151	9.2386	2.22602e-17
Syne2	pb.pseudo_time.	-0.579242	0.159011	-3.64277	0.000336629
Syne2	X.Intercept..1	-1.38409	0.0474579	-29.1645	1.03998e-77
Churc1	X.Intercept.	0.483147	0.0467946	10.3249	5.99702e-22
Churc1	pb.pseudo_time.	-0.100515	0.0802382	-1.2527	0.211164
Churc1	X.Intercept..1	-1.49186	0.0379595	-39.3015	1.21289e-129
Vti1b	X.Intercept.	0.497067	0.121592	4.08799	6.24607e-05
Vti1b	pb.pseudo_time.	0.0822554	0.184856	0.444971	0.65681
Vti1b	X.Intercept..1	-1.49351	0.0491473	-30.3885	4.68038e-78
Zfp36l1	X.Intercept.	0.407321	0.0629697	6.46852	6.23865e-09
Zfp36l1	pb.pseudo_time.	0.240485	0.13228	1.818	0.0726289
Zfp36l1	X.Intercept..1	-1.42444	0.0762493	-18.6813	7.75262e-32
Rbm25	X.Intercept.	0.896403	0.0807549	11.1003	7.93742e-23
Rbm25	pb.pseudo_time.	-0.685375	0.136291	-5.02875	1.0569e-06
Rbm25	X.Intercept..1	-1.69553	0.0485643	-34.913	1.25916e-89
Npc2	X.Intercept.	0.557302	0.0161761	34.4521	4.02617e-221
Npc2	pb.pseudo_time.	-0.0674309	0.0300153	-2.24655	0.0247375
Npc2	X.Intercept..1	-1.55253	0.0125689	-123.521	0
Fos	X.Intercept.	0.580985	0.00723465	80.306	0
Fos	pb.pseudo_time.	-0.0714762	0.0132461	-5.39604	6.97373e-08
Fos	X.Intercept..1	-1.62373	0.00718551	-225.972	0
Erg28	X.Intercept.	0.380969	0.0297919	12.7876	4.70274e-25
Erg28	pb.pseudo_time.	0.0936674	0.0631178	1.48401	0.140129
Erg28	X.Intercept..1	-1.83261	0.0601929	-30.4456	7.6544e-63
Calm1	X.Intercept.	0.479678	0.0907551	5.28541	2.79984e-07
Calm1	pb.pseudo_time.	-0.000252066	0.132974	-0.0018956	0.998489
Calm1	X.Intercept..1	-1.49342	0.0452679	-32.9908	9.99838e-92
Ndufb1-ps	X.Intercept.	0.548603	0.0313742	17.4858	2.27641e-56
Ndufb1-ps	pb.pseudo_time.	0.0340874	0.0539556	0.631768	0.527761
Ndufb1-ps	X.Intercept..1	-1.53539	0.027735	-55.3592	5.1364e-248
Chga	X.Intercept.	0.664641	0.0858807	7.73912	5.01618e-13
Chga	pb.pseudo_time.	-0.186416	0.12632	-1.47575	0.1416
Chga	X.Intercept..1	-1.51393	0.05	-30.2787	1.97345e-76
Ddx24	X.Intercept.	0.678641	0.0481209	14.1028	5.58683e-36
Ddx24	pb.pseudo_time.	-0.27236	0.07835	-3.4762	0.00057352
Ddx24	X.Intercept..1	-1.57876	0.0379595	-41.5907	1.14519e-136
Glrx5	X.Intercept.	0.209575	0.0799665	2.62079	0.00999039
Glrx5	pb.pseudo_time.	0.641039	0.152932	4.19165	5.5537e-05
Glrx5	X.Intercept..1	-1.5911	0.0662266	-24.0251	3.22985e-46
D430019H16Rik	X.Intercept.	0.374315	0.180384	2.07509	0.0412747
D430019H16Rik	pb.pseudo_time.	0.332138	0.278506	1.19257	0.236652
D430019H16Rik	X.Intercept..1	-1.53257	0.0790569	-19.3856	9.21216e-32
Bcl11b	X.Intercept.	0.146032	0.0871144	1.67632	0.0941475
Bcl11b	pb.pseudo_time.	0.477319	0.13626	3.503	0.000491054
Bcl11b	X.Intercept..1	-1.43566	0.0274618	-52.2787	3.40265e-237
Meg3	X.Intercept.	0.99306	0.000910575	1090.59	0
Meg3	pb.pseudo_time.	0.00518286	0.00134661	3.84881	0.000119272
Meg3	X.Intercept..1	-3.77622	0.00625709	-603.51	0
Dync1h1	X.Intercept.	0.512208	0.0307619	16.6507	2.12598e-56
Dync1h1	pb.pseudo_time.	-0.031873	0.0485486	-0.656516	0.511612
Dync1h1	X.Intercept..1	-1.49657	0.0199442	-75.0379	0
Hsp90aa1	X.Intercept.	0.484694	0.0069043	70.2017	0
Hsp90aa1	pb.pseudo_time.	-0.00688434	0.0116953	-0.588641	0.556111
Hsp90aa1	X.Intercept..1	-1.61652	0.00562865	-287.195	0
Oxct1	X.Intercept.	0.785463	0.0340799	23.0477	5.96831e-69
Oxct1	pb.pseudo_time.	-0.194291	0.0593027	-3.27626	0.00117226
Oxct1	X.Intercept..1	-1.57629	0.040161	-39.2493	4.30927e-122
Slc1a3	X.Intercept.	0.58086	0.00613932	94.6131	0
Slc1a3	pb.pseudo_time.	-0.0443965	0.0173224	-2.56296	0.0104334
Slc1a3	X.Intercept..1	-1.65181	0.0137412	-120.208	0
Sub1	X.Intercept.	0.400036	0.0577357	6.92875	1.3646e-10
Sub1	pb.pseudo_time.	0.158807	0.101817	1.55973	0.121049
Sub1	X.Intercept..1	-1.59144	0.0589256	-27.0075	5.09195e-58
Basp1	X.Intercept.	0.591476	0.00315598	187.414	0
Basp1	pb.pseudo_time.	-0.0441473	0.00522234	-8.45355	2.8764e-17
Basp1	X.Intercept..1	-1.9369	0.00260059	-744.793	0
Myo10	X.Intercept.	0.393266	0.0647047	6.07786	4.02985e-08
Myo10	pb.pseudo_time.	-0.0915593	0.141897	-0.64525	0.52063
Myo10	X.Intercept..1	-1.68575	0.0780869	-21.5882	2.42003e-35
Mtdh	X.Intercept.	0.522092	0.0411279	12.6944	2.70346e-31
Mtdh	pb.pseudo_time.	-0.0390706	0.0659435	-0.592485	0.553858
Mtdh	X.Intercept..1	-1.43004	0.0351364	-40.6995	5.17851e-145
Cox6c	X.Intercept.	0.485664	0.00478255	101.549	0
Cox6c	pb.pseudo_time.	0.0641999	0.00828154	7.75217	9.45431e-15
Cox6c	X.Intercept..1	-1.66792	0.00494529	-337.275	0
Polr2k	X.Intercept.	0.336718	0.0525865	6.40313	6.52445e-10
Polr2k	pb.pseudo_time.	-0.199299	0.10267	-1.94115	0.0532575
Polr2k	X.Intercept..1	-1.5951	0.0424094	-37.612	7.60057e-111
Zfpm2	X.Intercept.	0.216292	0.109365	1.9777	0.0492426
Zfpm2	pb.pseudo_time.	0.58639	0.163761	3.58077	0.000423768
Zfpm2	X.Intercept..1	-1.72316	0.0478913	-35.9806	2.0111e-93
Eif3e	X.Intercept.	0.558985	0.0208311	26.8342	1.99989e-136
Eif3e	pb.pseudo_time.	-0.110159	0.0366195	-3.0082	0.0026596
Eif3e	X.Intercept..1	-1.5724	0.0155081	-101.392	0
Eny2	X.Intercept.	0.364851	0.0185792	19.6376	3.16352e-79
Eny2	pb.pseudo_time.	0.310509	0.0376513	8.24697	2.76461e-16
Eny2	X.Intercept..1	-1.57291	0.0150893	-104.24	0
Eif3h	X.Intercept.	0.554525	0.00951216	58.2964	0
Eif3h	pb.pseudo_time.	-0.0479727	0.0165976	-2.89034	0.0038576
Eif3h	X.Intercept..1	-1.63458	0.0075335	-216.975	0
Rad21	X.Intercept.	0.772225	0.0994035	7.76859	1.53247e-12
Rad21	pb.pseudo_time.	-0.566923	0.198217	-2.86012	0.00488377
Rad21	X.Intercept..1	-1.50503	0.0593391	-25.3632	2.12935e-54
Med30	X.Intercept.	0.550812	0.0869535	6.33456	4.31462e-09
Med30	pb.pseudo_time.	-0.150938	0.169393	-0.89105	0.374685
Med30	X.Intercept..1	-1.50999	0.0640184	-23.5867	4.43141e-47
Mrpl13	X.Intercept.	0.753663	0.043335	17.3915	1.79965e-50
Mrpl13	pb.pseudo_time.	-0.464901	0.0894074	-5.19981	3.23897e-07
Mrpl13	X.Intercept..1	-1.60014	0.0358517	-44.6321	6.64059e-155
Mtss1	X.Intercept.	0.593144	0.120433	4.92509	2.21506e-06
Mtss1	pb.pseudo_time.	-0.197612	0.192046	-1.02898	0.305156
Mtss1	X.Intercept..1	-1.68423	0.0575435	-29.2688	6.88938e-64
Sqle	X.Intercept.	0.466787	0.0605008	7.71538	3.94e-13
Sqle	pb.pseudo_time.	0.0320657	0.0940514	0.340938	0.73347
Sqle	X.Intercept..1	-1.45672	0.047036	-30.9703	4.2913e-83
Kcnq3	X.Intercept.	0.151933	0.133233	1.14035	0.254701
Kcnq3	pb.pseudo_time.	0.638247	0.214457	2.97611	0.00306478
Kcnq3	X.Intercept..1	-1.42779	0.0320092	-44.6056	4.09337e-174
Phf20l1	X.Intercept.	0.544227	0.0462492	11.7673	4.01065e-31
Phf20l1	pb.pseudo_time.	-0.0682989	0.0742187	-0.920237	0.357541
Phf20l1	X.Intercept..1	-1.52226	0.0143889	-105.795	0
Khdrbs3	X.Intercept.	0.523718	0.0950851	5.50789	6.93527e-08
Khdrbs3	pb.pseudo_time.	0.275564	0.131918	2.08891	0.0374196
Khdrbs3	X.Intercept..1	-1.33439	0.0372161	-35.8551	7.47098e-121
Eef1d	X.Intercept.	0.480254	0.0136337	35.2255	6.52296e-198
Eef1d	pb.pseudo_time.	-0.0265368	0.0321351	-0.825788	0.409057
Eef1d	X.Intercept..1	-1.71544	0.0183556	-93.4562	0
Vps28	X.Intercept.	0.336601	0.0440044	7.64927	1.74786e-13
Vps28	pb.pseudo_time.	0.377102	0.0733857	5.13864	4.47816e-07
Vps28	X.Intercept..1	-1.59106	0.0365636	-43.5147	3.18698e-148
Pdxp	X.Intercept.	0.689906	0.148152	4.65674	8.75148e-06
Pdxp	pb.pseudo_time.	-0.264428	0.214318	-1.23381	0.219812
Pdxp	X.Intercept..1	-1.5875	0.0656532	-24.1801	6.56866e-47
Polr2f	X.Intercept.	0.5672	0.00736228	77.0414	0
Polr2f	pb.pseudo_time.	-0.0137655	0.0136244	-1.01035	0.312351
Polr2f	X.Intercept..1	-1.63268	0.0071818	-227.336	0
Csnk1e	X.Intercept.	0.456753	0.159757	2.85904	0.00486744
Csnk1e	pb.pseudo_time.	0.0399056	0.239282	0.166772	0.867779
Csnk1e	X.Intercept..1	-1.50104	0.0579284	-25.9119	7.21565e-57
Cby1	X.Intercept.	0.43201	0.0914963	4.72162	6.65561e-06
Cby1	pb.pseudo_time.	0.201855	0.170472	1.1841	0.238815
Cby1	X.Intercept..1	-1.69262	0.065372	-25.8921	4.94244e-50
Tomm22	X.Intercept.	0.843574	0.0351613	23.9915	1.5058e-70
Tomm22	pb.pseudo_time.	0.0146739	0.0652996	0.224716	0.82236
Tomm22	X.Intercept..1	-1.87469	0.0415945	-45.0707	1.7366e-132
St13	X.Intercept.	0.509047	0.0187913	27.0895	2.70627e-128
St13	pb.pseudo_time.	-0.0232226	0.0329262	-0.705295	0.480754
St13	X.Intercept..1	-1.51611	0.0196799	-77.0386	0
Rbx1	X.Intercept.	0.770763	0.131968	5.84052	4.61737e-08
Rbx1	pb.pseudo_time.	-0.50031	0.199246	-2.51102	0.0133793
Rbx1	X.Intercept..1	-1.59371	0.0640184	-24.8946	1.95591e-49
Rangap1	X.Intercept.	0.341631	0.12091	2.82549	0.00560633
Rangap1	pb.pseudo_time.	0.253155	0.237347	1.06661	0.288482
Rangap1	X.Intercept..1	-1.6104	0.066519	-24.2096	2.57226e-46
Pmm1	X.Intercept.	0.567594	0.0184574	30.7515	3.91493e-131
Pmm1	pb.pseudo_time.	-0.00744745	0.0423875	-0.175699	0.860582
Pmm1	X.Intercept..1	-1.43093	0.0269778	-53.0412	6.33278e-245
Srebf2	X.Intercept.	0.976029	0.0797011	12.2461	7.41831e-26
Srebf2	pb.pseudo_time.	-0.579481	0.139008	-4.1687	4.63195e-05
Srebf2	X.Intercept..1	-1.5855	0.0507673	-31.2308	2.14978e-77
Septin3	X.Intercept.	0.507489	0.0225882	22.467	2.38009e-106
Septin3	pb.pseudo_time.	-0.0186968	0.0358229	-0.521921	0.601749
Septin3	X.Intercept..1	-1.52916	0.0102297	-149.483	0
Smdt1	X.Intercept.	0.512401	0.00465843	109.994	0
Smdt1	pb.pseudo_time.	-0.115578	0.00843057	-13.7094	1.29998e-42
Smdt1	X.Intercept..1	-1.63947	0.00460962	-355.664	0
Ndufa6	X.Intercept.	0.490205	0.0164382	29.8211	1.79047e-169
Ndufa6	pb.pseudo_time.	0.0108835	0.0290803	0.374258	0.708242
Ndufa6	X.Intercept..1	-1.56261	0.0135012	-115.738	0
Celsr1	X.Intercept.	2.48182	0.604822	4.10339	9.3022e-05
Celsr1	pb.pseudo_time.	-3.47344	1.10752	-3.13625	0.00235077
Celsr1	X.Intercept..1	-1.58237	0.0758098	-20.8729	2.02641e-35
Kif21a	X.Intercept.	0.460616	0.0402214	11.452	1.3024e-28
Kif21a	pb.pseudo_time.	-0.0253033	0.0753697	-0.335723	0.737151
Kif21a	X.Intercept..1	-1.45637	0.0223943	-65.0329	0
Zcrb1	X.Intercept.	0.40393	0.0289205	13.9669	7.9579e-40
Zcrb1	pb.pseudo_time.	0.220156	0.048045	4.5823	5.33434e-06
Zcrb1	X.Intercept..1	-1.54101	0.0249844	-61.6788	2.90564e-306
Nell2	X.Intercept.	0.403642	0.0753734	5.35523	1.33931e-07
Nell2	pb.pseudo_time.	0.109826	0.11397	0.963646	0.335719
Nell2	X.Intercept..1	-1.56899	0.0325128	-48.2576	1.24843e-184
Slc38a1	X.Intercept.	0.54076	0.0751869	7.19222	1.33748e-10
Slc38a1	pb.pseudo_time.	-0.149706	0.126918	-1.17955	0.241064
Slc38a1	X.Intercept..1	-1.74074	0.0710669	-24.4944	1.4432e-43
Tuba1b	X.Intercept.	0.637124	0.011737	54.2833	0
Tuba1b	pb.pseudo_time.	0.0407666	0.0242851	1.67867	0.0932879
Tuba1b	X.Intercept..1	-1.83537	0.010677	-171.899	0
Spats2	X.Intercept.	0.702052	0.151405	4.63693	1.32031e-05
Spats2	pb.pseudo_time.	-0.20788	0.218981	-0.949307	0.345254
Spats2	X.Intercept..1	-1.72018	0.0771517	-22.296	8.50668e-37
Racgap1	X.Intercept.	0.815933	0.134625	6.0608	2.86542e-08
Racgap1	pb.pseudo_time.	-0.757535	0.295049	-2.56749	0.0118385
Racgap1	X.Intercept..1	-1.69534	0.0725476	-23.3686	6.18779e-41
Cbx5	X.Intercept.	-0.160364	0.167063	-0.959902	0.339726
Cbx5	pb.pseudo_time.	1.1823	0.308488	3.83257	0.000237068
Cbx5	X.Intercept..1	-1.42138	0.0741249	-19.1754	1.53092e-33
Ppp1r1a	X.Intercept.	0.535855	0.0294945	18.168	1.7118e-43
Ppp1r1a	pb.pseudo_time.	-0.0359749	0.0728808	-0.493613	0.622147
Ppp1r1a	X.Intercept..1	-1.56922	0.0508987	-30.8303	2.76466e-76
Rsl1d1	X.Intercept.	0.407144	0.0302757	13.4479	1.22155e-36
Rsl1d1	pb.pseudo_time.	0.267536	0.053909	4.96274	8.84001e-07
Rsl1d1	X.Intercept..1	-1.5475	0.0273793	-56.5207	2.46749e-256
Gspt1	X.Intercept.	0.355005	0.0630656	5.62914	2.07886e-07
Gspt1	pb.pseudo_time.	0.262159	0.120862	2.16908	0.0327423
Gspt1	X.Intercept..1	-1.57907	0.0741249	-21.3028	6.42273e-37
Bmerb1	X.Intercept.	0.96993	0.145828	6.6512	3.04396e-10
Bmerb1	pb.pseudo_time.	-0.74922	0.212883	-3.5194	0.000541893
Bmerb1	X.Intercept..1	-1.37809	0.0511645	-26.9345	8.65673e-67
Mcm4	X.Intercept.	0.604612	0.0691014	8.74964	4.60776e-13
Mcm4	pb.pseudo_time.	-0.0701449	0.165918	-0.42277	0.673678
Mcm4	X.Intercept..1	-1.63679	0.0800641	-20.4435	7.6338e-33
Mzt2	X.Intercept.	0.126444	0.0273856	4.61716	5.43616e-06
Mzt2	pb.pseudo_time.	0.109729	0.0465846	2.35548	0.019039
Mzt2	X.Intercept..1	-1.92545	0.0372161	-51.7371	8.95868e-169
Dnm1l	X.Intercept.	0.680951	0.0965855	7.05025	3.88717e-11
Dnm1l	pb.pseudo_time.	-0.342238	0.142551	-2.40081	0.0173987
Dnm1l	X.Intercept..1	-1.50532	0.0528516	-28.482	3.34862e-68
Dgcr6	X.Intercept.	0.547389	0.0631692	8.66545	1.02259e-15
Dgcr6	pb.pseudo_time.	-0.0256875	0.0997121	-0.257616	0.796946
Dgcr6	X.Intercept..1	-1.55433	0.0474579	-32.7518	9.28803e-87
Ranbp1	X.Intercept.	0.424476	0.0398316	10.6568	1.01685e-24
Ranbp1	pb.pseudo_time.	0.152556	0.0843161	1.80934	0.0708169
Ranbp1	X.Intercept..1	-1.56211	0.026334	-59.3192	2.22254e-279
Klhl24	X.Intercept.	0.632934	0.13902	4.55282	9.69235e-06
Klhl24	pb.pseudo_time.	-0.0515255	0.222725	-0.231342	0.817311
Klhl24	X.Intercept..1	-1.32873	0.0522708	-25.4202	8.73935e-62
Ap2m1	X.Intercept.	0.445201	0.0602854	7.38489	3.15698e-12
Ap2m1	pb.pseudo_time.	0.301068	0.0968926	3.10723	0.00213852
Ap2m1	X.Intercept..1	-1.74899	0.0475651	-36.7703	6.57154e-96
Ccdc50	X.Intercept.	0.31449	0.164166	1.91567	0.0567332
Ccdc50	pb.pseudo_time.	0.365371	0.276895	1.31953	0.188395
Ccdc50	X.Intercept..1	-1.38732	0.0480015	-28.9016	3.6151e-76
0610012G03Rik	X.Intercept.	0.502883	0.0154879	32.4695	6.73644e-201
0610012G03Rik	pb.pseudo_time.	0.0677758	0.0265723	2.55062	0.010798
0610012G03Rik	X.Intercept..1	-1.54634	0.0123129	-125.587	0
Pak2	X.Intercept.	0.520228	0.0284782	18.2676	7.26502e-63
Pak2	pb.pseudo_time.	0.0429575	0.049327	0.87087	0.384078
Pak2	X.Intercept..1	-1.5238	0.0245885	-61.9722	0
Fyttd1	X.Intercept.	0.937427	0.158617	5.90999	2.75411e-08
Fyttd1	pb.pseudo_time.	-0.662058	0.246068	-2.69055	0.00805584
Fyttd1	X.Intercept..1	-1.35091	0.0610847	-22.1154	2.16506e-46
Golgb1	X.Intercept.	0.457519	0.0511014	8.95316	8.81422e-18
Golgb1	pb.pseudo_time.	0.0426535	0.0787012	0.541967	0.588106
Golgb1	X.Intercept..1	-1.57714	0.0330409	-47.7329	1.10076e-179
Ndufb4	X.Intercept.	0.00566184	0.00243315	2.32696	0.0202724
Ndufb4	pb.pseudo_time.	-0.00567524	0.00496492	-1.14307	0.253429
Ndufb4	X.Intercept..1	-3.84703	0.0276079	-139.345	0
Gsk3b	X.Intercept.	0.627444	0.0380358	16.4961	7.6117e-55
Gsk3b	pb.pseudo_time.	-0.010243	0.0636687	-0.16088	0.872217
Gsk3b	X.Intercept..1	-1.6021	0.0212047	-75.5541	0
Lsamp	X.Intercept.	0.325208	0.0333345	9.75588	7.92605e-20
Lsamp	pb.pseudo_time.	0.275379	0.0483274	5.69819	2.77487e-08
Lsamp	X.Intercept..1	-1.57015	0.0396526	-39.5976	9.3926e-125
Gap43	X.Intercept.	0.632695	0.0267422	23.6591	1.29093e-114
Gap43	pb.pseudo_time.	-0.134971	0.0415096	-3.25157	0.001159
Gap43	X.Intercept..1	-1.65803	0.0121752	-136.181	0
Zbtb20	X.Intercept.	0.547224	0.0217505	25.1592	2.72844e-115
Zbtb20	pb.pseudo_time.	0.00597786	0.0411303	0.145339	0.884464
Zbtb20	X.Intercept..1	-1.46172	0.019014	-76.876	0
Epha3	X.Intercept.	2.09363	0.293255	7.13929	1.47052e-10
Epha3	pb.pseudo_time.	-2.65392	0.491381	-5.40095	4.41888e-07
Epha3	X.Intercept..1	-1.46439	0.0696733	-21.0179	7.48035e-39
Cggbp1	X.Intercept.	0.588107	0.037069	15.8652	4.32775e-46
Cggbp1	pb.pseudo_time.	-0.142762	0.0657664	-2.17074	0.0304274
Cggbp1	X.Intercept..1	-1.60058	0.03175	-50.4118	4.22218e-197
Mir99ahg	X.Intercept.	0.587488	0.00904145	64.9772	0
Mir99ahg	pb.pseudo_time.	-0.074373	0.0181302	-4.10216	4.1429e-05
Mir99ahg	X.Intercept..1	-1.50515	0.00875108	-171.996	0
Gm36963	X.Intercept.	0.237104	0.091506	2.59113	0.011299
Gm36963	pb.pseudo_time.	0.450735	0.208013	2.16686	0.0331123
Gm36963	X.Intercept..1	-1.24711	0.0766965	-16.2604	1.12018e-27
Cxadr	X.Intercept.	0.468039	0.0573287	8.16412	1.14291e-15
Cxadr	pb.pseudo_time.	0.0069739	0.0826295	0.0843996	0.932758
Cxadr	X.Intercept..1	-1.47579	0.0240424	-61.3828	0
Atp5j	X.Intercept.	0.341588	0.0176022	19.406	5.51274e-78
Atp5j	pb.pseudo_time.	0.0698978	0.0303136	2.30583	0.0212062
Atp5j	X.Intercept..1	-1.54164	0.0145065	-106.273	0
App	X.Intercept.	0.579439	0.0229427	25.2559	3.24812e-124
App	pb.pseudo_time.	0.0343417	0.0362341	0.947773	0.343346
App	X.Intercept..1	-1.47877	0.0148446	-99.6166	0
Sod1	X.Intercept.	0.5115	0.0423955	12.0649	1.48164e-29
Sod1	pb.pseudo_time.	0.0145482	0.0694106	0.209596	0.834069
Sod1	X.Intercept..1	-1.5565	0.03175	-49.0235	4.25752e-192
Paxbp1	X.Intercept.	0.527122	0.0707922	7.44605	8.95311e-13
Paxbp1	pb.pseudo_time.	-0.0683277	0.101023	-0.676358	0.499301
Paxbp1	X.Intercept..1	-1.57742	0.0393445	-40.0926	3.15035e-127
Olig1	X.Intercept.	1.46591	0.121512	12.0639	5.15273e-29
Olig1	pb.pseudo_time.	-1.72893	0.255255	-6.77332	4.21663e-11
Olig1	X.Intercept..1	-1.28584	0.0342594	-37.5323	5.26053e-137
Atp5o.1	X.Intercept.	0.560995	0.00833881	67.2752	0
Atp5o.1	pb.pseudo_time.	-0.00134477	0.0150434	-0.0893926	0.928772
Atp5o.1	X.Intercept..1	-1.59883	0.00730336	-218.916	0
Cbr1	X.Intercept.	0.59477	0.131179	4.53404	1.95545e-05
Cbr1	pb.pseudo_time.	0.231115	0.227279	1.01688	0.312205
Cbr1	X.Intercept..1	-1.57994	0.0771517	-20.4784	3.37866e-34
Pigp	X.Intercept.	7.71011	0.0990229	77.8618	2.03779e-108
Pigp	pb.pseudo_time.	4.68548	0.16822	27.8532	1.08256e-55
Pigp	X.Intercept..1	-1.31976	0.0625	-21.1162	2.27203e-43
Ttc3	X.Intercept.	0.60493	0.0103631	58.3732	0
Ttc3	pb.pseudo_time.	-0.0903434	0.0169501	-5.32998	9.97999e-08
Ttc3	X.Intercept..1	-1.62279	0.00607434	-267.154	0
Pcp4	X.Intercept.	0.519166	0.00728345	71.2802	0
Pcp4	pb.pseudo_time.	-0.133479	0.0116973	-11.4111	4.69314e-30
Pcp4	X.Intercept..1	-1.41435	0.00532745	-265.483	0
Gtf2h5	X.Intercept.	0.577844	0.0503236	11.4826	2.16173e-26
Gtf2h5	pb.pseudo_time.	-0.100704	0.0913314	-1.10263	0.27089
Gtf2h5	X.Intercept..1	-1.59078	0.0361787	-43.9701	2.46531e-151
Tulp4	X.Intercept.	0.306008	0.0602643	5.07777	1.44992e-06
Tulp4	pb.pseudo_time.	0.3531	0.0895955	3.94105	0.000138213
Tulp4	X.Intercept..1	-2.3343	0.0640184	-36.4629	4.11264e-67
Qk	X.Intercept.	0.59295	0.0172892	34.2961	4.56988e-115
Qk	pb.pseudo_time.	-0.358026	0.0543044	-6.59294	1.55166e-10
Qk	X.Intercept..1	-1.72551	0.0372678	-46.3003	1.91462e-153
Acat2	X.Intercept.	0.32425	0.0307773	10.5354	1.1377e-24
Acat2	pb.pseudo_time.	0.355265	0.0503231	7.05968	3.14046e-12
Acat2	X.Intercept..1	-1.51157	0.022462	-67.2946	0
Afdn	X.Intercept.	0.763883	0.0938446	8.13987	8.38775e-15
Afdn	pb.pseudo_time.	-0.302268	0.143891	-2.10067	0.0364355
Afdn	X.Intercept..1	-1.51747	0.0389841	-38.9253	5.4477e-125
Psmb1	X.Intercept.	0.517252	0.00827993	62.4705	0
Psmb1	pb.pseudo_time.	-0.040281	0.0151878	-2.6522	0.00801111
Psmb1	X.Intercept..1	-1.61025	0.00748649	-215.087	0
Hcfc1r1	X.Intercept.	0.750223	0.0399552	18.7766	8.03066e-61
Hcfc1r1	pb.pseudo_time.	-0.363996	0.0664881	-5.47461	6.74599e-08
Hcfc1r1	X.Intercept..1	-1.56052	0.0304855	-51.1887	1.02203e-208
Metrn	X.Intercept.	0.559133	0.0547463	10.2132	8.20449e-21
Metrn	pb.pseudo_time.	-0.152098	0.11213	-1.35644	0.176136
Metrn	X.Intercept..1	-1.63328	0.0436021	-37.4588	3.28095e-107
Mrpl28	X.Intercept.	0.677242	0.0406453	16.6623	2.2751e-46
Mrpl28	pb.pseudo_time.	-0.223593	0.0836784	-2.67205	0.00788946
Mrpl28	X.Intercept..1	-1.49132	0.0375823	-39.6814	3.5296e-132
Dusp1	X.Intercept.	0.644123	0.521529	1.23507	0.218817
Dusp1	pb.pseudo_time.	-0.336373	0.851757	-0.394917	0.693489
Dusp1	X.Intercept..1	-1.29867	0.0585206	-22.1917	1.78466e-48
Cuta	X.Intercept.	0.605162	0.0198173	30.5371	1.97976e-146
Cuta	pb.pseudo_time.	-0.243325	0.0372981	-6.5238	1.07191e-10
Cuta	X.Intercept..1	-1.47334	0.02199	-67.0007	0
Nudt3	X.Intercept.	0.277192	0.127649	2.17151	0.0312085
Nudt3	pb.pseudo_time.	0.3592	0.196912	1.82416	0.0697947
Nudt3	X.Intercept..1	-1.55779	0.0525588	-29.6389	3.69305e-71
Mtch1	X.Intercept.	0.383711	0.0317361	12.0907	2.08507e-32
Mtch1	pb.pseudo_time.	0.215078	0.0528635	4.06855	4.93616e-05
Mtch1	X.Intercept..1	-1.53092	0.0166945	-91.702	0
Glo1	X.Intercept.	0.310402	0.0197482	15.718	7.19362e-45
Glo1	pb.pseudo_time.	-0.111921	0.0480057	-2.33142	0.0201623
Glo1	X.Intercept..1	-1.7497	0.0328976	-53.1864	7.55374e-199
Ndufv3	X.Intercept.	0.364161	0.0307909	11.8269	2.79981e-30
Ndufv3	pb.pseudo_time.	0.181856	0.054321	3.34781	0.000845246
Ndufv3	X.Intercept..1	-1.44969	0.022462	-64.5395	0
Pfdn6	X.Intercept.	0.406153	0.0846677	4.79702	3.19536e-06
Pfdn6	pb.pseudo_time.	0.314565	0.158822	1.98061	0.0490425
Pfdn6	X.Intercept..1	-1.47208	0.0502519	-29.294	1.0171e-73
1110038B12Rik	X.Intercept.	0.534794	0.0253339	21.1098	4.33871e-93
1110038B12Rik	pb.pseudo_time.	0.0425458	0.0416765	1.02086	0.307394
1110038B12Rik	X.Intercept..1	-1.39487	0.0120824	-115.446	0
Lsm2	X.Intercept.	0.57484	0.053566	10.7314	1.11247e-23
Lsm2	pb.pseudo_time.	-0.315415	0.116307	-2.71191	0.00698945
Lsm2	X.Intercept..1	-1.75955	0.0359443	-48.9521	1.20683e-167
Clic1	X.Intercept.	0.502684	0.0205037	24.5168	1.39049e-99
Clic1	pb.pseudo_time.	-0.0932523	0.0483109	-1.93025	0.0539265
Clic1	X.Intercept..1	-1.53344	0.0248913	-61.6053	4.03643e-307
Ddah2	X.Intercept.	0.465768	0.0320427	14.5359	9.00958e-45
Ddah2	pb.pseudo_time.	0.0120548	0.0553516	0.217786	0.827627
Ddah2	X.Intercept..1	-1.49457	0.0186145	-80.2905	0
Ddx39b	X.Intercept.	0.539205	0.013147	41.0137	0
Ddx39b	pb.pseudo_time.	-0.0804784	0.0241236	-3.33609	0.000856973
Ddx39b	X.Intercept..1	-1.55386	0.0108516	-143.191	0
Tubb5	X.Intercept.	0.568115	0.00180891	314.065	0
Tubb5	pb.pseudo_time.	-0.0818176	0.0030327	-26.9785	6.82722e-160
Tubb5	X.Intercept..1	-2.1237	0.00189346	-1121.6	0
Atat1	X.Intercept.	0.237696	0.127949	1.85774	0.0649389
Atat1	pb.pseudo_time.	0.398333	0.209237	1.90374	0.058637
Atat1	X.Intercept..1	-1.67668	0.0537603	-31.1881	1.0631e-72
Abcf1	X.Intercept.	0.363778	0.0822717	4.42166	1.78864e-05
Abcf1	pb.pseudo_time.	0.41372	0.140072	2.95363	0.00360841
Abcf1	X.Intercept..1	-1.78213	0.0552158	-32.2757	1.06491e-72
Pla2g7	X.Intercept.	0.400597	0.0105643	37.9198	7.59842e-223
Pla2g7	pb.pseudo_time.	0.133844	0.0186635	7.17141	1.14784e-12
Pla2g7	X.Intercept..1	-1.71778	0.0179954	-95.4568	0
Cdc5l	X.Intercept.	0.228497	0.0921117	2.48066	0.0148668
Cdc5l	pb.pseudo_time.	0.683888	0.163994	4.17021	6.70609e-05
Cdc5l	X.Intercept..1	-1.54856	0.0714286	-21.6798	5.70746e-39
Hsp90ab1	X.Intercept.	0.567242	0.0145517	38.9813	1.32218e-276
Hsp90ab1	pb.pseudo_time.	-0.0216555	0.0258033	-0.839251	0.401385
Hsp90ab1	X.Intercept..1	-1.5589	0.0119183	-130.799	0
Mydgf	X.Intercept.	0.441418	0.0363586	12.1407	4.58443e-25
Mydgf	pb.pseudo_time.	0.165105	0.0673132	2.45279	0.0151449
Mydgf	X.Intercept..1	-1.78638	0.0528516	-33.8	2.24207e-79
Ptprs	X.Intercept.	0.523418	0.0102807	50.9125	0
Ptprs	pb.pseudo_time.	-1.32447e-05	0.0178563	-0.00074174	0.999408
Ptprs	X.Intercept..1	-1.60919	0.00864837	-186.068	0
Ndufa11	X.Intercept.	0.555783	0.0293663	18.9259	3.7402e-65
Ndufa11	pb.pseudo_time.	0.0253083	0.0505714	0.500448	0.616913
Ndufa11	X.Intercept..1	-1.474	0.0262976	-56.0507	3.4807e-265
Clpp	X.Intercept.	0.693048	0.0831952	8.33038	2.91332e-13
Clpp	pb.pseudo_time.	-0.384182	0.139779	-2.7485	0.00702697
Clpp	X.Intercept..1	-1.73005	0.066519	-26.0083	2.79499e-49
Vapa	X.Intercept.	0.472019	0.0427778	11.0342	3.06334e-22
Vapa	pb.pseudo_time.	-0.0249581	0.0767616	-0.325139	0.74543
Vapa	X.Intercept..1	-1.71279	0.0507673	-33.7381	7.19781e-83
Ralbp1	X.Intercept.	-0.0690971	0.187852	-0.367827	0.713524
Ralbp1	pb.pseudo_time.	1.12023	0.317471	3.52862	0.000555821
Ralbp1	X.Intercept..1	-1.33082	0.0575435	-23.1272	2.52589e-51
Ankrd12	X.Intercept.	0.355064	0.0439539	8.0781	1.33165e-15
Ankrd12	pb.pseudo_time.	0.282223	0.0664986	4.24405	2.32865e-05
Ankrd12	X.Intercept..1	-1.47573	0.0181668	-81.2325	0
Myl12b	X.Intercept.	0.60007	0.055223	10.8663	4.88428e-26
Myl12b	pb.pseudo_time.	-0.0627011	0.0892474	-0.702554	0.482502
Myl12b	X.Intercept..1	-1.49633	0.0226572	-66.0422	0
Slc8a1	X.Intercept.	0.42881	0.145759	2.94192	0.00376958
Slc8a1	pb.pseudo_time.	0.210267	0.218749	0.961226	0.337955
Slc8a1	X.Intercept..1	-1.45009	0.0567962	-25.5315	3.23628e-57
Prkce	X.Intercept.	0.353034	0.162972	2.16623	0.0318541
Prkce	pb.pseudo_time.	0.133976	0.253767	0.527947	0.598307
Prkce	X.Intercept..1	-1.67845	0.0567962	-29.5522	2.39696e-65
Nrxn1	X.Intercept.	0.461035	0.0257325	17.9164	9.65459e-68
Nrxn1	pb.pseudo_time.	0.0901173	0.0355115	2.5377	0.011217
Nrxn1	X.Intercept..1	-1.52168	0.0139293	-109.244	0
Kif5b	X.Intercept.	0.478201	0.0724753	6.59813	1.23552e-10
Kif5b	pb.pseudo_time.	0.0035231	0.126898	0.0277632	0.977864
Kif5b	X.Intercept..1	-1.40524	0.0341394	-41.1617	6.72385e-151
Cdh2	X.Intercept.	0.696874	0.0178851	38.964	1.11935e-235
Cdh2	pb.pseudo_time.	0.0557808	0.0280952	1.98542	0.0472642
Cdh2	X.Intercept..1	-1.60065	0.0174448	-91.7552	0
Celf4	X.Intercept.	0.585415	0.0533635	10.9703	8.15783e-26
Celf4	pb.pseudo_time.	0.0277647	0.0687942	0.40359	0.686646
Celf4	X.Intercept..1	-1.58167	0.0276079	-57.2905	2.6791e-257
Syt4	X.Intercept.	0.378718	0.0145648	26.0023	5.59693e-146
Syt4	pb.pseudo_time.	0.19601	0.0228764	8.56822	1.1474e-17
Syt4	X.Intercept..1	-1.5529	0.00563938	-275.367	0
Nrep	X.Intercept.	0.518891	0.0127768	40.6121	0
Nrep	pb.pseudo_time.	0.0215971	0.0205896	1.04893	0.294231
Nrep	X.Intercept..1	-1.59124	0.00657752	-241.922	0
Epb41l4aos	X.Intercept.	0.335309	0.0884521	3.79086	0.000191837
Epb41l4aos	pb.pseudo_time.	0.416988	0.144655	2.88264	0.00431713
Epb41l4aos	X.Intercept..1	-1.42709	0.0464238	-30.7406	1.35713e-83
Apc	X.Intercept.	0.704952	0.0256653	27.4671	1.04933e-140
Apc	pb.pseudo_time.	-0.233212	0.0400431	-5.82403	6.70215e-09
Apc	X.Intercept..1	-1.5093	0.0159964	-94.3521	0
Reep5	X.Intercept.	0.527629	0.0338486	15.5879	4.37076e-42
Reep5	pb.pseudo_time.	0.0049788	0.0519029	0.0959254	0.923634
Reep5	X.Intercept..1	-1.64947	0.0373718	-44.1369	1.18574e-146
Egr1	X.Intercept.	0.400172	0.0100275	39.9074	0
Egr1	pb.pseudo_time.	0.0752962	0.0174969	4.30339	1.69373e-05
Egr1	X.Intercept..1	-1.65873	0.00605405	-273.987	0
Hspa9	X.Intercept.	0.782586	0.0839392	9.32325	4.06793e-16
Hspa9	pb.pseudo_time.	-0.512776	0.150878	-3.39861	0.000901397
Hspa9	X.Intercept..1	-1.58947	0.0617802	-25.7278	7.48907e-53
Paip2	X.Intercept.	0.57096	0.0259421	22.009	3.59703e-98
Paip2	pb.pseudo_time.	-0.1858	0.0444966	-4.1756	3.07512e-05
Paip2	X.Intercept..1	-1.47	0.0142278	-103.319	0
Pfdn1	X.Intercept.	0.483543	0.0145123	33.3196	1.02702e-211
Pfdn1	pb.pseudo_time.	0.0265841	0.0256269	1.03735	0.299645
Pfdn1	X.Intercept..1	-1.56656	0.0119404	-131.199	0
Ndufa2	X.Intercept.	0.47249	0.0176791	26.7259	1.60416e-135
Ndufa2	pb.pseudo_time.	0.0223381	0.0339422	0.658121	0.510533
Ndufa2	X.Intercept..1	-1.49825	0.0154969	-96.6807	0
Ppp2r2b	X.Intercept.	0.372403	0.0270552	13.7646	2.11506e-41
Ppp2r2b	pb.pseudo_time.	0.162159	0.0448162	3.61831	0.000303275
Ppp2r2b	X.Intercept..1	-1.5442	0.0151238	-102.104	0
Dpysl3	X.Intercept.	0.404838	0.0210962	19.1901	1.77887e-79
Dpysl3	pb.pseudo_time.	0.126354	0.0325381	3.88325	0.000104287
Dpysl3	X.Intercept..1	-1.59725	0.00957475	-166.819	0
Lmnb1	X.Intercept.	0.423932	0.0320402	13.2313	2.96509e-36
Lmnb1	pb.pseudo_time.	0.164446	0.0687199	2.39299	0.0169436
Lmnb1	X.Intercept..1	-1.61986	0.0250627	-64.6323	0
Csnk1a1	X.Intercept.	0.833644	0.0772305	10.7942	2.6491e-20
Csnk1a1	pb.pseudo_time.	-0.462398	0.140492	-3.29128	0.00125251
Csnk1a1	X.Intercept..1	-1.63439	0.0583212	-28.024	1.28276e-60
Txnl1	X.Intercept.	0.555786	0.0254073	21.875	9.19008e-80
Txnl1	pb.pseudo_time.	-0.0501013	0.0495468	-1.01119	0.312303
Txnl1	X.Intercept..1	-1.49683	0.0277992	-53.8443	5.14178e-241
Nedd4l	X.Intercept.	-0.245804	0.158354	-1.55224	0.124364
Nedd4l	pb.pseudo_time.	1.19524	0.255879	4.67113	1.12636e-05
Nedd4l	X.Intercept..1	-1.72033	0.0762493	-22.5619	1.20738e-37
Spire1	X.Intercept.	0.509632	0.0349478	14.5827	7.49275e-40
Spire1	pb.pseudo_time.	-0.00408303	0.066898	-0.0610337	0.951359
Spire1	X.Intercept..1	-1.51469	0.0329332	-45.9928	3.59032e-174
Tcf4	X.Intercept.	0.387344	0.00821271	47.164	0
Tcf4	pb.pseudo_time.	0.162057	0.0142394	11.3809	6.02202e-30
Tcf4	X.Intercept..1	-1.68969	0.00414542	-407.604	0
Dcc	X.Intercept.	1.92801	0.207912	9.27322	3.51343e-16
Dcc	pb.pseudo_time.	-2.47711	0.345655	-7.16641	4.34112e-11
Dcc	X.Intercept..1	-1.62031	0.0597614	-27.1129	2.33007e-57
BC031181	X.Intercept.	0.442823	0.022622	19.5749	7.42485e-74
BC031181	pb.pseudo_time.	0.116951	0.0376617	3.1053	0.0019474
BC031181	X.Intercept..1	-1.6553	0.0208424	-79.4198	0
Setbp1	X.Intercept.	0.473298	0.0431333	10.9729	7.64302e-24
Setbp1	pb.pseudo_time.	-0.00170346	0.0877176	-0.0194199	0.984519
Setbp1	X.Intercept..1	-1.58649	0.0402259	-39.4394	2.01121e-122
Txnl4a	X.Intercept.	0.453534	0.0417518	10.8626	5.26283e-25
Txnl4a	pb.pseudo_time.	0.0222707	0.0719308	0.309613	0.756974
Txnl4a	X.Intercept..1	-1.41804	0.0302891	-46.8169	5.98381e-193
Tshz1	X.Intercept.	1.26682	0.123577	10.2512	2.57818e-20
Tshz1	pb.pseudo_time.	-1.15583	0.197258	-5.8595	1.73742e-08
Tshz1	X.Intercept..1	-1.48118	0.0480015	-30.857	4.06666e-81
Cyb5a	X.Intercept.	0.48827	0.036974	13.2058	3.34466e-36
Cyb5a	pb.pseudo_time.	0.0347999	0.0658885	0.528163	0.597531
Cyb5a	X.Intercept..1	-1.53982	0.0248146	-62.0531	0
Ppp1ca	X.Intercept.	0.45838	0.0166762	27.4871	1.28961e-138
Ppp1ca	pb.pseudo_time.	0.0967875	0.0315506	3.06769	0.00219017
Ppp1ca	X.Intercept..1	-1.61082	0.0168742	-95.4609	0
Rbm4b	X.Intercept.	-0.383561	0.272355	-1.40831	0.161502
Rbm4b	pb.pseudo_time.	1.70485	0.444629	3.83431	0.000197888
Rbm4b	X.Intercept..1	-1.25453	0.0625	-20.0724	3.25657e-41
Sf3b2	X.Intercept.	0.520023	0.0567819	9.15825	2.61143e-17
Sf3b2	pb.pseudo_time.	0.0595196	0.107832	0.551965	0.581494
Sf3b2	X.Intercept..1	-1.54461	0.0458349	-33.6994	2.30066e-92
Banf1	X.Intercept.	0.557429	0.0128045	43.5337	0
Banf1	pb.pseudo_time.	0.00395808	0.0236375	0.167449	0.867026
Banf1	X.Intercept..1	-1.59159	0.0116817	-136.246	0
Drap1	X.Intercept.	0.504662	0.0101113	49.9105	0
Drap1	pb.pseudo_time.	0.0466134	0.0175545	2.65535	0.00794089
Drap1	X.Intercept..1	-1.57899	0.00852741	-185.167	0
Cfl1	X.Intercept.	0.487851	0.00262865	185.59	0
Cfl1	pb.pseudo_time.	-0.0116649	0.00448684	-2.59981	0.00932958
Cfl1	X.Intercept..1	-1.92811	0.00277105	-695.805	0
Rnaseh2c	X.Intercept.	0.431718	0.0489524	8.81913	4.13394e-17
Rnaseh2c	pb.pseudo_time.	-0.0233812	0.10611	-0.220347	0.825718
Rnaseh2c	X.Intercept..1	-1.5646	0.0359443	-43.5285	5.64338e-151
Malat1	X.Intercept.	0.525451	0.000247246	2125.22	0
Malat1	pb.pseudo_time.	-0.000533323	0.000389618	-1.36884	0.171051
Malat1	X.Intercept..1	-2.80273	0.000721259	-3885.88	0
Fau	X.Intercept.	0.522148	0.00128374	406.741	0
Fau	pb.pseudo_time.	0.0317538	0.00231953	13.6898	1.24059e-42
Fau	X.Intercept..1	-2.1213	0.0018309	-1158.61	0
Cox8a	X.Intercept.	0.545456	0.00284456	191.754	0
Cox8a	pb.pseudo_time.	-0.00639776	0.0051217	-1.24915	0.211617
Cox8a	X.Intercept..1	-1.74139	0.00315814	-551.397	0
Rtn3	X.Intercept.	0.518629	0.0128863	40.2465	5.69524e-288
Rtn3	pb.pseudo_time.	0.0145383	0.0213639	0.68051	0.49623
Rtn3	X.Intercept..1	-1.61527	0.0123674	-130.607	0
Slc3a2	X.Intercept.	0.512522	0.0544084	9.4199	5.10456e-17
Slc3a2	pb.pseudo_time.	-0.0744659	0.0952738	-0.781598	0.435613
Slc3a2	X.Intercept..1	-1.55151	0.0557278	-27.8408	3.16233e-63
Snhg1	X.Intercept.	0.532033	0.0178715	29.7699	4.62264e-176
Snhg1	pb.pseudo_time.	0.0665033	0.0307804	2.16057	0.0307875
Snhg1	X.Intercept..1	-1.45952	0.0111859	-130.478	0
Polr2g	X.Intercept.	0.877139	0.120625	7.27161	3.22096e-11
Polr2g	pb.pseudo_time.	-0.577814	0.216873	-2.66429	0.00871584
Polr2g	X.Intercept..1	-1.79301	0.0622573	-28.8	8.88146e-58
Asrgl1	X.Intercept.	0.533731	0.0244385	21.8397	5.8039e-65
Asrgl1	pb.pseudo_time.	0.10984	0.0721613	1.52214	0.12898
Asrgl1	X.Intercept..1	-1.53232	0.0396526	-38.6437	5.69527e-122
Fth1	X.Intercept.	0.515505	0.00328065	157.135	0
Fth1	pb.pseudo_time.	0.0740091	0.00598017	12.3758	4.08487e-35
Fth1	X.Intercept..1	-1.71148	0.00349036	-490.345	0
Fads2	X.Intercept.	0.593595	0.0436272	13.6061	7.9491e-24
Fads2	pb.pseudo_time.	-0.2893	0.110641	-2.61476	0.0104205
Fads2	X.Intercept..1	-1.31277	0.0725476	-18.0953	2.19852e-32
Tmem258	X.Intercept.	0.591106	0.011071	53.3923	0
Tmem258	pb.pseudo_time.	-0.0680064	0.0200928	-3.38461	0.000717648
Tmem258	X.Intercept..1	-1.54641	0.00941638	-164.225	0
Prpf19	X.Intercept.	0.585719	0.087433	6.69906	1.3078e-09
Prpf19	pb.pseudo_time.	-0.210448	0.149562	-1.4071	0.162544
Prpf19	X.Intercept..1	-1.70622	0.0703598	-24.2499	1.12982e-43
Psat1	X.Intercept.	0.223	0.040475	5.50957	1.78064e-07
Psat1	pb.pseudo_time.	0.341706	0.0956467	3.57258	0.000492019
Psat1	X.Intercept..1	-2.06094	0.0601929	-34.2389	5.06487e-69
Smarca2	X.Intercept.	0.527274	0.0451788	11.6708	1.88447e-29
Smarca2	pb.pseudo_time.	0.0156852	0.065942	0.237864	0.812039
Smarca2	X.Intercept..1	-1.50374	0.0232621	-64.6432	0
Cdc37l1	X.Intercept.	0.423359	0.0828146	5.11213	9.10201e-07
Cdc37l1	pb.pseudo_time.	0.121053	0.128549	0.941687	0.34779
Cdc37l1	X.Intercept..1	-1.64173	0.0559017	-29.3681	4.1106e-66
Plgrkt	X.Intercept.	0.477905	0.0651706	7.33315	6.51949e-11
Plgrkt	pb.pseudo_time.	0.142694	0.123421	1.15616	0.250428
Plgrkt	X.Intercept..1	-1.66384	0.0707107	-23.5303	2.48001e-42
Scd2	X.Intercept.	0.520758	0.00426935	121.976	0
Scd2	pb.pseudo_time.	-0.0121718	0.0079632	-1.52851	0.126409
Scd2	X.Intercept..1	-1.6105	0.00601711	-267.654	0
Ndufb8	X.Intercept.	0.453513	0.0125662	36.0898	4.98965e-242
Ndufb8	pb.pseudo_time.	0.0419265	0.0211847	1.9791	0.0478851
Ndufb8	X.Intercept..1	-1.58475	0.0120754	-131.238	0
Arl3	X.Intercept.	0.519697	0.0140804	36.9093	5.10093e-244
Arl3	pb.pseudo_time.	-0.0602077	0.0248129	-2.42647	0.0153084
Arl3	X.Intercept..1	-1.58465	0.0132523	-119.575	0
Ina	X.Intercept.	0.686708	0.0383198	17.9205	1.66037e-67
Ina	pb.pseudo_time.	-0.115048	0.057509	-2.00053	0.0455554
Ina	X.Intercept..1	-1.53181	0.0144157	-106.259	0
Atp5md	X.Intercept.	0.585354	0.00512542	114.206	0
Atp5md	pb.pseudo_time.	-0.0471494	0.00886115	-5.32091	1.04176e-07
Atp5md	X.Intercept..1	-1.67346	0.00456683	-366.437	0
Sfr1	X.Intercept.	0.815816	0.048697	16.7529	1.67062e-38
Sfr1	pb.pseudo_time.	-0.401661	0.095141	-4.22174	3.8507e-05
Sfr1	X.Intercept..1	-1.4343	0.0525588	-27.2894	7.14814e-66
Bbip1	X.Intercept.	0.388221	0.0678023	5.72578	1.85104e-07
Bbip1	pb.pseudo_time.	0.199734	0.12276	1.62703	0.107778
Bbip1	X.Intercept..1	-1.73489	0.0785674	-22.0816	8.7736e-36
Gfap	X.Intercept.	0.557825	0.0162283	34.3736	8.73528e-104
Gfap	pb.pseudo_time.	-0.0987256	0.0326848	-3.02054	0.00275028
Gfap	X.Intercept..1	-1.86736	0.0413803	-45.1269	2.06132e-133

### Sheet: PwkB6
gene	params	Estimate	Std. Error	t value	Pr(>|t|)
Snhg6	X.Intercept.	0.799131	0.0740949	10.7852	1.17294e-22
Snhg6	pb.pseudo_time.	-0.17396	0.130782	-1.33016	0.184632
Snhg6	X.Intercept..1	-1.50104	0.0436852	-34.3604	7.53299e-99
Eloc	X.Intercept.	0.449648	0.0493038	9.11995	4.03897e-17
Eloc	pb.pseudo_time.	0.124192	0.0876852	1.41634	0.158041
Eloc	X.Intercept..1	-1.70669	0.0466252	-36.6045	1.15179e-97
Gdap1	X.Intercept.	0.778077	0.185698	4.19001	5.86519e-05
Gdap1	pb.pseudo_time.	-0.429918	0.295432	-1.45522	0.14862
Gdap1	X.Intercept..1	-1.57498	0.0686803	-22.9321	1.1074e-42
Mcm3	X.Intercept.	0.325487	0.0928801	3.50437	0.000655088
Mcm3	pb.pseudo_time.	0.416181	0.241116	1.72606	0.0870458
Mcm3	X.Intercept..1	-1.6397	0.0656532	-24.9751	2.87059e-48
Paqr8	X.Intercept.	0.390274	0.0181859	21.4602	1.13925e-47
Paqr8	pb.pseudo_time.	0.141877	0.0690318	2.05524	0.0415828
Paqr8	X.Intercept..1	-1.7954	0.0569803	-31.5091	8.8308e-69
Sdhaf4	X.Intercept.	0.32012	0.0957618	3.34288	0.00102852
Sdhaf4	pb.pseudo_time.	0.323743	0.172803	1.87348	0.062792
Sdhaf4	X.Intercept..1	-1.57508	0.0550482	-28.6127	1.1805e-65
Cox5b	X.Intercept.	0.501009	0.00583576	85.8515	0
Cox5b	pb.pseudo_time.	0.0199726	0.010965	1.82148	0.0685539
Cox5b	X.Intercept..1	-1.68844	0.00570303	-296.06	0
Mrpl30	X.Intercept.	0.65233	0.0223682	29.1633	4.81209e-155
Mrpl30	pb.pseudo_time.	-0.0428064	0.0415455	-1.03035	0.302976
Mrpl30	X.Intercept..1	-1.55708	0.0161458	-96.4387	0
Eif5b	X.Intercept.	0.420867	0.0214799	19.5935	4.05759e-77
Eif5b	pb.pseudo_time.	0.193722	0.0393617	4.92158	9.43086e-07
Eif5b	X.Intercept..1	-1.52626	0.0172825	-88.3126	0
Pdcl3	X.Intercept.	0.751459	0.148653	5.05513	1.02912e-06
Pdcl3	pb.pseudo_time.	-0.260916	0.262306	-0.9947	0.321181
Pdcl3	X.Intercept..1	-1.63354	0.0517088	-31.5912	1.11195e-76
Map4k4	X.Intercept.	0.555624	0.0722522	7.69007	4.43163e-13
Map4k4	pb.pseudo_time.	-0.0258369	0.130215	-0.198418	0.842896
Map4k4	X.Intercept..1	-1.71219	0.0467269	-36.6425	1.6109e-97
Pantr1	X.Intercept.	0.509205	0.00688091	74.0026	0
Pantr1	pb.pseudo_time.	0.058433	0.0143654	4.06763	4.78255e-05
Pantr1	X.Intercept..1	-1.6923	0.00675398	-250.564	0
Ecrg4	X.Intercept.	0.729239	0.0219839	33.1715	6.22823e-131
Ecrg4	pb.pseudo_time.	0.0464774	0.0706794	0.657581	0.511096
Ecrg4	X.Intercept..1	-1.42175	0.0308021	-46.1575	4.11189e-187
Pgap1	X.Intercept.	0.0573671	0.139533	0.411137	0.681199
Pgap1	pb.pseudo_time.	0.59836	0.239369	2.49974	0.0128413
Pgap1	X.Intercept..1	-1.5511	0.0358057	-43.3197	6.44797e-151
Sf3b1	X.Intercept.	0.710572	0.119897	5.92654	5.32845e-08
Sf3b1	pb.pseudo_time.	-0.307638	0.201881	-1.52386	0.130973
Sf3b1	X.Intercept..1	-1.41324	0.0729325	-19.3774	2.04441e-34
Bzw1	X.Intercept.	0.49706	0.0127005	39.1371	1.27155e-259
Bzw1	pb.pseudo_time.	0.0115306	0.0245877	0.468959	0.639141
Bzw1	X.Intercept..1	-1.61311	0.0144187	-111.876	0
Ndufb3	X.Intercept.	0.486072	0.0154196	31.523	7.66086e-181
Ndufb3	pb.pseudo_time.	0.0524476	0.0295209	1.77663	0.0757651
Ndufb3	X.Intercept..1	-1.54016	0.0149304	-103.156	0
Nrp2	X.Intercept.	0.206623	0.0764394	2.7031	0.00706717
Nrp2	pb.pseudo_time.	0.36695	0.11665	3.14575	0.00173987
Nrp2	X.Intercept..1	-1.45728	0.0290374	-50.1862	1.9245e-215
Klf7	X.Intercept.	0.594199	0.0831951	7.14224	2.40945e-12
Klf7	pb.pseudo_time.	-0.0600215	0.137412	-0.436799	0.662398
Klf7	X.Intercept..1	-1.55162	0.0272772	-56.8834	6.94164e-259
Idh1	X.Intercept.	0.452409	0.0213251	21.2148	2.5512e-90
Idh1	pb.pseudo_time.	0.109626	0.0365477	2.99953	0.00273713
Idh1	X.Intercept..1	-1.57607	0.0157407	-100.127	0
Igfbp5	X.Intercept.	0.520176	0.0115729	44.9478	6.68616e-219
Igfbp5	pb.pseudo_time.	0.0901409	0.03706	2.4323	0.0152269
Igfbp5	X.Intercept..1	-1.44744	0.0252538	-57.3155	2.15482e-282
Arpc2	X.Intercept.	0.619877	0.017665	35.0907	1.3413e-219
Arpc2	pb.pseudo_time.	-0.1903	0.031452	-6.05048	1.66158e-09
Arpc2	X.Intercept..1	-1.56705	0.0141535	-110.719	0
Epha4	X.Intercept.	1.45238	0.138615	10.4778	1.48566e-22
Epha4	pb.pseudo_time.	-1.40939	0.239011	-5.89675	8.65666e-09
Epha4	X.Intercept..1	-1.55999	0.0374766	-41.6257	1.23349e-138
Serpine2	X.Intercept.	0.609951	0.0423095	14.4164	1.87889e-30
Serpine2	pb.pseudo_time.	-0.289722	0.091306	-3.17309	0.00181817
Serpine2	X.Intercept..1	-1.52955	0.0562544	-27.1899	2.85406e-61
Dner	X.Intercept.	0.562098	0.0326783	17.201	7.48405e-58
Dner	pb.pseudo_time.	-0.0967819	0.0517758	-1.86925	0.0618991
Dner	X.Intercept..1	-1.46581	0.023051	-63.5898	0
Itm2c	X.Intercept.	0.504772	0.0404688	12.4731	4.47455e-25
Itm2c	pb.pseudo_time.	0.0601737	0.0712619	0.844402	0.399764
Itm2c	X.Intercept..1	-1.50995	0.0567962	-26.5855	2.00349e-59
Ptma	X.Intercept.	0.499839	0.00267623	186.77	0
Ptma	pb.pseudo_time.	-0.0693963	0.00483037	-14.3667	9.92629e-47
Ptma	X.Intercept..1	-1.92804	0.00281196	-685.656	0
Hes6	X.Intercept.	0.575111	0.0304023	18.9167	1.85572e-72
Hes6	pb.pseudo_time.	-0.232892	0.0618718	-3.76411	0.000172931
Hes6	X.Intercept..1	-1.57436	0.0173032	-90.9865	0
Dtymk	X.Intercept.	0.195364	0.0926497	2.10864	0.0369561
Dtymk	pb.pseudo_time.	0.626734	0.214886	2.91659	0.00419085
Dtymk	X.Intercept..1	-1.64207	0.0625	-26.2731	3.47878e-53
St8sia4	X.Intercept.	0.709053	0.225982	3.13766	0.00231196
St8sia4	pb.pseudo_time.	0.168733	0.364786	0.462555	0.644817
St8sia4	X.Intercept..1	-1.67593	0.0741249	-22.6095	6.9716e-39
Tsn	X.Intercept.	0.438805	0.015313	28.6557	1.13269e-163
Tsn	pb.pseudo_time.	0.0473819	0.0279641	1.69438	0.0902749
Tsn	X.Intercept..1	-1.55094	0.0114693	-135.226	0
Dbi	X.Intercept.	0.586716	0.0060449	97.0597	0
Dbi	pb.pseudo_time.	0.040074	0.0160868	2.49111	0.012783
Dbi	X.Intercept..1	-1.6837	0.0122665	-137.26	0
Nucks1	X.Intercept.	0.46024	0.0459947	10.0064	5.15841e-21
Nucks1	pb.pseudo_time.	-0.045931	0.0986629	-0.465535	0.641823
Nucks1	X.Intercept..1	-1.63436	0.0367112	-44.5194	1.13946e-150
Cntn2	X.Intercept.	1.71169	0.374752	4.56753	7.47738e-06
Cntn2	pb.pseudo_time.	-1.75754	0.614284	-2.86112	0.00454796
Cntn2	X.Intercept..1	-1.64267	0.0426401	-38.5241	1.31774e-112
Snrpe	X.Intercept.	0.516994	0.00804074	64.2968	0
Snrpe	pb.pseudo_time.	0.0803018	0.0152214	5.27558	1.34926e-07
Snrpe	X.Intercept..1	-1.66727	0.00683522	-243.923	0
Btg2	X.Intercept.	0.200036	0.218576	0.915179	0.362571
Btg2	pb.pseudo_time.	0.545771	0.43358	1.25876	0.21141
Btg2	X.Intercept..1	-1.24395	0.0741249	-16.7818	1.85514e-29
Gm4258	X.Intercept.	0.0690008	0.199021	0.346701	0.72897
Gm4258	pb.pseudo_time.	0.637928	0.329269	1.93741	0.0532891
Gm4258	X.Intercept..1	-1.27209	0.0324102	-39.2498	3.49016e-151
Tpr	X.Intercept.	0.493955	0.0235142	21.0067	1.24815e-83
Tpr	pb.pseudo_time.	0.105404	0.0443602	2.37608	0.0176545
Tpr	X.Intercept..1	-1.47627	0.0204294	-72.2617	0
1700025G04Rik	X.Intercept.	0.139829	0.133184	1.0499	0.294604
1700025G04Rik	pb.pseudo_time.	0.929758	0.220022	4.22576	3.15771e-05
1700025G04Rik	X.Intercept..1	-1.63853	0.0405554	-40.4024	4.91901e-124
Arpc5	X.Intercept.	0.638336	0.0592581	10.7721	4.43047e-26
Arpc5	pb.pseudo_time.	-0.313745	0.0987524	-3.17708	0.00151913
Arpc5	X.Intercept..1	-1.55372	0.0185952	-83.5551	0
Ralgps2	X.Intercept.	0.913464	0.109977	8.30592	4.75993e-14
Ralgps2	pb.pseudo_time.	-0.652126	0.176329	-3.69834	0.000301365
Ralgps2	X.Intercept..1	-1.44041	0.0566139	-25.4427	3.27553e-57
2810025M15Rik	X.Intercept.	0.613534	0.0202316	30.3255	1.72383e-152
2810025M15Rik	pb.pseudo_time.	-0.0983736	0.0529317	-1.8585	0.0633286
2810025M15Rik	X.Intercept..1	-1.66179	0.019803	-83.9161	0
Mrps14	X.Intercept.	0.278031	0.041933	6.63035	4.68395e-10
Mrps14	pb.pseudo_time.	0.343493	0.0918146	3.74116	0.000253396
Mrps14	X.Intercept..1	-1.63361	0.0550482	-29.6761	7.78687e-68
Cacybp	X.Intercept.	0.487906	0.00773516	63.0764	0
Cacybp	pb.pseudo_time.	0.0658979	0.0146839	4.48776	7.28479e-06
Cacybp	X.Intercept..1	-1.59175	0.00736051	-216.256	0
Gas5	X.Intercept.	0.56735	0.00430377	131.826	0
Gas5	pb.pseudo_time.	-0.0132675	0.00796329	-1.66608	0.0957084
Gas5	X.Intercept..1	-1.73521	0.00404623	-428.847	0
Prdx6	X.Intercept.	0.591341	0.01363	43.3853	2.40471e-220
Prdx6	pb.pseudo_time.	-0.215387	0.0408152	-5.27713	1.65539e-07
Prdx6	X.Intercept..1	-1.48135	0.0238637	-62.0755	0
Kifap3	X.Intercept.	-0.351096	0.142398	-2.46559	0.0146372
Kifap3	pb.pseudo_time.	1.35111	0.233051	5.7975	3.05324e-08
Kifap3	X.Intercept..1	-1.9031	0.0529999	-35.9077	3.45357e-83
Mpc2	X.Intercept.	0.559173	0.0115505	48.4113	0
Mpc2	pb.pseudo_time.	-0.0957931	0.0220421	-4.34591	1.43147e-05
Mpc2	X.Intercept..1	-1.55598	0.0126857	-122.656	0
Mgst3	X.Intercept.	0.205188	0.116514	1.76106	0.0806929
Mgst3	pb.pseudo_time.	0.522331	0.180479	2.89414	0.00449331
Mgst3	X.Intercept..1	-1.79831	0.0629941	-28.5473	1.32103e-56
Pbx1	X.Intercept.	0.55449	0.0683055	8.1178	3.56566e-15
Pbx1	pb.pseudo_time.	-0.096551	0.121735	-0.793125	0.428073
Pbx1	X.Intercept..1	-1.4253	0.0311588	-45.7429	2.44502e-183
Sdhc	X.Intercept.	0.544715	0.0442905	12.2987	1.13576e-26
Sdhc	pb.pseudo_time.	-0.00727608	0.088843	-0.0818982	0.934804
Sdhc	X.Intercept..1	-1.5492	0.0478913	-32.3483	5.78018e-85
Pfdn2	X.Intercept.	0.531487	0.0146476	36.285	3.33452e-253
Pfdn2	pb.pseudo_time.	-0.0217768	0.0265215	-0.821101	0.411632
Pfdn2	X.Intercept..1	-1.63313	0.0105199	-155.241	0
Pea15a	X.Intercept.	0.549111	0.0088202	62.2561	0
Pea15a	pb.pseudo_time.	-0.146891	0.0400489	-3.66779	0.000259894
Pea15a	X.Intercept..1	-1.6953	0.0242393	-69.94	0
Igsf8	X.Intercept.	0.478574	0.034215	13.9873	1.48226e-39
Igsf8	pb.pseudo_time.	0.210586	0.0677831	3.10677	0.00196481
Igsf8	X.Intercept..1	-1.53742	0.0261354	-58.825	2.00181e-279
Atp1a2	X.Intercept.	0.513003	0.00997329	51.4377	0
Atp1a2	pb.pseudo_time.	-0.107976	0.0298689	-3.61499	0.000311566
Atp1a2	X.Intercept..1	-1.43313	0.0193601	-74.025	0
Zbtb18	X.Intercept.	-0.360559	0.360533	-1.00007	0.320367
Zbtb18	pb.pseudo_time.	1.48216	0.607814	2.43852	0.0170197
Zbtb18	X.Intercept..1	-2.16672	0.0776151	-27.9162	1.22917e-43
Hnrnpu	X.Intercept.	0.437328	0.0172392	25.3682	1.88465e-121
Hnrnpu	pb.pseudo_time.	0.12304	0.0335206	3.67058	0.000249136
Hnrnpu	X.Intercept..1	-1.58326	0.0167459	-94.5462	0
Srp9	X.Intercept.	0.702391	0.0399411	17.5857	2.94834e-41
Srp9	pb.pseudo_time.	0.0282184	0.0812559	0.347278	0.72878
Srp9	X.Intercept..1	-1.50347	0.0518476	-28.9979	9.94243e-71
Eprs	X.Intercept.	0.430114	0.0301768	14.2531	4.67807e-25
Eprs	pb.pseudo_time.	0.0580413	0.0676318	0.858196	0.393005
Eprs	X.Intercept..1	-1.929	0.0725476	-26.5894	1.61102e-45
Cenpf	X.Intercept.	0.56754	0.0242314	23.4216	7.43007e-107
Cenpf	pb.pseudo_time.	-0.082615	0.0562399	-1.46897	0.142004
Cenpf	X.Intercept..1	-1.74986	0.0161712	-108.209	0
Celf2	X.Intercept.	0.505249	0.0251863	20.0605	1.25555e-86
Celf2	pb.pseudo_time.	-0.0183229	0.0418375	-0.437955	0.661435
Celf2	X.Intercept..1	-1.57889	0.0092379	-170.914	0
Commd3	X.Intercept.	-0.243596	0.200336	-1.21594	0.22519
Commd3	pb.pseudo_time.	1.69341	0.333547	5.07698	7.64459e-07
Commd3	X.Intercept..1	-1.90229	0.0450835	-42.1949	2.28903e-114
Tubb4b	X.Intercept.	0.47847	0.0455492	10.5045	1.66052e-23
Tubb4b	pb.pseudo_time.	0.0700644	0.100162	0.69951	0.484551
Tubb4b	X.Intercept..1	-1.60852	0.0311891	-51.5731	4.07911e-205
Ssna1	X.Intercept.	0.434584	0.080196	5.41903	1.48205e-07
Ssna1	pb.pseudo_time.	0.165496	0.154491	1.07124	0.285162
Ssna1	X.Intercept..1	-1.46904	0.0459315	-31.9833	9.18714e-88
Npdc1	X.Intercept.	0.692565	0.0358415	19.323	1.12303e-65
Npdc1	pb.pseudo_time.	-0.317473	0.0596221	-5.32476	1.40828e-07
Npdc1	X.Intercept..1	-1.62524	0.0281272	-57.7818	3.46014e-254
Notch1	X.Intercept.	0.319672	0.0509493	6.27432	2.60231e-09
Notch1	pb.pseudo_time.	0.389032	0.131664	2.95473	0.00355367
Notch1	X.Intercept..1	-1.64227	0.0525588	-31.2463	1.27972e-74
Set	X.Intercept.	0.429974	0.0149704	28.7217	3.47827e-157
Set	pb.pseudo_time.	-0.0709755	0.029178	-2.4325	0.0150642
Set	X.Intercept..1	-1.58979	0.0140803	-112.908	0
Prrc2b	X.Intercept.	0.647923	0.108402	5.97702	2.25585e-08
Prrc2b	pb.pseudo_time.	-0.100782	0.177444	-0.567965	0.571088
Prrc2b	X.Intercept..1	-1.54831	0.0629941	-24.5787	1.05913e-49
Swi5	X.Intercept.	0.509325	0.00672495	75.7367	0
Swi5	pb.pseudo_time.	0.0448102	0.013137	3.411	0.000650562
Swi5	X.Intercept..1	-1.65682	0.00804935	-205.832	0
Hspa5	X.Intercept.	0.456526	0.0231944	19.6826	1.94342e-60
Hspa5	pb.pseudo_time.	0.0280292	0.0527479	0.531381	0.595457
Hspa5	X.Intercept..1	-1.41724	0.0356235	-39.7838	6.90605e-140
Ndufa8	X.Intercept.	0.584083	0.0356311	16.3925	5.26173e-49
Ndufa8	pb.pseudo_time.	0.00179988	0.0621887	0.0289423	0.976922
Ndufa8	X.Intercept..1	-1.67273	0.0309196	-54.0993	3.63992e-216
Lhx2	X.Intercept.	0.841327	0.1242	6.77398	2.55461e-10
Lhx2	pb.pseudo_time.	-0.643152	0.238752	-2.69381	0.00785521
Lhx2	X.Intercept..1	-1.60522	0.0564333	-28.4446	1.28702e-63
Lrp1b	X.Intercept.	0.493156	0.0288765	17.0781	3.7357e-46
Lrp1b	pb.pseudo_time.	0.000365161	0.0426068	0.00857049	0.993168
Lrp1b	X.Intercept..1	-1.49892	0.0406894	-36.8381	1.51526e-113
Kif5c	X.Intercept.	0.554669	0.0198865	27.8918	2.73598e-162
Kif5c	pb.pseudo_time.	-0.120628	0.0321347	-3.75384	0.000175584
Kif5c	X.Intercept..1	-1.64679	0.00852369	-193.202	0
Rprm	X.Intercept.	0.64293	0.0533216	12.0576	5.88983e-31
Rprm	pb.pseudo_time.	-0.188538	0.0770767	-2.44611	0.0146481
Rprm	X.Intercept..1	-1.50457	0.0245588	-61.2641	0
Psmd14	X.Intercept.	0.517029	0.102579	5.04029	6.25408e-07
Psmd14	pb.pseudo_time.	-0.0845702	0.177742	-0.475804	0.634396
Psmd14	X.Intercept..1	-1.28618	0.0295656	-43.5027	2.05463e-183
Spc25	X.Intercept.	-0.204123	0.104889	-1.94609	0.0531185
Spc25	pb.pseudo_time.	1.46728	0.218037	6.72951	1.95137e-10
Spc25	X.Intercept..1	-1.82456	0.050637	-36.0321	6.91298e-88
Hat1	X.Intercept.	0.606105	0.0741377	8.17539	3.76187e-14
Hat1	pb.pseudo_time.	-0.168009	0.168315	-0.998178	0.319436
Hat1	X.Intercept..1	-1.82541	0.0503793	-36.2333	8.29702e-89
Fam171b	X.Intercept.	0.748765	0.114662	6.53019	5.14178e-09
Fam171b	pb.pseudo_time.	-0.0377045	0.188213	-0.200329	0.84172
Fam171b	X.Intercept..1	-1.63896	0.0771517	-21.2434	2.60672e-35
Ssrp1	X.Intercept.	0.488426	0.0481458	10.1447	5.40992e-21
Ssrp1	pb.pseudo_time.	-0.0295168	0.105977	-0.27852	0.780805
Ssrp1	X.Intercept..1	-1.59863	0.0404888	-39.4834	1.05983e-121
Psmc3	X.Intercept.	0.38445	0.0488136	7.87588	5.89429e-14
Psmc3	pb.pseudo_time.	0.353889	0.0978044	3.61833	0.000346607
Psmc3	X.Intercept..1	-1.65452	0.0402259	-41.1306	3.80842e-127
Mdk	X.Intercept.	0.511718	0.00342825	149.265	0
Mdk	pb.pseudo_time.	-0.119474	0.007108	-16.8083	4.30201e-63
Mdk	X.Intercept..1	-1.74823	0.00420986	-415.27	0
Hsd17b12	X.Intercept.	0.623154	0.0438608	14.2076	3.04793e-30
Hsd17b12	pb.pseudo_time.	-0.187563	0.082273	-2.27976	0.0239301
Hsd17b12	X.Intercept..1	-1.55575	0.0552158	-28.1759	1.54395e-64
Slc1a2	X.Intercept.	0.540758	0.0125109	43.223	1.53894e-262
Slc1a2	pb.pseudo_time.	0.0845883	0.0248881	3.39875	0.000695389
Slc1a2	X.Intercept..1	-1.52308	0.0186016	-81.879	0
Ccdc34	X.Intercept.	0.502387	0.0133311	37.6853	2.03203e-255
Ccdc34	pb.pseudo_time.	-0.0140028	0.029601	-0.473052	0.63621
Ccdc34	X.Intercept..1	-1.48243	0.0128121	-115.706	0
Nop10	X.Intercept.	0.54581	0.00887769	61.4811	0
Nop10	pb.pseudo_time.	-0.0710964	0.0168194	-4.22706	2.39147e-05
Nop10	X.Intercept..1	-1.58119	0.00751858	-210.305	0
Scg5	X.Intercept.	0.682492	0.213787	3.19239	0.00195071
Scg5	pb.pseudo_time.	-0.218553	0.349238	-0.625799	0.533048
Scg5	X.Intercept..1	-1.53678	0.0741249	-20.7323	4.91046e-36
Meis2	X.Intercept.	0.466597	0.0249895	18.6717	1.34296e-74
Meis2	pb.pseudo_time.	0.13794	0.0445119	3.09894	0.00195596
Meis2	X.Intercept..1	-1.5324	0.0113011	-135.597	0
Srp14	X.Intercept.	0.550976	0.00973676	56.5872	0
Srp14	pb.pseudo_time.	-0.118053	0.0177418	-6.65393	3.04199e-11
Srp14	X.Intercept..1	-1.5783	0.00791411	-199.428	0
Rtf1	X.Intercept.	0.610691	0.0661099	9.23752	5.99927e-19
Rtf1	pb.pseudo_time.	-0.247407	0.110689	-2.23515	0.0258217
Rtf1	X.Intercept..1	-1.52943	0.0305995	-49.9821	2.52544e-203
Dut	X.Intercept.	0.536911	0.0159094	33.7481	2.82383e-212
Dut	pb.pseudo_time.	-0.0256044	0.0356197	-0.718828	0.472303
Dut	X.Intercept..1	-1.77241	0.0128332	-138.112	0
Ckap2l	X.Intercept.	0.529465	0.11717	4.51879	1.19176e-05
Ckap2l	pb.pseudo_time.	-0.101649	0.26475	-0.383943	0.701522
Ckap2l	X.Intercept..1	-1.64669	0.0550482	-29.9137	2.57893e-68
Ptpra	X.Intercept.	0.507099	0.0332249	15.2626	1.41132e-33
Ptpra	pb.pseudo_time.	-0.0957286	0.0679511	-1.40879	0.160743
Ptpra	X.Intercept..1	-1.4417	0.0540738	-26.6617	1.26936e-62
Pcna	X.Intercept.	0.0649858	0.0523214	1.24205	0.21525
Pcna	pb.pseudo_time.	0.599374	0.117998	5.07953	6.89312e-07
Pcna	X.Intercept..1	-1.82797	0.0418854	-43.6421	5.90944e-128
Tmx4	X.Intercept.	0.437476	0.0922996	4.73974	4.14256e-06
Tmx4	pb.pseudo_time.	0.174324	0.133251	1.30824	0.192347
Tmx4	X.Intercept..1	-1.42646	0.0505076	-28.2424	7.84884e-71
Plcb1	X.Intercept.	1.01566	0.233212	4.3551	3.03739e-05
Plcb1	pb.pseudo_time.	-0.95385	0.41451	-2.30115	0.0233027
Plcb1	X.Intercept..1	-1.38582	0.06742	-20.5551	2.69419e-39
Snrpb2	X.Intercept.	0.529666	0.0530736	9.97983	7.6215e-22
Snrpb2	pb.pseudo_time.	-0.0285599	0.0985881	-0.289689	0.772151
Snrpb2	X.Intercept..1	-1.60347	0.0283524	-56.555	3.8623e-247
Cst3	X.Intercept.	0.438861	0.00187888	233.576	0
Cst3	pb.pseudo_time.	0.176685	0.00466927	37.84	2.07802e-306
Cst3	X.Intercept..1	-1.72864	0.00399827	-432.347	0
Tpx2	X.Intercept.	0.339243	0.0860156	3.94397	9.73567e-05
Tpx2	pb.pseudo_time.	0.34567	0.193243	1.78878	0.0745403
Tpx2	X.Intercept..1	-1.39535	0.038236	-36.4932	8.3953e-120
Mapre1	X.Intercept.	0.567081	0.0483557	11.7273	3.44615e-28
Mapre1	pb.pseudo_time.	0.0793428	0.0819585	0.968086	0.333475
Mapre1	X.Intercept..1	-1.51281	0.03175	-47.6476	4.79508e-187
Dynlrb1	X.Intercept.	0.546787	0.0285461	19.1545	2.07955e-75
Dynlrb1	pb.pseudo_time.	-0.0775738	0.0498938	-1.55478	0.120152
Dynlrb1	X.Intercept..1	-1.64076	0.0155493	-105.52	0
Ergic3	X.Intercept.	0.487723	0.0227732	21.4165	3.42249e-68
Ergic3	pb.pseudo_time.	0.0697683	0.0424883	1.64206	0.101369
Ergic3	X.Intercept..1	-1.60867	0.0353996	-45.4432	1.29476e-159
Nnat	X.Intercept.	0.321203	0.0645835	4.97345	7.35406e-07
Nnat	pb.pseudo_time.	-0.158625	0.111781	-1.41907	0.156092
Nnat	X.Intercept..1	-1.00732	0.0184679	-54.5443	0
Top1	X.Intercept.	0.769959	0.00442243	174.103	0
Top1	pb.pseudo_time.	-0.00229288	0.00821336	-0.279165	0.780121
Top1	X.Intercept..1	-1.91939	0.00483154	-397.263	0
Srsf6	X.Intercept.	0.617959	0.0910158	6.78958	1.14695e-09
Srsf6	pb.pseudo_time.	-0.245622	0.203402	-1.20757	0.230362
Srsf6	X.Intercept..1	-1.65904	0.0729325	-22.7476	8.98021e-40
Ube2c	X.Intercept.	0.61925	0.0229418	26.9922	1.66271e-142
Ube2c	pb.pseudo_time.	-0.0220956	0.0506307	-0.436408	0.662575
Ube2c	X.Intercept..1	-1.82191	0.0134987	-134.969	0
Zfas1	X.Intercept.	0.455924	0.0553683	8.23439	7.81031e-16
Zfas1	pb.pseudo_time.	0.154166	0.0989936	1.55733	0.119806
Zfas1	X.Intercept..1	-1.47168	0.0255655	-57.5652	4.63373e-280
Pfdn4	X.Intercept.	0.847396	0.0542958	15.607	1.46289e-41
Pfdn4	pb.pseudo_time.	-0.447064	0.0993246	-4.50104	9.37217e-06
Pfdn4	X.Intercept..1	-1.63373	0.0386912	-42.225	9.28401e-136
Fam210b	X.Intercept.	0.211256	0.0952488	2.21794	0.0285747
Fam210b	pb.pseudo_time.	0.824889	0.2539	3.24888	0.00152928
Fam210b	X.Intercept..1	-1.48758	0.065938	-22.5603	7.49183e-44
Atp5e	X.Intercept.	0.523449	0.00286186	182.905	0
Atp5e	pb.pseudo_time.	0.0130852	0.00555399	2.356	0.018478
Atp5e	X.Intercept..1	-1.79733	0.00359266	-500.278	0
Psma7	X.Intercept.	0.601139	0.00921681	65.2221	0
Psma7	pb.pseudo_time.	0.00478031	0.0169424	0.282151	0.777835
Psma7	X.Intercept..1	-1.64653	0.00787182	-209.168	0
Ppdpf	X.Intercept.	0.705823	0.0177849	39.6867	4.54929e-280
Ppdpf	pb.pseudo_time.	-0.046387	0.0315297	-1.47122	0.141332
Ppdpf	X.Intercept..1	-1.59262	0.0125452	-126.951	0
Polr3k	X.Intercept.	0.434348	0.0731419	5.93843	1.73413e-08
Polr3k	pb.pseudo_time.	0.055269	0.139056	0.397458	0.69156
Polr3k	X.Intercept..1	-1.80645	0.0555556	-32.5161	1.18754e-72
Pkia	X.Intercept.	-0.123037	0.110807	-1.11037	0.269063
Pkia	pb.pseudo_time.	0.849607	0.152736	5.56258	1.64453e-07
Pkia	X.Intercept..1	-1.80612	0.0637577	-28.3279	1.72395e-55
Stmn2	X.Intercept.	0.734169	0.0416399	17.6314	1.4097e-65
Stmn2	pb.pseudo_time.	-0.353019	0.0667827	-5.28608	1.36071e-07
Stmn2	X.Intercept..1	-1.57485	0.0143208	-109.969	0
Zfp704	X.Intercept.	1.30274	0.142187	9.1622	4.79888e-18
Zfp704	pb.pseudo_time.	-1.31511	0.231552	-5.67956	2.88875e-08
Zfp704	X.Intercept..1	-1.65437	0.0381246	-43.3936	2.35642e-141
Fabp5	X.Intercept.	0.725339	0.0608168	11.9266	1.89633e-22
Fabp5	pb.pseudo_time.	-0.069153	0.113503	-0.609259	0.543444
Fabp5	X.Intercept..1	-1.59437	0.0622573	-25.6093	3.28524e-52
Rbis	X.Intercept.	0.598123	0.0718203	8.32804	1.83738e-14
Rbis	pb.pseudo_time.	0.085095	0.12709	0.669566	0.503974
Rbis	X.Intercept..1	-1.59187	0.0518476	-30.7029	1.55921e-74
Bhlhe22	X.Intercept.	0.220727	0.0547391	4.03235	5.65573e-05
Bhlhe22	pb.pseudo_time.	0.457914	0.0902088	5.07615	4.07963e-07
Bhlhe22	X.Intercept..1	-1.43351	0.0127123	-112.766	0
Sec62	X.Intercept.	0.526106	0.0287932	18.2719	3.30666e-50
Sec62	pb.pseudo_time.	0.00954567	0.0532155	0.179378	0.857766
Sec62	X.Intercept..1	-1.42176	0.0412393	-34.4759	3.98201e-105
Sox2	X.Intercept.	0.439412	0.015447	28.4465	1.40281e-106
Sox2	pb.pseudo_time.	-0.0551954	0.0499133	-1.10583	0.269334
Sox2	X.Intercept..1	-1.50649	0.0315597	-47.7345	1.53964e-188
Ndufc1	X.Intercept.	0.509699	0.01206	42.2635	0
Ndufc1	pb.pseudo_time.	-0.0149497	0.02233	-0.669486	0.503211
Ndufc1	X.Intercept..1	-1.56274	0.00912263	-171.303	0
Dclk1	X.Intercept.	0.632766	0.0194552	32.5243	8.31206e-111
Dclk1	pb.pseudo_time.	-0.179834	0.0384948	-4.67164	4.18171e-06
Dclk1	X.Intercept..1	-1.5197	0.0365636	-41.563	4.66675e-142
Commd2	X.Intercept.	0.382851	0.0627304	6.10313	6.22659e-09
Commd2	pb.pseudo_time.	0.27179	0.119317	2.27789	0.0239088
Commd2	X.Intercept..1	-1.64498	0.0524142	-31.3843	3.91971e-75
Dhx36	X.Intercept.	0.363533	0.0512899	7.08781	6.98308e-12
Dhx36	pb.pseudo_time.	0.232662	0.0923674	2.51888	0.0121955
Dhx36	X.Intercept..1	-1.4784	0.0366618	-40.3253	1.13444e-137
Gria2	X.Intercept.	0.645966	0.0303941	21.253	7.47786e-95
Gria2	pb.pseudo_time.	-0.117228	0.0505604	-2.31856	0.0204711
Gria2	X.Intercept..1	-1.56495	0.0114124	-137.127	0
Map9	X.Intercept.	0.526666	0.090002	5.85171	1.05787e-08
Map9	pb.pseudo_time.	0.0767271	0.138044	0.555814	0.578668
Map9	X.Intercept..1	-1.54082	0.0362738	-42.4774	3.48805e-146
Trim2	X.Intercept.	0.651377	0.0449852	14.4798	1.06773e-44
Trim2	pb.pseudo_time.	-0.174203	0.0790384	-2.20403	0.0276668
Trim2	X.Intercept..1	-1.49353	0.0178174	-83.8244	0
Nes	X.Intercept.	0.418163	0.0439571	9.51298	1.5085e-17
Nes	pb.pseudo_time.	0.192831	0.130452	1.47818	0.141163
Nes	X.Intercept..1	-1.75348	0.0531494	-32.9915	2.81046e-77
Bcan	X.Intercept.	0.480363	0.0241936	19.855	5.0186e-48
Bcan	pb.pseudo_time.	-0.100778	0.0619511	-1.62674	0.105468
Bcan	X.Intercept..1	-1.70489	0.0512989	-33.2344	7.24204e-81
Gm3764	X.Intercept.	0.531322	0.0414751	12.8106	3.14475e-30
Gm3764	pb.pseudo_time.	-0.136027	0.079526	-1.71047	0.0882201
Gm3764	X.Intercept..1	-1.58417	0.0408248	-38.804	9.57475e-119
Cct3	X.Intercept.	0.572676	0.0196821	29.0962	5.27101e-146
Cct3	pb.pseudo_time.	-0.0767465	0.0377925	-2.03073	0.0424704
Cct3	X.Intercept..1	-1.61481	0.0188713	-85.5696	0
Syt11	X.Intercept.	0.508648	0.00504394	100.843	0
Syt11	pb.pseudo_time.	0.0284242	0.0108767	2.6133	0.00898709
Syt11	X.Intercept..1	-1.56604	0.00861301	-181.822	0
Cks1b	X.Intercept.	0.675717	0.0379258	17.8168	3.15088e-63
Cks1b	pb.pseudo_time.	-0.434386	0.0862116	-5.0386	5.40374e-07
Cks1b	X.Intercept..1	-1.62214	0.0203279	-79.7988	0
Pmvk	X.Intercept.	0.464022	0.0191279	24.2589	1.19101e-99
Pmvk	pb.pseudo_time.	0.0459875	0.0346597	1.32683	0.184914
Pmvk	X.Intercept..1	-1.50564	0.0239732	-62.8052	0
Jtb	X.Intercept.	0.546334	0.0425148	12.8505	2.5009e-28
Jtb	pb.pseudo_time.	-0.15826	0.0844711	-1.87355	0.0623688
Jtb	X.Intercept..1	-1.50186	0.0483368	-31.0708	4.57153e-81
Ilf2	X.Intercept.	0.567524	0.032513	17.4553	2.92962e-61
Ilf2	pb.pseudo_time.	-0.0371322	0.0584806	-0.634949	0.525578
Ilf2	X.Intercept..1	-1.5132	0.0199284	-75.932	0
Vps72	X.Intercept.	0.816689	0.105453	7.74461	2.67103e-13
Vps72	pb.pseudo_time.	-0.46617	0.185062	-2.519	0.012419
Vps72	X.Intercept..1	-1.54768	0.0452679	-34.1895	7.91795e-95
Mllt11	X.Intercept.	0.522276	0.016648	31.3716	2.15973e-208
Mllt11	pb.pseudo_time.	-0.00487583	0.0277847	-0.175486	0.8607
Mllt11	X.Intercept..1	-1.72245	0.00616838	-279.238	0
Anp32e	X.Intercept.	0.430469	0.0278914	15.4337	2.73954e-48
Anp32e	pb.pseudo_time.	0.167185	0.0629156	2.65729	0.00800476
Anp32e	X.Intercept..1	-1.58601	0.0225075	-70.4661	0
H2ac20	X.Intercept.	0.0146752	0.066246	0.221525	0.824781
H2ac20	pb.pseudo_time.	0.705628	0.135846	5.19433	3.08671e-07
H2ac20	X.Intercept..1	-1.74892	0.0327561	-53.3921	1.77451e-200
Phgdh	X.Intercept.	0.633198	0.00772332	81.9852	0
Phgdh	pb.pseudo_time.	0.0326919	0.0249924	1.30808	0.191033
Phgdh	X.Intercept..1	-1.67631	0.017525	-95.6525	0
Bcas2	X.Intercept.	0.513348	0.0146924	34.9398	7.7858e-228
Bcas2	pb.pseudo_time.	-0.043787	0.0265123	-1.65157	0.0987166
Bcas2	X.Intercept..1	-1.66754	0.0123091	-135.471	0
Atp5pb	X.Intercept.	0.615165	0.0121834	50.4921	0
Atp5pb	pb.pseudo_time.	0.016176	0.0226756	0.713365	0.475663
Atp5pb	X.Intercept..1	-1.6356	0.0114407	-142.963	0
Lamtor5	X.Intercept.	0.428989	0.0205255	20.9003	2.6355e-87
Lamtor5	pb.pseudo_time.	0.209806	0.0378289	5.54619	3.33773e-08
Lamtor5	X.Intercept..1	-1.62653	0.0163824	-99.285	0
Gstm1	X.Intercept.	0.432168	0.0109653	39.4125	4.78537e-197
Gstm1	pb.pseudo_time.	0.204101	0.0333491	6.12014	1.40248e-09
Gstm1	X.Intercept..1	-1.49218	0.0237289	-62.8845	0
Psma5	X.Intercept.	0.70109	0.0256549	27.3277	2.26517e-112
Psma5	pb.pseudo_time.	-0.0043614	0.0512014	-0.0851813	0.932142
Psma5	X.Intercept..1	-1.60782	0.0267071	-60.2021	5.38798e-279
Vcam1	X.Intercept.	0.532242	0.0190904	27.8801	8.76966e-59
Vcam1	pb.pseudo_time.	-0.232784	0.0621509	-3.74547	0.00026297
Vcam1	X.Intercept..1	-1.81935	0.0595491	-30.5521	8.5642e-64
Cnn3	X.Intercept.	0.449217	0.0116594	38.5283	7.6757e-192
Cnn3	pb.pseudo_time.	0.0528606	0.0288272	1.83371	0.0670315
Cnn3	X.Intercept..1	-1.57066	0.0236757	-66.3405	0
Fnbp1l	X.Intercept.	0.615067	0.0298573	20.6002	5.44829e-89
Fnbp1l	pb.pseudo_time.	-0.162878	0.0478126	-3.4066	0.000665349
Fnbp1l	X.Intercept..1	-1.53141	0.0120719	-126.857	0
Ank2	X.Intercept.	0.40949	0.0425609	9.62127	4.12189e-21
Ank2	pb.pseudo_time.	0.154496	0.0683809	2.25934	0.0240532
Ank2	X.Intercept..1	-1.48832	0.0210725	-70.6287	0
Neurog2	X.Intercept.	0.706007	0.0546774	12.9122	6.87159e-35
Neurog2	pb.pseudo_time.	-0.0911591	0.111499	-0.817577	0.413834
Neurog2	X.Intercept..1	-1.38385	0.0244851	-56.518	2.83742e-287
Aimp1	X.Intercept.	0.558281	0.0238578	23.4004	5.94127e-102
Aimp1	pb.pseudo_time.	-0.136658	0.0442939	-3.08525	0.00207509
Aimp1	X.Intercept..1	-1.58552	0.0192166	-82.5082	0
Cenpe	X.Intercept.	0.614947	0.0850294	7.23217	7.53193e-12
Cenpe	pb.pseudo_time.	-0.199169	0.193104	-1.03141	0.303468
Cenpe	X.Intercept..1	-1.40401	0.0471405	-29.7835	7.58672e-80
Lmo4	X.Intercept.	-0.149693	0.437672	-0.342021	0.732513
Lmo4	pb.pseudo_time.	1.03168	0.723602	1.42576	0.154713
Lmo4	X.Intercept..1	-1.39749	0.0351364	-39.7732	8.88947e-142
Selenof	X.Intercept.	0.571509	0.00434723	131.465	0
Selenof	pb.pseudo_time.	-0.0814918	0.00874355	-9.32023	1.33839e-20
Selenof	X.Intercept..1	-1.68372	0.00608355	-276.765	0
Sh3glb1	X.Intercept.	0.520804	0.0492224	10.5806	8.57853e-22
Sh3glb1	pb.pseudo_time.	0.0409524	0.0888744	0.460789	0.645359
Sh3glb1	X.Intercept..1	-1.49436	0.0449921	-33.2137	6.86887e-93
Rab2a	X.Intercept.	0.749679	0.155816	4.8113	3.30432e-06
Rab2a	pb.pseudo_time.	-0.449953	0.263675	-1.70647	0.0897573
Rab2a	X.Intercept..1	-1.50068	0.0540738	-27.7525	4.93518e-65
Chd7	X.Intercept.	0.615188	0.116511	5.28008	4.70163e-07
Chd7	pb.pseudo_time.	-0.253808	0.231921	-1.09437	0.275632
Chd7	X.Intercept..1	-1.4028	0.058722	-23.8888	5.9753e-52
Runx1t1	X.Intercept.	-1.54419	0.844386	-1.82877	0.0704451
Runx1t1	pb.pseudo_time.	3.12624	1.35325	2.31018	0.0229541
Runx1t1	X.Intercept..1	-1.59511	0.0703598	-22.6708	3.40036e-41
Nkain3	X.Intercept.	-0.109515	0.116791	-0.937699	0.348565
Nkain3	pb.pseudo_time.	0.915802	0.195156	4.69266	2.96757e-06
Nkain3	X.Intercept..1	-1.53632	0.019118	-80.3598	0
Pnisr	X.Intercept.	0.479855	0.0414777	11.569	3.34314e-23
Pnisr	pb.pseudo_time.	0.15361	0.0859607	1.78698	0.0757231
Pnisr	X.Intercept..1	-1.436	0.0539164	-26.6338	9.63386e-63
Fut9	X.Intercept.	0.459459	0.0361584	12.7068	2.77263e-25
Fut9	pb.pseudo_time.	0.303371	0.0762633	3.97795	0.000109705
Fut9	X.Intercept..1	-1.47919	0.0585206	-25.2764	5.3667e-55
Pnrc1	X.Intercept.	0.508643	0.0321202	15.8356	2.41538e-49
Pnrc1	pb.pseudo_time.	-0.0148253	0.0579117	-0.255999	0.798017
Pnrc1	X.Intercept..1	-1.60856	0.0249222	-64.5431	0
Cnr1	X.Intercept.	0.158984	0.104964	1.51465	0.130089
Cnr1	pb.pseudo_time.	0.389444	0.175829	2.2149	0.0269295
Cnr1	X.Intercept..1	-1.45495	0.0189934	-76.6027	0
Zfp292	X.Intercept.	0.429655	0.118666	3.62071	0.000362185
Zfp292	pb.pseudo_time.	0.258204	0.204555	1.26227	0.208144
Zfp292	X.Intercept..1	-1.48879	0.0466252	-31.9309	2.66949e-86
Dctn3	X.Intercept.	0.531029	0.0122707	43.2763	0
Dctn3	pb.pseudo_time.	0.0234869	0.0214442	1.09525	0.273435
Dctn3	X.Intercept..1	-1.66278	0.00746851	-222.639	0
Vcp	X.Intercept.	1.0178	0.0205939	49.4225	2.52696e-126
Vcp	pb.pseudo_time.	-0.148043	0.0403134	-3.6723	0.00029749
Vcp	X.Intercept..1	-2.39192	0.0458349	-52.1855	6.11054e-132
Hint2	X.Intercept.	0.324552	0.0882467	3.67778	0.000372085
Hint2	pb.pseudo_time.	0.287081	0.165629	1.73327	0.0859677
Hint2	X.Intercept..1	-1.43132	0.0680414	-21.036	8.23066e-40
Igfbpl1	X.Intercept.	0.534354	0.00881932	60.589	0
Igfbpl1	pb.pseudo_time.	0.061633	0.0156741	3.93216	8.43587e-05
Igfbpl1	X.Intercept..1	-1.71572	0.00390655	-439.19	0
Anp32b	X.Intercept.	0.409365	0.0402292	10.1758	1.28243e-22
Anp32b	pb.pseudo_time.	0.182695	0.0937491	1.94877	0.0517671
Anp32b	X.Intercept..1	-1.72283	0.0281495	-61.2028	2.48556e-267
Sec61b	X.Intercept.	0.602071	0.00705772	85.3067	0
Sec61b	pb.pseudo_time.	0.00470907	0.0142521	0.330413	0.741097
Sec61b	X.Intercept..1	-1.63359	0.00794051	-205.729	0
Tmeff1	X.Intercept.	0.279133	0.304062	0.918012	0.361241
Tmeff1	pb.pseudo_time.	0.499696	0.46531	1.0739	0.285943
Tmeff1	X.Intercept..1	-1.50498	0.0762493	-19.7377	1.71814e-33
Txn1	X.Intercept.	0.531953	0.00528494	100.654	0
Txn1	pb.pseudo_time.	0.0480191	0.0107503	4.46677	8.01035e-06
Txn1	X.Intercept..1	-1.65241	0.00631345	-261.728	0
Atp6v1g1	X.Intercept.	0.523264	0.0112009	46.7162	0
Atp6v1g1	pb.pseudo_time.	-0.016354	0.0199975	-0.817801	0.413503
Atp6v1g1	X.Intercept..1	-1.60609	0.0091348	-175.821	0
Ptprd	X.Intercept.	0.36036	0.100728	3.57758	0.000451294
Ptprd	pb.pseudo_time.	0.0488678	0.148034	0.330112	0.741719
Ptprd	X.Intercept..1	-1.42876	0.0537603	-26.5765	8.55036e-63
Nfib	X.Intercept.	0.493955	0.00497789	99.2298	0
Nfib	pb.pseudo_time.	-0.0457576	0.00873716	-5.23713	1.63807e-07
Nfib	X.Intercept..1	-1.86148	0.00329357	-565.184	0
Psip1	X.Intercept.	0.393013	0.0412307	9.53206	5.72572e-20
Psip1	pb.pseudo_time.	0.19373	0.0748678	2.58763	0.00993186
Psip1	X.Intercept..1	-1.42559	0.0307729	-46.3262	5.83811e-188
Jun	X.Intercept.	0.619903	0.0251001	24.6972	1.73593e-95
Jun	pb.pseudo_time.	-0.12855	0.0443201	-2.9005	0.0038516
Jun	X.Intercept..1	-1.62609	0.0276924	-58.7198	2.66653e-262
E130114P18Rik	X.Intercept.	0.471955	0.0439718	10.7331	1.2291e-23
E130114P18Rik	pb.pseudo_time.	0.513568	0.0903893	5.68174	2.66576e-08
E130114P18Rik	X.Intercept..1	-1.49884	0.0362738	-41.3201	1.9226e-142
Nfia	X.Intercept.	0.431694	0.017253	25.0214	1.28021e-124
Nfia	pb.pseudo_time.	-0.110699	0.0319082	-3.46928	0.000529908
Nfia	X.Intercept..1	-1.56913	0.0135037	-116.2	0
Plpp3	X.Intercept.	0.58885	0.00536961	109.663	0
Plpp3	pb.pseudo_time.	0.0458285	0.0188081	2.43664	0.0148815
Plpp3	X.Intercept..1	-1.67072	0.0128416	-130.102	0
Ssbp3	X.Intercept.	0.459463	0.0389014	11.811	6.12506e-30
Ssbp3	pb.pseudo_time.	0.0898903	0.0642992	1.398	0.162473
Ssbp3	X.Intercept..1	-1.48205	0.0240842	-61.5365	0
Tmem59	X.Intercept.	0.574528	0.0109114	52.6539	0
Tmem59	pb.pseudo_time.	0.0488638	0.020979	2.32918	0.0199729
Tmem59	X.Intercept..1	-1.61057	0.0176172	-91.4204	0
Magoh	X.Intercept.	0.516803	0.0996591	5.18571	8.49433e-07
Magoh	pb.pseudo_time.	-0.0348643	0.202827	-0.171892	0.863803
Magoh	X.Intercept..1	-1.52464	0.0629941	-24.2029	5.21474e-49
Scp2	X.Intercept.	0.535731	0.0438408	12.2199	3.74629e-25
Scp2	pb.pseudo_time.	0.198122	0.0822243	2.40953	0.0170225
Scp2	X.Intercept..1	-1.56658	0.0534522	-29.308	3.33475e-69
Dmrta2	X.Intercept.	0.205754	0.090267	2.27939	0.0240374
Dmrta2	pb.pseudo_time.	0.768056	0.18559	4.13846	5.7758e-05
Dmrta2	X.Intercept..1	-1.47391	0.0569803	-25.867	9.7734e-58
Elavl4	X.Intercept.	0.879525	0.14384	6.11462	3.49879e-09
Elavl4	pb.pseudo_time.	-0.742182	0.259345	-2.86176	0.00455301
Elavl4	X.Intercept..1	-1.51998	0.0435194	-34.9266	9.07628e-101
Cmpk1	X.Intercept.	0.585931	0.0392751	14.9186	2.36159e-45
Cmpk1	pb.pseudo_time.	-0.00525614	0.0668023	-0.078682	0.937302
Cmpk1	X.Intercept..1	-1.50925	0.0229779	-65.6826	0
Nasp	X.Intercept.	0.520568	0.00845147	61.5949	0
Nasp	pb.pseudo_time.	-0.0411016	0.0177588	-2.31443	0.0206836
Nasp	X.Intercept..1	-1.73496	0.00989469	-175.342	0
Akr1a1	X.Intercept.	0.513103	0.0192035	26.7193	1.58353e-138
Akr1a1	pb.pseudo_time.	-0.0249999	0.0337919	-0.739819	0.459479
Akr1a1	X.Intercept..1	-1.62306	0.0141478	-114.722	0
Prdx1	X.Intercept.	0.566225	0.00476824	118.749	0
Prdx1	pb.pseudo_time.	0.0342868	0.0113197	3.02894	0.0024604
Prdx1	X.Intercept..1	-1.70245	0.00706542	-240.955	0
Atp6v0b	X.Intercept.	0.509534	0.0141371	36.0424	1.21923e-244
Atp6v0b	pb.pseudo_time.	0.00911284	0.0240722	0.378563	0.705034
Atp6v0b	X.Intercept..1	-1.60586	0.011524	-139.35	0
Med8	X.Intercept.	0.379252	0.0625835	6.05994	1.19339e-08
Med8	pb.pseudo_time.	0.255998	0.114412	2.2375	0.0268334
Med8	X.Intercept..1	-1.60292	0.0593391	-27.0128	1.32996e-57
Cdc20	X.Intercept.	0.7266	0.0597757	12.1554	5.5801e-30
Cdc20	pb.pseudo_time.	-0.616966	0.140254	-4.39894	1.32918e-05
Cdc20	X.Intercept..1	-1.66635	0.031497	-52.905	1.14958e-207
Ebna1bp2	X.Intercept.	0.456277	0.0434561	10.4997	3.2152e-23
Ebna1bp2	pb.pseudo_time.	0.0546234	0.0841015	0.649494	0.51635
Ebna1bp2	X.Intercept..1	-1.3828	0.0332228	-41.6219	9.93299e-157
Ybx1	X.Intercept.	0.718166	0.00912673	78.6881	0
Ybx1	pb.pseudo_time.	-0.0216988	0.0168826	-1.28528	0.198742
Ybx1	X.Intercept..1	-1.70486	0.00879089	-193.935	0
Ndufs5	X.Intercept.	0.243988	0.010261	23.7782	2.28309e-117
Ndufs5	pb.pseudo_time.	0.00206966	0.0189414	0.109267	0.912996
Ndufs5	X.Intercept..1	-1.7149	0.0109018	-157.304	0
1110065P20Rik	X.Intercept.	0.551723	0.100914	5.46724	1.91362e-07
1110065P20Rik	pb.pseudo_time.	-0.0600375	0.170469	-0.352191	0.7252
1110065P20Rik	X.Intercept..1	-1.49258	0.0579284	-25.766	1.43163e-56
Cdca8	X.Intercept.	0.504449	0.0459954	10.9674	1.02727e-25
Cdca8	pb.pseudo_time.	0.0807607	0.108215	0.746296	0.45577
Cdca8	X.Intercept..1	-1.6988	0.0282617	-60.1097	5.72238e-262
Rbbp4	X.Intercept.	0.140366	0.067849	2.06879	0.0395138
Rbbp4	pb.pseudo_time.	0.667105	0.123365	5.40756	1.40328e-07
Rbbp4	X.Intercept..1	-1.6493	0.042796	-38.5385	3.35409e-112
Marcksl1	X.Intercept.	0.530976	0.00853844	62.1865	0
Marcksl1	pb.pseudo_time.	-0.0547804	0.0149291	-3.66937	0.000244035
Marcksl1	X.Intercept..1	-1.67742	0.00591747	-283.469	0
Khdrbs1	X.Intercept.	0.473595	0.0444035	10.6657	2.64167e-24
Khdrbs1	pb.pseudo_time.	0.11484	0.0762862	1.50538	0.132789
Khdrbs1	X.Intercept..1	-1.57964	0.0298275	-52.959	2.03059e-220
Nudc	X.Intercept.	0.90749	0.0430376	21.086	2.72481e-55
Nudc	pb.pseudo_time.	-0.124833	0.0856972	-1.45668	0.146594
Nudc	X.Intercept..1	-1.89712	0.0468293	-40.5114	7.15131e-106
Hmgn2	X.Intercept.	-0.0238494	0.0520771	-0.457964	0.647982
Hmgn2	pb.pseudo_time.	1.1568	0.118214	9.78565	3.1982e-16
Hmgn2	X.Intercept..1	-2.26004	0.0696733	-32.4376	1.50858e-55
Sh3bgrl3	X.Intercept.	0.505867	0.0180491	28.0273	7.40899e-144
Sh3bgrl3	pb.pseudo_time.	0.0842154	0.0315229	2.67156	0.0076177
Sh3bgrl3	X.Intercept..1	-1.54293	0.016616	-92.8585	0
Stmn1	X.Intercept.	0.889192	0.00364895	243.684	0
Stmn1	pb.pseudo_time.	-0.262121	0.00632377	-41.4502	0
Stmn1	X.Intercept..1	-2.05625	0.00295334	-696.245	0
Id3	X.Intercept.	0.448039	0.0305074	14.6863	1.74124e-38
Id3	pb.pseudo_time.	-0.0308355	0.0773029	-0.398891	0.690213
Id3	X.Intercept..1	-1.42711	0.0374241	-38.1334	9.07403e-128
Cdc42	X.Intercept.	0.520898	0.0101066	51.5402	0
Cdc42	pb.pseudo_time.	-0.0190747	0.017285	-1.10354	0.269826
Cdc42	X.Intercept..1	-1.63544	0.00790866	-206.791	0
Sdhb	X.Intercept.	0.483022	0.0257195	18.7804	1.988e-70
Sdhb	pb.pseudo_time.	0.0695024	0.0466532	1.48977	0.136509
Sdhb	X.Intercept..1	-1.59124	0.0187912	-84.6805	0
Draxin	X.Intercept.	0.417376	0.0290463	14.3693	3.18501e-43
Draxin	pb.pseudo_time.	-0.198583	0.050366	-3.94279	8.53419e-05
Draxin	X.Intercept..1	-1.58629	0.0207079	-76.6033	0
Eno1	X.Intercept.	1.03988	0.0137104	75.8463	1.48816e-112
Eno1	pb.pseudo_time.	-0.292888	0.0276661	-10.5866	1.93091e-19
Eno1	X.Intercept..1	-2.82061	0.0604122	-46.6894	1.33969e-85
Park7	X.Intercept.	0.515635	0.00793921	64.9478	0
Park7	pb.pseudo_time.	-0.00474725	0.0151241	-0.313885	0.753616
Park7	X.Intercept..1	-1.64921	0.00780916	-211.189	0
Hes5	X.Intercept.	0.498609	0.00752697	66.2431	0
Hes5	pb.pseudo_time.	0.0959848	0.0193986	4.94803	7.77214e-07
Hes5	X.Intercept..1	-1.45432	0.010568	-137.616	0
Gnb1	X.Intercept.	0.918619	0.0754659	12.1726	4.13537e-27
Gnb1	pb.pseudo_time.	-0.384707	0.129129	-2.97924	0.00317241
Gnb1	X.Intercept..1	-1.62046	0.0443678	-36.5232	7.26155e-103
Aurkaip1	X.Intercept.	0.579432	0.0368833	15.7099	7.13495e-43
Aurkaip1	pb.pseudo_time.	-0.0856955	0.0730807	-1.17262	0.241713
Aurkaip1	X.Intercept..1	-1.58313	0.0368605	-42.9493	3.30665e-145
Akap9	X.Intercept.	0.4226	0.0359593	11.7522	7.90214e-31
Akap9	pb.pseudo_time.	0.135551	0.0585809	2.31391	0.0207793
Akap9	X.Intercept..1	-1.53796	0.0162521	-94.6316	0
Cyp51	X.Intercept.	0.461231	0.00982141	46.9618	0
Cyp51	pb.pseudo_time.	0.0876418	0.0172591	5.07801	4.01361e-07
Cyp51	X.Intercept..1	-1.5027	0.0119608	-125.635	0
Sri	X.Intercept.	0.458949	0.0409587	11.2052	5.3422e-25
Sri	pb.pseudo_time.	-0.173257	0.0864954	-2.00307	0.0459664
Sri	X.Intercept..1	-1.4174	0.038292	-37.0157	2.6227e-121
Sema3c	X.Intercept.	1.01329	0.156798	6.46239	1.42685e-10
Sema3c	pb.pseudo_time.	-0.830193	0.262339	-3.16458	0.00158705
Sema3c	X.Intercept..1	-1.63526	0.0190209	-85.9716	0
Dnajc2	X.Intercept.	0.481636	0.0780855	6.16806	4.69913e-09
Dnajc2	pb.pseudo_time.	0.075787	0.14076	0.538413	0.59098
Dnajc2	X.Intercept..1	-1.51831	0.0533002	-28.486	1.27615e-67
Tomm7	X.Intercept.	0.522997	0.00912983	57.2845	0
Tomm7	pb.pseudo_time.	0.0066086	0.0179531	0.368103	0.712811
Tomm7	X.Intercept..1	-1.62316	0.00972663	-166.878	0
Cenpa	X.Intercept.	0.419865	0.0177309	23.6799	9.72746e-114
Cenpa	pb.pseudo_time.	0.17969	0.0417031	4.30879	1.69458e-05
Cenpa	X.Intercept..1	-1.79977	0.0129423	-139.06	0
Dpysl5	X.Intercept.	0.695826	0.201762	3.44874	0.000620113
Dpysl5	pb.pseudo_time.	-0.233145	0.33221	-0.7018	0.483193
Dpysl5	X.Intercept..1	-1.35688	0.0344214	-39.4197	2.18789e-143
Lrpap1	X.Intercept.	0.475089	0.144418	3.28968	0.00116796
Lrpap1	pb.pseudo_time.	0.0305178	0.214511	0.142267	0.887
Lrpap1	X.Intercept..1	-1.38638	0.0474579	-29.2128	7.77653e-78
Mrfap1	X.Intercept.	0.584999	0.0459487	12.7316	1.45987e-28
Mrfap1	pb.pseudo_time.	0.182842	0.0956377	1.91182	0.0571207
Mrfap1	X.Intercept..1	-1.64422	0.0460287	-35.7216	6.13883e-97
Nsg1	X.Intercept.	0.530224	0.0197021	26.912	7.32266e-153
Nsg1	pb.pseudo_time.	-0.0186935	0.0318295	-0.587303	0.557017
Nsg1	X.Intercept..1	-1.69517	0.00785917	-215.694	0
Bod1l	X.Intercept.	0.780918	0.122458	6.37703	2.90681e-09
Bod1l	pb.pseudo_time.	-0.166231	0.208568	-0.797011	0.426899
Bod1l	X.Intercept..1	-1.65776	0.0613139	-27.0373	1.14032e-55
Uchl1	X.Intercept.	0.52736	0.00439086	120.104	0
Uchl1	pb.pseudo_time.	-0.0248385	0.0074508	-3.33366	0.000857682
Uchl1	X.Intercept..1	-1.94269	0.00304361	-638.286	0
Limch1	X.Intercept.	0.722307	0.100493	7.1876	1.66309e-12
Limch1	pb.pseudo_time.	-0.334667	0.169176	-1.97821	0.0482881
Limch1	X.Intercept..1	-1.36483	0.0264074	-51.6835	7.98356e-244
Fip1l1	X.Intercept.	0.397698	0.05711	6.96373	8.41606e-11
Fip1l1	pb.pseudo_time.	0.164416	0.10053	1.63549	0.103937
Fip1l1	X.Intercept..1	-1.61615	0.0559017	-28.9106	3.37441e-65
Hopx	X.Intercept.	0.635598	0.0221897	28.6438	1.51675e-101
Hopx	pb.pseudo_time.	-0.136156	0.0375702	-3.62404	0.000324894
Hopx	X.Intercept..1	-1.50714	0.0340997	-44.198	8.28269e-162
Epha5	X.Intercept.	0.782945	0.00933397	83.8812	0
Epha5	pb.pseudo_time.	-0.0623484	0.0153191	-4.06999	4.72323e-05
Epha5	X.Intercept..1	-1.752	0.00547668	-319.902	0
Ythdc1	X.Intercept.	0.0119643	0.148163	0.0807509	0.935751
Ythdc1	pb.pseudo_time.	0.841346	0.27412	3.06926	0.00255896
Ythdc1	X.Intercept..1	-1.47834	0.0579284	-25.5202	4.56599e-56
Rufy3	X.Intercept.	0.556496	0.0680398	8.17899	2.03707e-15
Rufy3	pb.pseudo_time.	-0.0917046	0.109636	-0.836444	0.403273
Rufy3	X.Intercept..1	-1.6521	0.0302614	-54.5944	4.15523e-223
G3bp2	X.Intercept.	0.799126	0.0674066	11.8553	2.6042e-27
G3bp2	pb.pseudo_time.	-0.452996	0.119109	-3.8032	0.000169721
G3bp2	X.Intercept..1	-1.63081	0.0385186	-42.3383	9.61777e-137
Septin11	X.Intercept.	0.489621	0.0309464	15.8216	7.38033e-29
Septin11	pb.pseudo_time.	0.100164	0.0719244	1.39263	0.166851
Septin11	X.Intercept..1	-1.71403	0.0703598	-24.3609	7.64066e-44
Ccni	X.Intercept.	0.308839	0.197594	1.563	0.119894
Ccni	pb.pseudo_time.	0.173845	0.33421	0.520168	0.603617
Ccni	X.Intercept..1	-1.83256	0.0534522	-34.284	2.60878e-79
Hnrnpd	X.Intercept.	0.533253	0.0203987	26.1415	2.99667e-129
Hnrnpd	pb.pseudo_time.	-0.0248935	0.0392415	-0.634368	0.525916
Hnrnpd	X.Intercept..1	-1.57506	0.0160706	-98.009	0
Cops4	X.Intercept.	0.478528	0.069428	6.89244	1.0888e-10
Cops4	pb.pseudo_time.	-0.0264713	0.125998	-0.210093	0.833852
Cops4	X.Intercept..1	-1.63846	0.0545545	-30.0335	3.18462e-69
Mrps18c	X.Intercept.	0.295804	0.0599899	4.9309	1.8287e-06
Mrps18c	pb.pseudo_time.	0.155521	0.12664	1.22806	0.221002
Mrps18c	X.Intercept..1	-1.69014	0.0519875	-32.5106	3.48075e-78
Sparcl1	X.Intercept.	0.479412	0.0201564	23.7846	1.5025e-88
Sparcl1	pb.pseudo_time.	-0.133253	0.0447911	-2.97498	0.00304813
Sparcl1	X.Intercept..1	-1.49648	0.0288435	-51.8828	5.89794e-224
Zfp644	X.Intercept.	0.586584	0.0401675	14.6035	1.25496e-37
Zfp644	pb.pseudo_time.	-0.163764	0.0717056	-2.28383	0.0230144
Zfp644	X.Intercept..1	-1.58614	0.0387492	-40.9335	8.83846e-132
Ttc28	X.Intercept.	0.0304546	0.15973	0.190663	0.848829
Ttc28	pb.pseudo_time.	0.775957	0.277004	2.80125	0.00519158
Ttc28	X.Intercept..1	-1.46209	0.0226572	-64.5312	0
Mvk	X.Intercept.	0.647763	0.041889	15.4638	2.11634e-26
Mvk	pb.pseudo_time.	-0.309449	0.0793244	-3.90106	0.000191239
Mvk	X.Intercept..1	-1.78496	0.0753778	-23.6801	1.0825e-39
1500011B03Rik	X.Intercept.	0.214533	0.0742532	2.88921	0.00407868
1500011B03Rik	pb.pseudo_time.	0.123318	0.121668	1.01356	0.311422
1500011B03Rik	X.Intercept..1	-1.5501	0.0357599	-43.3473	3.28983e-151
Srsf9	X.Intercept.	0.62469	0.120022	5.2048	7.8858e-07
Srsf9	pb.pseudo_time.	-0.0606763	0.290838	-0.208626	0.835085
Srsf9	X.Intercept..1	-1.49824	0.0632456	-23.6893	7.39716e-48
Cox6a1	X.Intercept.	0.981113	0.0663183	14.794	7.5926e-34
Cox6a1	pb.pseudo_time.	-0.72375	0.109352	-6.61851	3.32249e-10
Cox6a1	X.Intercept..1	-1.94759	0.0498755	-39.0491	1.60596e-95
Srrm4	X.Intercept.	0.438206	0.0664742	6.59212	6.71927e-11
Srrm4	pb.pseudo_time.	0.110391	0.11553	0.955521	0.339525
Srrm4	X.Intercept..1	-1.44807	0.0213104	-67.9512	0
Vps29	X.Intercept.	0.506037	0.0188407	26.8587	5.7239e-127
Vps29	pb.pseudo_time.	-0.0825353	0.0329283	-2.50652	0.0123131
Vps29	X.Intercept..1	-1.63547	0.0195143	-83.8091	0
Arpc3	X.Intercept.	0.510147	0.0108019	47.2274	0
Arpc3	pb.pseudo_time.	0.0280867	0.0189057	1.48562	0.137414
Arpc3	X.Intercept..1	-1.63103	0.00732409	-222.694	0
Atp2a2	X.Intercept.	0.470514	0.0680586	6.91336	3.25564e-10
Atp2a2	pb.pseudo_time.	0.125482	0.124178	1.0105	0.314472
Atp2a2	X.Intercept..1	-1.47341	0.0668153	-22.052	2.28682e-42
Anapc5	X.Intercept.	0.559094	0.0413592	13.518	1.04664e-37
Anapc5	pb.pseudo_time.	-0.141046	0.0729266	-1.93408	0.0534505
Anapc5	X.Intercept..1	-1.55423	0.0247537	-62.7878	0
Bcl7a	X.Intercept.	0.409774	0.20234	2.02517	0.0448813
Bcl7a	pb.pseudo_time.	0.270701	0.353769	0.765192	0.445533
Bcl7a	X.Intercept..1	-1.51133	0.0613139	-24.649	3.07593e-51
Rsrc2	X.Intercept.	0.503289	0.0811814	6.19957	6.43482e-09
Rsrc2	pb.pseudo_time.	0.000636525	0.140365	0.00453478	0.996388
Rsrc2	X.Intercept..1	-1.63746	0.0604122	-27.1047	1.09993e-56
Vps37b	X.Intercept.	0.489107	0.0630956	7.75184	2.8162e-12
Vps37b	pb.pseudo_time.	0.014501	0.125775	0.115292	0.9084
Vps37b	X.Intercept..1	-1.56954	0.0627456	-25.0143	1.05208e-50
Ubc	X.Intercept.	0.573823	0.0096294	59.5908	0
Ubc	pb.pseudo_time.	0.085024	0.0170276	4.99331	6.18509e-07
Ubc	X.Intercept..1	-1.63071	0.0111056	-146.836	0
Ran	X.Intercept.	0.426296	0.00539723	78.9842	0
Ran	pb.pseudo_time.	0.0529145	0.0109113	4.84951	1.25112e-06
Ran	X.Intercept..1	-1.71909	0.0060017	-286.434	0
Mrps17	X.Intercept.	0.58761	0.0288656	20.3568	7.81531e-77
Mrps17	pb.pseudo_time.	-0.0654749	0.0533103	-1.22818	0.219679
Mrps17	X.Intercept..1	-1.63129	0.022798	-71.5539	0
Psph	X.Intercept.	0.505566	0.01785	28.323	6.05188e-109
Psph	pb.pseudo_time.	-0.0698873	0.0546602	-1.27858	0.201593
Psph	X.Intercept..1	-1.40461	0.030317	-46.3309	8.38177e-191
Cct6a	X.Intercept.	0.467069	0.00926161	50.4306	0
Cct6a	pb.pseudo_time.	0.0711304	0.017429	4.08115	4.53611e-05
Cct6a	X.Intercept..1	-1.58353	0.0088645	-178.637	0
Chchd2	X.Intercept.	0.554731	0.0044202	125.499	0
Chchd2	pb.pseudo_time.	0.266482	0.00823579	32.3566	1.52575e-224
Chchd2	X.Intercept..1	-1.78871	0.00471007	-379.763	0
Auts2	X.Intercept.	0.661287	0.0156082	42.3679	0
Auts2	pb.pseudo_time.	-0.151207	0.0252343	-5.99213	2.15033e-09
Auts2	X.Intercept..1	-1.62743	0.00743705	-218.827	0
Gtf2i	X.Intercept.	0.540613	0.0391918	13.7941	5.89074e-35
Gtf2i	pb.pseudo_time.	-0.0580779	0.07803	-0.744302	0.457186
Gtf2i	X.Intercept..1	-1.57526	0.0374241	-42.0922	2.84127e-140
Mdh2	X.Intercept.	0.492362	0.00953757	51.6235	0
Mdh2	pb.pseudo_time.	0.00345599	0.0172205	0.20069	0.840946
Mdh2	X.Intercept..1	-1.6715	0.00779302	-214.486	0
Ywhag	X.Intercept.	0.501005	0.0306442	16.3491	2.26849e-58
Ywhag	pb.pseudo_time.	0.0458807	0.051192	0.896247	0.37017
Ywhag	X.Intercept..1	-1.62638	0.0106685	-152.446	0
Gnb2	X.Intercept.	0.504193	0.0120785	41.7429	0
Gnb2	pb.pseudo_time.	-0.0523335	0.0211969	-2.46892	0.0135863
Gnb2	X.Intercept..1	-1.61307	0.0101201	-159.392	0
Tsc22d4	X.Intercept.	0.535715	0.0179011	29.9264	1.73757e-106
Tsc22d4	pb.pseudo_time.	-0.137895	0.0421893	-3.26849	0.00116951
Tsc22d4	X.Intercept..1	-1.58496	0.0342997	-46.2091	1.28175e-167
Lamtor4	X.Intercept.	0.516234	0.0209125	24.6854	1.16637e-100
Lamtor4	pb.pseudo_time.	-0.110684	0.0434851	-2.54533	0.0111025
Lamtor4	X.Intercept..1	-1.61014	0.0248299	-64.847	0
Actb	X.Intercept.	0.515456	0.00288643	178.579	0
Actb	pb.pseudo_time.	-0.0321965	0.00529387	-6.08184	1.19605e-09
Actb	X.Intercept..1	-1.81013	0.00304564	-594.335	0
Fscn1	X.Intercept.	0.36673	0.0653583	5.61107	2.56407e-08
Fscn1	pb.pseudo_time.	0.200907	0.107874	1.86243	0.0628188
Fscn1	X.Intercept..1	-1.51282	0.0216574	-69.8523	0
Rac1	X.Intercept.	0.456237	0.0369126	12.3599	4.75753e-30
Rac1	pb.pseudo_time.	0.0969807	0.0692495	1.40045	0.162134
Rac1	X.Intercept..1	-1.60767	0.0347945	-46.2048	4.60743e-165
Atp5j2	X.Intercept.	0.522942	0.0039719	131.66	0
Atp5j2	pb.pseudo_time.	0.0629356	0.00751696	8.37247	5.9344e-17
Atp5j2	X.Intercept..1	-1.75703	0.00447518	-392.616	0
Pomp	X.Intercept.	0.52065	0.0192512	27.0451	6.02793e-136
Pomp	pb.pseudo_time.	0.0167257	0.0349429	0.47866	0.632237
Pomp	X.Intercept..1	-1.52346	0.0164622	-92.5432	0
Hmgb1	X.Intercept.	0.949286	0.00791027	120.007	0
Hmgb1	pb.pseudo_time.	0.0446235	0.0159835	2.79185	0.00531576
Hmgb1	X.Intercept..1	-2.68289	0.0193673	-138.526	0
N4bp2l2	X.Intercept.	0.170207	0.192009	0.886452	0.376974
N4bp2l2	pb.pseudo_time.	0.571955	0.320941	1.78212	0.0770119
N4bp2l2	X.Intercept..1	-1.64639	0.0608581	-27.053	3.80488e-56
Pon2	X.Intercept.	0.681987	0.0307519	22.1771	2.14148e-40
Pon2	pb.pseudo_time.	0.197235	0.0540918	3.6463	0.000424467
Pon2	X.Intercept..1	-1.74036	0.070014	-24.8572	7.72498e-45
Sem1	X.Intercept.	0.513534	0.0037114	138.367	0
Sem1	pb.pseudo_time.	-0.00461772	0.00699785	-0.659876	0.509338
Sem1	X.Intercept..1	-1.80099	0.00387807	-464.404	0
Rpa3	X.Intercept.	0.500936	0.066322	7.55309	4.18336e-13
Rpa3	pb.pseudo_time.	0.014078	0.139521	0.100902	0.919689
Rpa3	X.Intercept..1	-1.47505	0.0387492	-38.0666	3.81479e-123
Cttnbp2	X.Intercept.	0.971653	0.102352	9.4932	2.18473e-20
Cttnbp2	pb.pseudo_time.	-0.851041	0.174978	-4.86369	1.37211e-06
Cttnbp2	X.Intercept..1	-1.43894	0.0241967	-59.4683	1.10555e-305
Lsm8	X.Intercept.	0.403745	0.0462038	8.73835	2.43618e-17
Lsm8	pb.pseudo_time.	0.223564	0.0938195	2.38292	0.0174908
Lsm8	X.Intercept..1	-1.52874	0.0290129	-52.6915	7.05524e-226
Ptprz1	X.Intercept.	0.553219	0.00190915	289.772	0
Ptprz1	pb.pseudo_time.	0.0545925	0.00643462	8.48419	2.37755e-17
Ptprz1	X.Intercept..1	-1.94141	0.00583252	-332.86	0
Ndufa5	X.Intercept.	0.51809	0.00969321	53.4487	0
Ndufa5	pb.pseudo_time.	-0.0999381	0.0185814	-5.37838	7.79433e-08
Ndufa5	X.Intercept..1	-1.57618	0.0090336	-174.48	0
Arf5	X.Intercept.	0.590713	0.0200561	29.4531	1.23323e-146
Arf5	pb.pseudo_time.	-0.106466	0.0361574	-2.9445	0.003292
Arf5	X.Intercept..1	-1.52051	0.0195515	-77.7695	0
Atp6v1f	X.Intercept.	0.949687	0.00968268	98.081	0
Atp6v1f	pb.pseudo_time.	-0.0217024	0.0176001	-1.23309	0.217708
Atp6v1f	X.Intercept..1	-2.2718	0.0168454	-134.862	0
Plxna4	X.Intercept.	0.915763	0.216189	4.23594	2.59103e-05
Plxna4	pb.pseudo_time.	-0.67458	0.372197	-1.81243	0.0703631
Plxna4	X.Intercept..1	-1.5241	0.0270964	-56.2474	5.7954e-258
1810058I24Rik	X.Intercept.	0.448659	0.0148535	30.2056	1.20102e-150
1810058I24Rik	pb.pseudo_time.	0.0360391	0.0360714	0.999105	0.317939
1810058I24Rik	X.Intercept..1	-1.52578	0.0200643	-76.0445	0
Ptn	X.Intercept.	0.534617	0.00181022	295.332	0
Ptn	pb.pseudo_time.	-0.0825815	0.00431088	-19.1565	4.51142e-81
Ptn	X.Intercept..1	-1.95464	0.00498792	-391.876	0
Fmc1	X.Intercept.	0.589321	0.0216029	27.2797	2.07148e-111
Fmc1	pb.pseudo_time.	-0.0332403	0.0447671	-0.742517	0.45803
Fmc1	X.Intercept..1	-1.59646	0.0269975	-59.1336	2.69346e-271
Luc7l2	X.Intercept.	0.577117	0.0773037	7.46558	1.40739e-11
Luc7l2	pb.pseudo_time.	-0.0144252	0.13484	-0.10698	0.914982
Luc7l2	X.Intercept..1	-1.54768	0.0637577	-24.2745	1.55802e-48
Mkrn1	X.Intercept.	1.53067	0.301978	5.0688	2.1246e-06
Mkrn1	pb.pseudo_time.	-1.65335	0.494021	-3.34672	0.00119468
Mkrn1	X.Intercept..1	-1.78202	0.073721	-24.1725	2.21802e-41
Ndufb2	X.Intercept.	0.493506	0.0163789	30.1306	1.65831e-174
Ndufb2	pb.pseudo_time.	0.00796427	0.0293016	0.271804	0.785792
Ndufb2	X.Intercept..1	-1.57744	0.0128949	-122.331	0
Tcaf1	X.Intercept.	0.590022	0.0535265	11.023	2.97043e-26
Tcaf1	pb.pseudo_time.	-0.109402	0.0872883	-1.25334	0.21048
Tcaf1	X.Intercept..1	-1.53101	0.0260113	-58.8595	5.62726e-281
Cntnap2	X.Intercept.	0.0482563	0.170949	0.282285	0.778224
Cntnap2	pb.pseudo_time.	0.763348	0.260002	2.93593	0.00400471
Cntnap2	X.Intercept..1	-1.45685	0.0648204	-22.4751	1.86487e-44
Ezh2	X.Intercept.	0.395402	0.0227811	17.3565	9.56863e-65
Ezh2	pb.pseudo_time.	0.24001	0.0432584	5.54828	3.10379e-08
Ezh2	X.Intercept..1	-1.48887	0.0120754	-123.298	0
Atp6v0e2	X.Intercept.	0.808894	0.0641911	12.6013	3.12309e-24
Atp6v0e2	pb.pseudo_time.	-0.472731	0.112844	-4.18923	5.15235e-05
Atp6v0e2	X.Intercept..1	-1.63523	0.0617802	-26.4686	3.36375e-54
Tmem176b	X.Intercept.	0.554534	0.0642676	8.62851	7.0605e-17
Tmem176b	pb.pseudo_time.	0.0475653	0.114957	0.413767	0.67921
Tmem176b	X.Intercept..1	-1.33077	0.0304572	-43.693	4.21062e-179
Hnrnpa2b1	X.Intercept.	0.563393	0.0105975	53.1627	0
Hnrnpa2b1	pb.pseudo_time.	-0.142962	0.0193256	-7.39757	1.59312e-13
Hnrnpa2b1	X.Intercept..1	-1.63492	0.00947963	-172.467	0
Cbx3	X.Intercept.	0.448643	0.045075	9.95325	3.67748e-20
Cbx3	pb.pseudo_time.	0.0886674	0.0861227	1.02955	0.304117
Cbx3	X.Intercept..1	-1.47355	0.0422577	-34.8706	1.05776e-103
Snca	X.Intercept.	-0.124761	0.0569693	-2.18997	0.0287353
Snca	pb.pseudo_time.	0.969598	0.0926406	10.4662	1.65388e-24
Snca	X.Intercept..1	-1.65581	0.0212238	-78.0166	0
Gm9794	X.Intercept.	0.0054198	0.00602987	0.898826	0.369041
Gm9794	pb.pseudo_time.	0.0115627	0.0123531	0.936017	0.349573
Gm9794	X.Intercept..1	-3.1966	0.026082	-122.559	0
Tmsb10	X.Intercept.	0.370215	0.0124303	29.7833	1.92467e-186
Tmsb10	pb.pseudo_time.	-0.0988074	0.0211906	-4.6628	3.16178e-06
Tmsb10	X.Intercept..1	-1.74848	0.00724638	-241.29	0
Suclg1	X.Intercept.	0.569048	0.0277357	20.5168	1.47728e-65
Suclg1	pb.pseudo_time.	-0.123121	0.0578369	-2.12876	0.0338471
Suclg1	X.Intercept..1	-1.57047	0.0341793	-45.9479	2.27062e-167
Emx1	X.Intercept.	0.784928	0.120149	6.53297	5.75773e-10
Emx1	pb.pseudo_time.	-0.469208	0.220263	-2.13021	0.0344403
Emx1	X.Intercept..1	-1.50964	0.051031	-29.5828	3.05866e-73
Snrpg	X.Intercept.	-0.053533	0.0264403	-2.02467	0.0449028
Snrpg	pb.pseudo_time.	0.229186	0.0550417	4.16387	5.59013e-05
Snrpg	X.Intercept..1	-2.42038	0.0608581	-39.771	4.6016e-76
Tia1	X.Intercept.	0.258409	0.0818335	3.15774	0.00185403
Tia1	pb.pseudo_time.	0.463375	0.135188	3.42765	0.000748739
Tia1	X.Intercept..1	-1.60437	0.0514344	-31.1924	3.01965e-76
H1f10	X.Intercept.	0.642897	0.1116	5.76073	6.79471e-08
H1f10	pb.pseudo_time.	-0.24623	0.22805	-1.07972	0.28247
H1f10	X.Intercept..1	-1.37605	0.0645497	-21.3177	1.89511e-42
Podxl2	X.Intercept.	0.327896	0.0846299	3.87447	0.000120717
Podxl2	pb.pseudo_time.	0.284795	0.133234	2.13755	0.0330259
Podxl2	X.Intercept..1	-1.57833	0.0311286	-50.7035	2.30102e-202
Magi1	X.Intercept.	0.37977	0.131884	2.87958	0.00456912
Magi1	pb.pseudo_time.	0.13391	0.247572	0.540894	0.589389
Magi1	X.Intercept..1	-1.43505	0.0575435	-24.9385	3.14747e-55
Frmd4b	X.Intercept.	0.612472	0.288754	2.12109	0.0352462
Frmd4b	pb.pseudo_time.	0.0403788	0.487118	0.0828934	0.934026
Frmd4b	X.Intercept..1	-1.43076	0.0517088	-27.6697	7.608e-68
Gpr27	X.Intercept.	0.359267	0.107733	3.33479	0.00106159
Gpr27	pb.pseudo_time.	0.168707	0.159363	1.05863	0.291367
Gpr27	X.Intercept..1	-1.74455	0.0553849	-31.4987	5.6991e-71
Sec13	X.Intercept.	0.322753	0.113324	2.84807	0.0055581
Sec13	pb.pseudo_time.	0.520974	0.205359	2.5369	0.0130793
Sec13	X.Intercept..1	-1.88306	0.0771517	-24.4073	1.24567e-39
Phb2	X.Intercept.	0.556918	0.024703	22.5446	1.85626e-82
Phb2	pb.pseudo_time.	-0.0531156	0.0511209	-1.03902	0.299205
Phb2	X.Intercept..1	-1.67937	0.0284901	-58.9455	3.39307e-255
Tpi1	X.Intercept.	0.531248	0.038704	13.7259	2.04701e-32
Tpi1	pb.pseudo_time.	0.177913	0.0807707	2.20269	0.0285192
Tpi1	X.Intercept..1	-1.59384	0.0442807	-35.9941	9.87665e-102
Ptms	X.Intercept.	0.511662	0.00430996	118.716	0
Ptms	pb.pseudo_time.	0.00310955	0.00748244	0.41558	0.67772
Ptms	X.Intercept..1	-1.79447	0.00371514	-483.016	0
Chd4	X.Intercept.	0.557191	0.0495652	11.2416	6.81253e-27
Chd4	pb.pseudo_time.	-0.173965	0.0907071	-1.91787	0.0555699
Chd4	X.Intercept..1	-1.52402	0.0278423	-54.7375	2.08306e-244
Cd9	X.Intercept.	0.493132	0.0136877	36.0273	4.32349e-162
Cd9	pb.pseudo_time.	0.0730566	0.031267	2.33654	0.0197418
Cd9	X.Intercept..1	-1.60201	0.0265747	-60.2833	7.84724e-281
Ccnd2	X.Intercept.	0.473525	0.0137923	34.3324	4.71518e-215
Ccnd2	pb.pseudo_time.	0.0926469	0.0319038	2.90395	0.0037145
Ccnd2	X.Intercept..1	-1.57521	0.0135259	-116.459	0
Fkbp4	X.Intercept.	0.554199	0.0339117	16.3424	3.65559e-48
Fkbp4	pb.pseudo_time.	0.00702533	0.0711061	0.0988006	0.921337
Fkbp4	X.Intercept..1	-1.44008	0.0320092	-44.9896	1.4206e-175
Grin2b	X.Intercept.	0.820809	0.10896	7.53313	1.23962e-12
Grin2b	pb.pseudo_time.	-0.472746	0.15479	-3.05412	0.00253313
Grin2b	X.Intercept..1	-1.51472	0.0472456	-32.0605	1.84555e-85
H2aj	X.Intercept.	0.411791	0.013876	29.6766	7.23498e-160
H2aj	pb.pseudo_time.	0.135698	0.0285886	4.74659	2.22027e-06
H2aj	X.Intercept..1	-1.56874	0.016054	-97.7166	0
Ldhb	X.Intercept.	0.542411	0.0185831	29.1884	1.87534e-169
Ldhb	pb.pseudo_time.	-0.0258023	0.0330677	-0.780288	0.435269
Ldhb	X.Intercept..1	-1.56376	0.0113636	-137.611	0
Med21	X.Intercept.	0.533643	0.0340149	15.6885	1.98503e-44
Med21	pb.pseudo_time.	-0.0273532	0.079151	-0.345582	0.729821
Med21	X.Intercept..1	-1.54204	0.0334825	-46.0551	2.07273e-171
Ndufa3	X.Intercept.	0.551612	0.0205783	26.8055	7.34966e-131
Ndufa3	pb.pseudo_time.	-0.0256189	0.0386555	-0.662749	0.507587
Ndufa3	X.Intercept..1	-1.57789	0.0177443	-88.9236	0
Tsen34	X.Intercept.	0.457894	0.0415947	11.0085	4.3812e-23
Tsen34	pb.pseudo_time.	0.043941	0.0903798	0.486181	0.627282
Tsen34	X.Intercept..1	-1.74295	0.0453609	-38.424	5.41582e-105
Ttyh1	X.Intercept.	0.497232	0.00982727	50.5971	1.4874e-232
Ttyh1	pb.pseudo_time.	-0.194207	0.0441919	-4.39464	1.28727e-05
Ttyh1	X.Intercept..1	-1.61672	0.0270964	-59.6655	1.8746e-272
Trim28	X.Intercept.	0.36261	0.0461279	7.86096	2.61717e-14
Trim28	pb.pseudo_time.	0.283699	0.0894622	3.17116	0.00161736
Trim28	X.Intercept..1	-1.50819	0.0325128	-46.3876	6.16298e-178
Ube2m	X.Intercept.	0.45726	0.0166294	27.4972	3.32249e-144
Ube2m	pb.pseudo_time.	-0.0418782	0.0303308	-1.38071	0.167501
Ube2m	X.Intercept..1	-1.62478	0.0147186	-110.389	0
Selenow	X.Intercept.	0.651238	0.00285248	228.306	0
Selenow	pb.pseudo_time.	-0.0645022	0.00516231	-12.4948	9.01737e-36
Selenow	X.Intercept..1	-1.88563	0.00317245	-594.377	0
Calm3	X.Intercept.	0.538955	0.0152548	35.3303	1.66579e-232
Calm3	pb.pseudo_time.	-0.0759971	0.0281432	-2.70038	0.00696112
Calm3	X.Intercept..1	-1.56058	0.0122481	-127.414	0
Gemin7	X.Intercept.	1.31929	0.152506	8.65075	2.88294e-16
Gemin7	pb.pseudo_time.	-1.55849	0.259697	-6.00118	5.5e-09
Gemin7	X.Intercept..1	-1.34714	0.0400963	-33.5975	2.39706e-105
Apoe	X.Intercept.	0.451106	0.00470012	95.9777	0
Apoe	pb.pseudo_time.	-0.0344843	0.0136837	-2.5201	0.011806
Apoe	X.Intercept..1	-1.77395	0.0154303	-114.965	0
Zfp428	X.Intercept.	0.332468	0.0722138	4.60394	4.75878e-06
Zfp428	pb.pseudo_time.	0.173269	0.121245	1.42909	0.153336
Zfp428	X.Intercept..1	-1.47793	0.0238637	-61.9322	0
Rabac1	X.Intercept.	0.41008	0.0453537	9.04183	8.4226e-18
Rabac1	pb.pseudo_time.	0.278026	0.0721655	3.85262	0.000137453
Rabac1	X.Intercept..1	-1.63232	0.0363216	-44.9407	1.0373e-153
Ttc9b	X.Intercept.	0.332454	0.0696459	4.77348	2.07263e-06
Ttc9b	pb.pseudo_time.	0.332154	0.1158	2.86835	0.00421049
Ttc9b	X.Intercept..1	-1.6339	0.0220006	-74.2662	0
Mrps12	X.Intercept.	0.609518	0.0454174	13.4204	1.05497e-29
Mrps12	pb.pseudo_time.	-0.0116243	0.0896192	-0.129708	0.896928
Mrps12	X.Intercept..1	-1.54186	0.0497519	-30.9909	1.69718e-78
Psmd8	X.Intercept.	0.386168	0.0726955	5.31212	2.90067e-07
Psmd8	pb.pseudo_time.	0.316188	0.129314	2.44512	0.0153547
Psmd8	X.Intercept..1	-1.5388	0.05	-30.7759	1.3616e-77
Capns1	X.Intercept.	0.414772	0.0267701	15.4939	1.37231e-42
Capns1	pb.pseudo_time.	-0.0141154	0.0514735	-0.274226	0.784055
Capns1	X.Intercept..1	-1.53235	0.0354887	-43.1785	7.24571e-152
Clip3	X.Intercept.	1.83058	0.279329	6.55347	3.55071e-09
Clip3	pb.pseudo_time.	-2.3171	0.491554	-4.71382	8.93396e-06
Clip3	X.Intercept..1	-1.78437	0.0741249	-24.0725	5.45526e-41
Aplp1	X.Intercept.	0.406249	0.0306194	13.2677	5.00718e-39
Aplp1	pb.pseudo_time.	0.108281	0.0475874	2.27541	0.0229555
Aplp1	X.Intercept..1	-1.65084	0.0132453	-124.636	0
Pdcd5	X.Intercept.	0.587505	0.0101027	58.1532	0
Pdcd5	pb.pseudo_time.	-0.0716486	0.0202102	-3.54517	0.000396487
Pdcd5	X.Intercept..1	-1.53966	0.0107125	-143.726	0
Emc10	X.Intercept.	0.53877	0.0294477	18.2958	9.91933e-63
Emc10	pb.pseudo_time.	-0.0559721	0.0500854	-1.11753	0.264101
Emc10	X.Intercept..1	-1.59474	0.0249533	-63.909	0
Ptov1	X.Intercept.	0.433581	0.0262828	16.4967	4.93555e-58
Ptov1	pb.pseudo_time.	0.164586	0.0451559	3.64485	0.000273164
Ptov1	X.Intercept..1	-1.58742	0.0143414	-110.688	0
Tead2	X.Intercept.	0.136906	0.0877415	1.56033	0.121788
Tead2	pb.pseudo_time.	0.950325	0.198425	4.78934	5.70591e-06
Tead2	X.Intercept..1	-1.68885	0.0693375	-24.3569	1.53813e-44
Snrnp70	X.Intercept.	0.615283	0.0435062	14.1424	7.31602e-37
Snrnp70	pb.pseudo_time.	-0.134211	0.0788714	-1.70164	0.0896299
Snrnp70	X.Intercept..1	-1.49802	0.0358979	-41.7299	2.48617e-145
Ftl1	X.Intercept.	0.532268	0.000953908	557.987	0
Ftl1	pb.pseudo_time.	0.0181635	0.00175188	10.368	3.5279e-25
Ftl1	X.Intercept..1	-2.30529	0.00172136	-1339.23	0
Bax	X.Intercept.	0.484031	0.0116315	41.6139	0
Bax	pb.pseudo_time.	0.0604386	0.0215992	2.79818	0.00516646
Bax	X.Intercept..1	-1.58828	0.01179	-134.714	0
Cyth2	X.Intercept.	0.681609	0.0848676	8.03144	4.48816e-15
Cyth2	pb.pseudo_time.	-0.265546	0.141999	-1.87006	0.0619216
Cyth2	X.Intercept..1	-1.59623	0.0275869	-57.8619	7.21641e-260
Tsg101	X.Intercept.	0.569074	0.123686	4.60096	7.36098e-06
Tsg101	pb.pseudo_time.	-0.147464	0.210642	-0.700067	0.484679
Tsg101	X.Intercept..1	-1.56	0.0491473	-31.7413	2.86003e-81
Apba2	X.Intercept.	0.575909	0.0304569	18.909	1.25525e-74
Apba2	pb.pseudo_time.	-0.112061	0.0514099	-2.17976	0.0293688
Apba2	X.Intercept..1	-1.51278	0.0141563	-106.862	0
Selenos	X.Intercept.	0.565483	0.015106	37.4343	2.52614e-143
Selenos	pb.pseudo_time.	-0.127867	0.0356659	-3.58512	0.000372041
Selenos	X.Intercept..1	-1.58207	0.0324785	-48.7114	1.94423e-186
Nr2f2	X.Intercept.	0.516706	0.0107338	48.138	0
Nr2f2	pb.pseudo_time.	-0.0716863	0.0186231	-3.84932	0.000118946
Nr2f2	X.Intercept..1	-1.63575	0.00581966	-281.072	0
Ntrk3	X.Intercept.	0.821783	0.112141	7.32811	2.19725e-12
Ntrk3	pb.pseudo_time.	-0.513291	0.175133	-2.93086	0.00364136
Ntrk3	X.Intercept..1	-1.56476	0.040757	-38.3925	8.48734e-118
Mfge8	X.Intercept.	0.570357	0.00988547	57.6964	1.37353e-276
Mfge8	pb.pseudo_time.	-0.0655932	0.0412403	-1.59051	0.112146
Mfge8	X.Intercept..1	-1.67989	0.025889	-64.8883	0
Prc1	X.Intercept.	0.559317	0.0522937	10.6957	1.06585e-24
Prc1	pb.pseudo_time.	-0.134309	0.114444	-1.17358	0.240995
Prc1	X.Intercept..1	-1.75768	0.027735	-63.374	3.55666e-280
Ndufc2	X.Intercept.	0.924175	0.00429295	215.277	0
Ndufc2	pb.pseudo_time.	-0.0527814	0.0093069	-5.67122	1.49039e-08
Ndufc2	X.Intercept..1	-2.09362	0.00954765	-219.281	0
Rsf1	X.Intercept.	0.606792	0.141952	4.27461	4.88471e-05
Rsf1	pb.pseudo_time.	-0.0799018	0.248886	-0.321038	0.748952
Rsf1	X.Intercept..1	-1.54812	0.0749532	-20.6545	1.66147e-35
Serpinh1	X.Intercept.	0.612377	0.0225839	27.1156	3.25155e-50
Serpinh1	pb.pseudo_time.	-0.311839	0.0861137	-3.62125	0.000446893
Serpinh1	X.Intercept..1	-1.66383	0.0668153	-24.902	3.00499e-47
Rrm1	X.Intercept.	0.602597	0.134086	4.4941	1.88135e-05
Rrm1	pb.pseudo_time.	-0.0300277	0.278782	-0.10771	0.914441
Rrm1	X.Intercept..1	-1.9475	0.070014	-27.8159	3.78904e-49
Eif3f	X.Intercept.	0.502409	0.0182575	27.5179	1.09616e-148
Eif3f	pb.pseudo_time.	0.120283	0.0341715	3.51998	0.000438071
Eif3f	X.Intercept..1	-1.51405	0.0129684	-116.749	0
Lmo1	X.Intercept.	0.611969	0.0453436	13.4963	5.0998e-39
Lmo1	pb.pseudo_time.	-0.0884609	0.0769335	-1.14984	0.250416
Lmo1	X.Intercept..1	-1.5389	0.0192879	-79.7859	0
Psma1	X.Intercept.	0.330297	0.0663942	4.97478	1.30632e-06
Psma1	pb.pseudo_time.	0.302064	0.12705	2.37752	0.0182761
Psma1	X.Intercept..1	-1.55348	0.0469323	-33.1005	1.23904e-88
Arl6ip1	X.Intercept.	0.425105	0.0150462	28.2533	7.21559e-149
Arl6ip1	pb.pseudo_time.	0.426263	0.0339292	12.5633	6.06368e-35
Arl6ip1	X.Intercept..1	-1.69272	0.0155043	-109.177	0
Coq7	X.Intercept.	0.883936	0.0747883	11.8192	2.6969e-22
Coq7	pb.pseudo_time.	-0.532705	0.142041	-3.75036	0.000265585
Coq7	X.Intercept..1	-1.64431	0.0617802	-26.6155	1.83048e-54
Dctpp1	X.Intercept.	0.442917	0.0382763	11.5716	3.22338e-27
Dctpp1	pb.pseudo_time.	0.372554	0.0892427	4.17462	3.59931e-05
Dctpp1	X.Intercept..1	-1.83761	0.0336336	-54.636	1.92711e-198
Fus	X.Intercept.	0.399632	0.0513183	7.78731	1.29602e-13
Fus	pb.pseudo_time.	0.263669	0.0901858	2.92362	0.00373911
Fus	X.Intercept..1	-1.58863	0.0418121	-37.9946	1.43676e-113
Bub3	X.Intercept.	0.348946	0.0978485	3.56619	0.00044889
Bub3	pb.pseudo_time.	0.517075	0.203033	2.54675	0.0115919
Bub3	X.Intercept..1	-1.73774	0.0484502	-35.8665	5.56957e-92
Mki67	X.Intercept.	0.411856	0.104508	3.94092	0.000111982
Mki67	pb.pseudo_time.	0.243616	0.228306	1.06706	0.287225
Mki67	X.Intercept..1	-1.522	0.0496292	-30.6675	6.13485e-78
Glrx3	X.Intercept.	0.249845	0.0446002	5.60187	3.59723e-08
Glrx3	pb.pseudo_time.	0.502873	0.0829611	6.06155	2.75109e-09
Glrx3	X.Intercept..1	-1.5448	0.0323762	-47.7139	1.63969e-183
Caly	X.Intercept.	1.07589	0.0938781	11.4605	1.03979e-22
Caly	pb.pseudo_time.	-0.780789	0.129946	-6.00859	1.17199e-08
Caly	X.Intercept..1	-1.71699	0.0548821	-31.285	2.85757e-71
Taldo1	X.Intercept.	0.764371	0.0164036	46.5977	0
Taldo1	pb.pseudo_time.	-0.0237458	0.029976	-0.79216	0.428336
Taldo1	X.Intercept..1	-1.74328	0.0135432	-128.72	0
Kcnq1ot1	X.Intercept.	0.195549	0.0230179	8.49552	3.78715e-17
Kcnq1ot1	pb.pseudo_time.	0.15673	0.0407032	3.85055	0.000121556
Kcnq1ot1	X.Intercept..1	-1.17206	0.0157995	-74.183	0
Ppp1r14c	X.Intercept.	0.629841	0.0939021	6.70743	5.37272e-11
Ppp1r14c	pb.pseudo_time.	0.0303024	0.144301	0.209994	0.833758
Ppp1r14c	X.Intercept..1	-1.32597	0.0315597	-42.0146	2.57963e-166
Sf3b5	X.Intercept.	0.422119	0.0104904	40.2387	3.03493e-300
Sf3b5	pb.pseudo_time.	0.13735	0.0210888	6.51295	8.22653e-11
Sf3b5	X.Intercept..1	-1.56613	0.0108452	-144.407	0
Hivep2	X.Intercept.	0.544417	0.353828	1.53865	0.126295
Hivep2	pb.pseudo_time.	-0.0969135	0.576673	-0.168056	0.866797
Hivep2	X.Intercept..1	-1.34444	0.0610847	-22.0095	3.57759e-46
Ahi1	X.Intercept.	0.497902	0.0198208	25.1201	1.32721e-125
Ahi1	pb.pseudo_time.	-0.0855914	0.0323596	-2.64501	0.00821508
Ahi1	X.Intercept..1	-1.49878	0.0134425	-111.496	0
Soga3	X.Intercept.	0.523441	0.173868	3.01057	0.00307672
Soga3	pb.pseudo_time.	0.184271	0.274837	0.670474	0.503622
Soga3	X.Intercept..1	-1.57908	0.0583212	-27.0756	8.73538e-59
9330159F19Rik	X.Intercept.	-0.0167266	0.143197	-0.116809	0.907074
9330159F19Rik	pb.pseudo_time.	0.883609	0.235067	3.75896	0.000197822
9330159F19Rik	X.Intercept..1	-1.52549	0.0364179	-41.8884	1.07506e-143
Rspo3	X.Intercept.	0.760024	0.0907367	8.37615	4.60557e-15
Rspo3	pb.pseudo_time.	-0.212969	0.129566	-1.64371	0.101546
Rspo3	X.Intercept..1	-1.99726	0.0454545	-43.9398	4.83524e-117
Cenpw	X.Intercept.	0.830254	0.139818	5.9381	1.56836e-08
Cenpw	pb.pseudo_time.	-0.694039	0.316395	-2.19358	0.0296145
Cenpw	X.Intercept..1	-1.45893	0.0537603	-27.1377	4.67636e-64
Hdac2	X.Intercept.	0.435432	0.0607076	7.17261	1.50451e-12
Hdac2	pb.pseudo_time.	0.194816	0.105419	1.84802	0.0649181
Hdac2	X.Intercept..1	-1.51403	0.0231994	-65.2614	0
Marcks	X.Intercept.	0.52737	0.00460532	114.513	0
Marcks	pb.pseudo_time.	-0.0388631	0.00906011	-4.28948	1.80102e-05
Marcks	X.Intercept..1	-1.66884	0.00547504	-304.81	0
Gtf3c6	X.Intercept.	0.134069	0.0819748	1.63549	0.1039
Gtf3c6	pb.pseudo_time.	0.751982	0.171195	4.39254	2.02349e-05
Gtf3c6	X.Intercept..1	-1.4329	0.0553849	-25.8717	2.04842e-59
Cd24a	X.Intercept.	0.0908324	0.308493	0.294439	0.768679
Cd24a	pb.pseudo_time.	0.601767	0.513145	1.1727	0.242084
Cd24a	X.Intercept..1	-1.60018	0.0455488	-35.1313	1.40614e-96
Serinc1	X.Intercept.	0.392361	0.0177472	22.1084	9.74203e-101
Serinc1	pb.pseudo_time.	0.0434287	0.0286948	1.51347	0.130262
Serinc1	X.Intercept..1	-1.58551	0.0126552	-125.285	0
Fabp7	X.Intercept.	0.639415	0.000622465	1027.23	0
Fabp7	pb.pseudo_time.	-0.0176233	0.00162427	-10.85	2.06331e-27
Fabp7	X.Intercept..1	-2.25505	0.00220231	-1023.94	0
Anapc16	X.Intercept.	0.451994	0.0260273	17.3661	1.08777e-54
Anapc16	pb.pseudo_time.	0.130159	0.0531882	2.44714	0.0146957
Anapc16	X.Intercept..1	-1.4628	0.0293357	-49.8642	6.84998e-212
Fam241b	X.Intercept.	0.439368	0.119154	3.6874	0.000282189
Fam241b	pb.pseudo_time.	0.126031	0.19232	0.65532	0.512911
Fam241b	X.Intercept..1	-1.74687	0.046225	-37.7905	2.34645e-101
Ddx50	X.Intercept.	0.718728	0.0546067	13.1619	2.89068e-25
Ddx50	pb.pseudo_time.	-0.339152	0.103137	-3.28835	0.00131294
Ddx50	X.Intercept..1	-1.36308	0.0629941	-21.6381	4.30987e-44
Reep3	X.Intercept.	0.537489	0.0299214	17.9634	3.72194e-41
Reep3	pb.pseudo_time.	0.175994	0.0766811	2.29514	0.0229448
Reep3	X.Intercept..1	-1.55236	0.0537603	-28.8756	7.29927e-68
Ank3	X.Intercept.	0.826164	0.131999	6.25886	3.46225e-09
Ank3	pb.pseudo_time.	-0.555061	0.205791	-2.69721	0.00774765
Ank3	X.Intercept..1	-1.75184	0.0557278	-31.4357	2.28793e-70
Ddt	X.Intercept.	0.492927	0.0138941	35.4773	5.33418e-177
Ddt	pb.pseudo_time.	0.108832	0.0348113	3.12634	0.00182303
Ddt	X.Intercept..1	-1.53535	0.0227626	-67.4506	0
Rrp1	X.Intercept.	0.530267	0.0207787	25.5197	6.4737e-123
Rrp1	pb.pseudo_time.	-0.110016	0.0356868	-3.08281	0.00208157
Rrp1	X.Intercept..1	-1.59546	0.0166298	-95.9399	0
Cstb	X.Intercept.	0.381949	0.0227702	16.7741	4.05236e-55
Cstb	pb.pseudo_time.	0.140217	0.0466668	3.00464	0.00273304
Cstb	X.Intercept..1	-1.42081	0.0236096	-60.1794	0
Bsg	X.Intercept.	0.577294	0.0315614	18.2911	8.4584e-59
Bsg	pb.pseudo_time.	-0.10984	0.0565333	-1.94293	0.0525313
Bsg	X.Intercept..1	-1.47968	0.030015	-49.2982	9.8836e-205
R3hdm4	X.Intercept.	0.47269	0.182961	2.58356	0.0104672
R3hdm4	pb.pseudo_time.	0.00943503	0.297472	0.0317173	0.974728
R3hdm4	X.Intercept..1	-1.43301	0.0489116	-29.298	9.22704e-76
Polr2e	X.Intercept.	0.38022	0.071496	5.31806	3.34781e-07
Polr2e	pb.pseudo_time.	0.245579	0.14311	1.71601	0.0880254
Polr2e	X.Intercept..1	-1.60665	0.0545545	-29.4503	5.02127e-68
Midn	X.Intercept.	1.00063	0.157608	6.34888	1.50302e-09
Midn	pb.pseudo_time.	-0.914596	0.267802	-3.4152	0.000776157
Midn	X.Intercept..1	-1.68208	0.0505076	-33.3035	2.11806e-82
Cirbp	X.Intercept.	0.422821	0.0379505	11.1414	5.27929e-28
Cirbp	pb.pseudo_time.	0.112587	0.0625317	1.80047	0.0719388
Cirbp	X.Intercept..1	-1.59285	0.0158951	-100.211	0
Mbd3	X.Intercept.	0.533526	0.0637233	8.37254	1.5442e-15
Mbd3	pb.pseudo_time.	-0.00201214	0.128103	-0.0157072	0.987477
Mbd3	X.Intercept..1	-1.48099	0.0384615	-38.5058	1.89565e-125
Abhd17a	X.Intercept.	0.197499	0.239152	0.825831	0.410827
Abhd17a	pb.pseudo_time.	0.452359	0.393963	1.14823	0.253561
Abhd17a	X.Intercept..1	-1.5986	0.0693375	-23.0553	1.84639e-42
Lsm7	X.Intercept.	0.301411	0.0187731	16.0554	1.77474e-54
Lsm7	pb.pseudo_time.	-0.00445313	0.0360031	-0.123687	0.901576
Lsm7	X.Intercept..1	-1.64645	0.0162564	-101.28	0
Timm13	X.Intercept.	0.553734	0.010224	54.1603	0
Timm13	pb.pseudo_time.	-0.0106568	0.0201679	-0.528406	0.597247
Timm13	X.Intercept..1	-1.59406	0.011207	-142.238	0
Eef2	X.Intercept.	0.591786	0.0366805	16.1335	3.18865e-54
Eef2	pb.pseudo_time.	-0.130514	0.0655559	-1.99089	0.0466699
Eef2	X.Intercept..1	-1.61721	0.0180071	-89.8099	0
Tle5	X.Intercept.	0.461194	0.0543655	8.4832	7.96416e-17
Tle5	pb.pseudo_time.	0.0214048	0.0928911	0.230429	0.817807
Tle5	X.Intercept..1	-1.58761	0.0225189	-70.5013	0
Txnrd1	X.Intercept.	0.647677	0.0253697	25.5295	1.95968e-117
Txnrd1	pb.pseudo_time.	-0.363385	0.0473527	-7.67399	3.19763e-14
Txnrd1	X.Intercept..1	-1.61983	0.0193167	-83.8564	0
D10Wsu102e	X.Intercept.	-0.00898896	0.100457	-0.0894808	0.928853
D10Wsu102e	pb.pseudo_time.	0.944394	0.160104	5.89863	3.63743e-08
D10Wsu102e	X.Intercept..1	-1.51101	0.0648204	-23.3107	5.50819e-46
Nuak1	X.Intercept.	1.14374	0.429852	2.66077	0.00874869
Nuak1	pb.pseudo_time.	-1.16958	0.722436	-1.61894	0.107812
Nuak1	X.Intercept..1	-1.49576	0.0606339	-24.6687	7.29427e-52
Hsp90b1	X.Intercept.	0.553773	0.0211992	26.1223	5.1726e-100
Hsp90b1	pb.pseudo_time.	-0.176623	0.0486942	-3.62718	0.000311787
Hsp90b1	X.Intercept..1	-1.55669	0.0292854	-53.156	1.627e-225
Ascl1	X.Intercept.	0.623139	0.0651646	9.56255	1.43573e-17
Ascl1	pb.pseudo_time.	-0.498168	0.156634	-3.18045	0.00175139
Ascl1	X.Intercept..1	-1.47575	0.0542326	-27.2116	1.17566e-63
Tmpo	X.Intercept.	0.32712	0.0775179	4.21993	3.40854e-05
Tmpo	pb.pseudo_time.	0.387901	0.169763	2.28496	0.0231433
Tmpo	X.Intercept..1	-1.61863	0.0442807	-36.5539	3.6853e-103
Ndufa12	X.Intercept.	0.414194	0.00823517	50.2957	0
Ndufa12	pb.pseudo_time.	0.0307882	0.0162666	1.89272	0.0584396
Ndufa12	X.Intercept..1	-1.59755	0.00879225	-181.699	0
Socs2	X.Intercept.	0.624801	0.0675763	9.24585	7.41562e-19
Socs2	pb.pseudo_time.	-0.1497	0.104336	-1.43479	0.151991
Socs2	X.Intercept..1	-1.62568	0.0320092	-50.788	1.03236e-196
Mrpl42	X.Intercept.	0.438543	0.0420283	10.4345	4.01779e-20
Mrpl42	pb.pseudo_time.	0.136194	0.0963719	1.41321	0.159371
Mrpl42	X.Intercept..1	-1.6549	0.0529999	-31.2246	6.62371e-74
Csrp2	X.Intercept.	0.331713	0.0456981	7.25879	4.62536e-13
Csrp2	pb.pseudo_time.	0.0961855	0.0777586	1.23698	0.216165
Csrp2	X.Intercept..1	-1.47806	0.0108773	-135.885	0
Atxn7l3b	X.Intercept.	0.490162	0.00635432	77.1384	0
Atxn7l3b	pb.pseudo_time.	-0.0333896	0.0116284	-2.87138	0.00409243
Atxn7l3b	X.Intercept..1	-1.53372	0.00569655	-269.237	0
Cct2	X.Intercept.	0.55333	0.0309365	17.886	1.13149e-65
Cct2	pb.pseudo_time.	0.0381988	0.0556248	0.686723	0.492351
Cct2	X.Intercept..1	-1.57522	0.0171701	-91.7424	0
Llph	X.Intercept.	0.152884	0.105444	1.44991	0.150637
Llph	pb.pseudo_time.	0.496957	0.198782	2.50001	0.0142728
Llph	X.Intercept..1	-1.6038	0.0745356	-21.5173	4.95563e-37
Ddit3	X.Intercept.	0.519574	0.0325443	15.9651	2.61266e-38
Ddit3	pb.pseudo_time.	0.00812701	0.0634758	0.128033	0.898243
Ddit3	X.Intercept..1	-1.40295	0.0481125	-29.1598	1.16934e-76
Atp5b	X.Intercept.	0.513861	0.00579817	88.6246	0
Atp5b	pb.pseudo_time.	0.0941982	0.0108072	8.71626	3.17244e-18
Atp5b	X.Intercept..1	-1.68229	0.00577062	-291.526	0
Cnpy2	X.Intercept.	0.556484	0.0269564	20.6438	4.91742e-72
Cnpy2	pb.pseudo_time.	-0.0726621	0.0553973	-1.31166	0.190135
Cnpy2	X.Intercept..1	-1.51984	0.0287242	-52.9115	3.82977e-229
Efnb2	X.Intercept.	1.47577	0.545102	2.70734	0.00793443
Efnb2	pb.pseudo_time.	-1.44592	0.907113	-1.59398	0.113985
Efnb2	X.Intercept..1	-1.57617	0.0683586	-23.0574	4.22134e-43
Naxd	X.Intercept.	0.821874	0.0718849	11.4332	3.00073e-21
Naxd	pb.pseudo_time.	-0.18825	0.130089	-1.44708	0.150337
Naxd	X.Intercept..1	-1.6236	0.0622573	-26.0788	4.65416e-53
Lamp1	X.Intercept.	0.560137	0.0154489	36.2573	3.99209e-127
Lamp1	pb.pseudo_time.	-0.116803	0.0377429	-3.09471	0.00211178
Lamp1	X.Intercept..1	-1.60047	0.0356688	-44.8704	1.64653e-156
Ckap2	X.Intercept.	0.52368	0.137008	3.82225	0.000252879
Ckap2	pb.pseudo_time.	-0.104637	0.302419	-0.346	0.730208
Ckap2	X.Intercept..1	-1.72462	0.0762493	-22.6182	1.00659e-37
Vdac3	X.Intercept.	0.764668	0.0525593	14.5487	2.67164e-40
Vdac3	pb.pseudo_time.	-0.378385	0.0914436	-4.13791	4.10592e-05
Vdac3	X.Intercept..1	-1.61184	0.0314037	-51.3265	1.00003e-202
Tm2d2	X.Intercept.	0.463941	0.0391409	11.8531	1.81461e-29
Tm2d2	pb.pseudo_time.	0.105762	0.0659059	1.60475	0.109037
Tm2d2	X.Intercept..1	-1.58962	0.0277564	-57.2705	9.48116e-256
Hook3	X.Intercept.	0.0606163	0.267437	0.226656	0.821269
Hook3	pb.pseudo_time.	0.646148	0.454446	1.42184	0.158961
Hook3	X.Intercept..1	-1.43473	0.0780869	-18.3735	1.26819e-30
Sorbs2	X.Intercept.	0.583978	0.0292739	19.9488	1.54442e-85
Sorbs2	pb.pseudo_time.	-0.0905094	0.0510158	-1.77415	0.0760946
Sorbs2	X.Intercept..1	-1.52738	0.00953896	-160.12	0
Slc25a4	X.Intercept.	0.55122	0.010918	50.4871	0
Slc25a4	pb.pseudo_time.	0.0452771	0.0186848	2.4232	0.0154123
Slc25a4	X.Intercept..1	-1.62805	0.0088638	-183.674	0
Casp3	X.Intercept.	0.379993	0.0489246	7.76692	1.31982e-14
Casp3	pb.pseudo_time.	0.162845	0.0793829	2.05138	0.0403697
Casp3	X.Intercept..1	-1.53156	0.0164001	-93.3874	0
Scrg1	X.Intercept.	0.634444	0.0205386	30.8903	1.58503e-84
Scrg1	pb.pseudo_time.	-0.256539	0.0617585	-4.1539	4.5835e-05
Scrg1	X.Intercept..1	-1.73963	0.0460287	-37.7945	7.61044e-102
Hmgb2	X.Intercept.	0.520136	0.0121238	42.902	0
Hmgb2	pb.pseudo_time.	0.0874133	0.0283263	3.08594	0.00204013
Hmgb2	X.Intercept..1	-1.88603	0.00995333	-189.488	0
Cpe	X.Intercept.	0.555	0.0111652	49.7078	0
Cpe	pb.pseudo_time.	-0.0244448	0.0187103	-1.30649	0.191544
Cpe	X.Intercept..1	-1.61867	0.0162952	-99.3343	0
Msmo1	X.Intercept.	0.65942	0.0307778	21.4252	7.59774e-63
Msmo1	pb.pseudo_time.	-0.235047	0.0542469	-4.33292	1.99805e-05
Msmo1	X.Intercept..1	-1.35625	0.0402911	-33.6612	4.71098e-105
Marchf1	X.Intercept.	2.00118	0.188867	10.5957	4.50009e-19
Marchf1	pb.pseudo_time.	-1.76658	0.256458	-6.88837	2.51423e-10
Marchf1	X.Intercept..1	-1.57969	0.0629941	-25.0768	1.31206e-50
Ccdc124	X.Intercept.	0.49435	0.0442344	11.1757	4.69659e-26
Ccdc124	pb.pseudo_time.	0.137528	0.0818291	1.68068	0.0934463
Ccdc124	X.Intercept..1	-1.61506	0.0314347	-51.3781	1.07142e-202
Lsm6	X.Intercept.	0.368256	0.0169474	21.7294	1.89589e-95
Lsm6	pb.pseudo_time.	0.174189	0.0353543	4.92696	8.94115e-07
Lsm6	X.Intercept..1	-1.61156	0.0146679	-109.87	0
Prdx2	X.Intercept.	0.526828	0.00549912	95.8022	0
Prdx2	pb.pseudo_time.	-0.0589383	0.00989442	-5.95672	2.60929e-09
Prdx2	X.Intercept..1	-1.73326	0.00455951	-380.141	0
Gnao1	X.Intercept.	0.695956	0.0375088	18.5545	3.3309e-63
Gnao1	pb.pseudo_time.	-0.22423	0.06196	-3.61895	0.000316316
Gnao1	X.Intercept..1	-1.46619	0.0261891	-55.9845	5.26462e-266
Mt3	X.Intercept.	0.502556	0.00778725	64.5357	0
Mt3	pb.pseudo_time.	-0.237624	0.0230302	-10.3179	1.17886e-24
Mt3	X.Intercept..1	-1.17246	0.0111152	-105.483	0
Mt2	X.Intercept.	0.533379	0.00849291	62.8028	0
Mt2	pb.pseudo_time.	-0.188469	0.0267673	-7.04102	2.21867e-12
Mt2	X.Intercept..1	-1.37225	0.0108979	-125.918	0
Mt1	X.Intercept.	0.466769	0.0251	18.5964	3.51597e-54
Mt1	pb.pseudo_time.	0.156923	0.067195	2.33534	0.0200896
Mt1	X.Intercept..1	-1.50025	0.0376355	-39.8625	1.47838e-132
Polr2c	X.Intercept.	0.130736	0.115704	1.12992	0.261093
Polr2c	pb.pseudo_time.	0.647909	0.225947	2.86752	0.00500289
Polr2c	X.Intercept..1	-1.61908	0.0683586	-23.685	3.87497e-44
Ciao2b	X.Intercept.	0.55557	0.0227537	24.4167	3.14114e-120
Ciao2b	pb.pseudo_time.	-0.0405783	0.0401147	-1.01156	0.311832
Ciao2b	X.Intercept..1	-1.55295	0.0129207	-120.19	0
Atp6v0d1	X.Intercept.	0.148078	0.198084	0.74755	0.456313
Atp6v0d1	pb.pseudo_time.	0.433713	0.329921	1.3146	0.191356
Atp6v0d1	X.Intercept..1	-1.52343	0.066519	-22.9022	4.57742e-44
Psmd7	X.Intercept.	0.528564	0.0164202	32.1899	9.94658e-186
Psmd7	pb.pseudo_time.	-0.056157	0.030756	-1.82589	0.0680063
Psmd7	X.Intercept..1	-1.55349	0.0152747	-101.703	0
Sf3b3	X.Intercept.	0.471656	0.100267	4.70399	9.91892e-06
Sf3b3	pb.pseudo_time.	-0.0384093	0.205254	-0.187131	0.852009
Sf3b3	X.Intercept..1	-1.45926	0.0762493	-19.138	1.46926e-32
Cfdp1	X.Intercept.	0.416834	0.0420347	9.91643	1.37606e-21
Cfdp1	pb.pseudo_time.	0.154547	0.0769031	2.00964	0.0449102
Cfdp1	X.Intercept..1	-1.46245	0.0286065	-51.1231	1.08969e-222
Cmc2	X.Intercept.	-0.0866202	0.143475	-0.603731	0.546687
Cmc2	pb.pseudo_time.	1.26096	0.316995	3.97786	9.62764e-05
Cmc2	X.Intercept..1	-1.49914	0.049029	-30.5765	1.05647e-78
Hsbp1	X.Intercept.	0.487348	0.00632372	77.0667	0
Hsbp1	pb.pseudo_time.	0.0433569	0.011654	3.72034	0.000199777
Hsbp1	X.Intercept..1	-1.61796	0.00613855	-263.574	0
Usp10	X.Intercept.	0.410503	0.0912787	4.49724	2.28526e-05
Usp10	pb.pseudo_time.	0.294182	0.15665	1.87796	0.0640046
Usp10	X.Intercept..1	-1.77373	0.0776151	-22.8529	2.57602e-37
Gse1	X.Intercept.	1.02961	0.173944	5.91924	3.6686e-08
Gse1	pb.pseudo_time.	-0.907866	0.326643	-2.77939	0.00639796
Gse1	X.Intercept..1	-1.66952	0.066519	-25.0984	8.45459e-48
Cox4i1	X.Intercept.	0.478933	0.00875743	54.6887	0
Cox4i1	pb.pseudo_time.	0.0414977	0.0158145	2.62403	0.00870772
Cox4i1	X.Intercept..1	-1.58366	0.00828457	-191.157	0
Aprt	X.Intercept.	0.53059	0.0105954	50.0774	0
Aprt	pb.pseudo_time.	-0.0730761	0.0202013	-3.6174	0.000300911
Aprt	X.Intercept..1	-1.53297	0.0106431	-144.034	0
Trappc2l	X.Intercept.	0.580023	0.0456947	12.6934	7.17065e-35
Trappc2l	pb.pseudo_time.	-0.148721	0.0790662	-1.88097	0.0602019
Trappc2l	X.Intercept..1	-1.44385	0.0196799	-73.3668	0
Ankrd11	X.Intercept.	-0.253075	0.225102	-1.12427	0.263514
Ankrd11	pb.pseudo_time.	1.48893	0.398756	3.73395	0.000309261
Ankrd11	X.Intercept..1	-1.25122	0.0690066	-18.1319	5.64212e-34
Tcf25	X.Intercept.	0.460529	0.0244285	18.8521	1.48404e-72
Tcf25	pb.pseudo_time.	0.13555	0.0420609	3.2227	0.00129238
Tcf25	X.Intercept..1	-1.55348	0.0165703	-93.7509	0
Tubb3	X.Intercept.	0.661326	0.0105296	62.8065	0
Tubb3	pb.pseudo_time.	-0.10445	0.0176762	-5.90905	3.4852e-09
Tubb3	X.Intercept..1	-1.86006	0.00446446	-416.637	0
Tomm20	X.Intercept.	0.421517	0.0511369	8.24292	2.72556e-14
Tomm20	pb.pseudo_time.	-0.307528	0.0937403	-3.28063	0.00123263
Tomm20	X.Intercept..1	-1.86985	0.0507673	-36.8319	3.07356e-89
Nrp1	X.Intercept.	1.15143	0.333851	3.44892	0.00072254
Nrp1	pb.pseudo_time.	-1.15134	0.548024	-2.10089	0.037246
Nrp1	X.Intercept..1	-1.76018	0.0555556	-31.6832	4.41739e-71
Synpr	X.Intercept.	0.346713	0.22724	1.52575	0.128388
Synpr	pb.pseudo_time.	-0.0666543	0.41067	-0.162306	0.871201
Synpr	X.Intercept..1	-1.41738	0.0454545	-31.1824	1.48311e-86
Thoc7	X.Intercept.	0.529513	0.0288585	18.3486	2.26517e-67
Thoc7	pb.pseudo_time.	-0.120484	0.057723	-2.08728	0.0370481
Thoc7	X.Intercept..1	-1.4774	0.019146	-77.1651	0
Rtraf	X.Intercept.	0.932214	0.0172705	53.9771	5.01705e-254
Rtraf	pb.pseudo_time.	0.00700046	0.0341681	0.204883	0.837722
Rtraf	X.Intercept..1	-2.27755	0.0264443	-86.1264	0
Gng2	X.Intercept.	0.289644	0.0135827	21.3245	3.27352e-99
Gng2	pb.pseudo_time.	0.301608	0.0229236	13.1571	2.75341e-39
Gng2	X.Intercept..1	-1.66769	0.00618463	-269.651	0
Vdac2	X.Intercept.	0.477325	0.0225943	21.1259	5.76233e-80
Vdac2	pb.pseudo_time.	0.0855282	0.0465211	1.83848	0.0663398
Vdac2	X.Intercept..1	-1.63203	0.0242109	-67.4089	0
Wnt5a	X.Intercept.	-0.397705	0.168784	-2.35629	0.0204672
Wnt5a	pb.pseudo_time.	2.0026	0.314997	6.35753	6.68425e-09
Wnt5a	X.Intercept..1	-1.7821	0.0707107	-25.2026	7.25673e-45
Tkt	X.Intercept.	0.402809	0.0238201	16.9105	1.18712e-56
Tkt	pb.pseudo_time.	0.134428	0.0453358	2.96517	0.00309652
Tkt	X.Intercept..1	-1.49116	0.0222718	-66.9531	0
Pbrm1	X.Intercept.	0.336041	0.0404835	8.30067	3.45862e-16
Pbrm1	pb.pseudo_time.	0.306136	0.0736611	4.156	3.52565e-05
Pbrm1	X.Intercept..1	-1.48457	0.0227155	-65.3549	0
Nt5dc2	X.Intercept.	0.388129	0.0181026	21.4405	1.78782e-58
Nt5dc2	pb.pseudo_time.	0.284361	0.0726208	3.91569	0.000116461
Nt5dc2	X.Intercept..1	-1.49622	0.0445435	-33.5899	7.54056e-95
Fermt2	X.Intercept.	0.604707	0.0245015	24.6804	5.67224e-60
Fermt2	pb.pseudo_time.	-0.0848367	0.0695298	-1.22015	0.223987
Fermt2	X.Intercept..1	-1.56156	0.0521286	-29.9558	1.79047e-72
Ndrg2	X.Intercept.	0.518714	0.00624373	83.0776	0
Ndrg2	pb.pseudo_time.	0.00798395	0.0187613	0.425553	0.670486
Ndrg2	X.Intercept..1	-1.66527	0.0168934	-98.5751	0
Dad1	X.Intercept.	0.495513	0.00512022	96.7758	0
Dad1	pb.pseudo_time.	0.137665	0.0104434	13.1821	2.94247e-39
Dad1	X.Intercept..1	-1.66133	0.00803738	-206.701	0
Acin1	X.Intercept.	0.540522	0.0300039	18.015	5.1407e-64
Acin1	pb.pseudo_time.	-0.0915607	0.0555747	-1.64752	0.0997269
Acin1	X.Intercept..1	-1.59606	0.0209611	-76.1439	0
Slc22a17	X.Intercept.	0.693986	0.0349928	19.8322	8.81559e-37
Slc22a17	pb.pseudo_time.	-0.13179	0.0646912	-2.03721	0.0442184
Slc22a17	X.Intercept..1	-1.62184	0.0693375	-23.3906	5.28613e-43
Pbk	X.Intercept.	0.325795	0.0798005	4.08262	5.83727e-05
Pbk	pb.pseudo_time.	0.55848	0.171832	3.25015	0.00129643
Pbk	X.Intercept..1	-1.70642	0.0424094	-40.2368	1.04044e-117
Trim35	X.Intercept.	0.298515	0.0668521	4.46531	9.82162e-06
Trim35	pb.pseudo_time.	0.434778	0.109817	3.9591	8.57537e-05
Trim35	X.Intercept..1	-1.47839	0.0309196	-47.8141	7.24466e-193
Stmn4	X.Intercept.	0.566131	0.0224707	25.1942	6.99616e-135
Stmn4	pb.pseudo_time.	-0.137997	0.0355728	-3.87929	0.000105597
Stmn4	X.Intercept..1	-1.47905	0.00787817	-187.741	0
Itm2b	X.Intercept.	0.53033	0.0115097	46.077	0
Itm2b	pb.pseudo_time.	0.0283232	0.0198793	1.42476	0.154316
Itm2b	X.Intercept..1	-1.54518	0.0118678	-130.199	0
Esd	X.Intercept.	0.577512	0.0132128	43.7085	0
Esd	pb.pseudo_time.	0.0381297	0.0255444	1.49268	0.135631
Esd	X.Intercept..1	-1.56068	0.013271	-117.601	0
Pcdh17	X.Intercept.	0.59522	0.0529246	11.2466	1.55279e-27
Pcdh17	pb.pseudo_time.	-0.0918664	0.0779438	-1.17862	0.238862
Pcdh17	X.Intercept..1	-1.43157	0.0236492	-60.5334	0
Sox21	X.Intercept.	0.63319	0.0360304	17.5738	7.08316e-31
Sox21	pb.pseudo_time.	-0.139153	0.125493	-1.10885	0.270441
Sox21	X.Intercept..1	-1.51974	0.0733236	-20.7265	1.98259e-36
Zic2	X.Intercept.	0.0633892	0.172871	0.366686	0.714255
Zic2	pb.pseudo_time.	0.529578	0.248313	2.1327	0.0342126
Zic2	X.Intercept..1	-1.59613	0.050637	-31.521	2.95384e-78
Sesn3	X.Intercept.	0.527451	0.0210809	25.0203	5.49303e-57
Sesn3	pb.pseudo_time.	0.0464613	0.048656	0.954894	0.341082
Sesn3	X.Intercept..1	-1.79012	0.0555556	-32.2222	4.22006e-72
Cwc15	X.Intercept.	0.399227	0.0490176	8.14458	5.16035e-14
Cwc15	pb.pseudo_time.	0.151484	0.0965853	1.5684	0.11847
Cwc15	X.Intercept..1	-1.7822	0.0512989	-34.7414	5.36197e-84
Pin1	X.Intercept.	0.523086	0.0390049	13.4108	4.59479e-35
Pin1	pb.pseudo_time.	-0.0384992	0.0728051	-0.528798	0.597189
Pin1	X.Intercept..1	-1.54741	0.0321745	-48.0945	4.31018e-186
Eif3g	X.Intercept.	0.486218	0.0322553	15.074	1.30669e-43
Eif3g	pb.pseudo_time.	0.0490172	0.0679791	0.721062	0.47116
Eif3g	X.Intercept..1	-1.51347	0.0292103	-51.813	9.22376e-221
Elavl3	X.Intercept.	1.15158	0.192058	5.99604	1.83967e-08
Elavl3	pb.pseudo_time.	-0.871129	0.30471	-2.85888	0.00494691
Elavl3	X.Intercept..1	-1.67256	0.0610847	-27.381	1.63321e-56
Elof1	X.Intercept.	0.407689	0.0365267	11.1614	9.57205e-26
Elof1	pb.pseudo_time.	0.497973	0.074898	6.64868	8.4545e-11
Elof1	X.Intercept..1	-1.62327	0.0330049	-49.1827	7.10953e-185
Dpy19l1	X.Intercept.	0.589868	0.0474606	12.4286	1.97598e-27
Dpy19l1	pb.pseudo_time.	-0.0687089	0.0821969	-0.835906	0.404082
Dpy19l1	X.Intercept..1	-1.61572	0.0464238	-34.8036	7.65198e-94
Septin7	X.Intercept.	0.495565	0.0189875	26.0995	5.6397e-116
Septin7	pb.pseudo_time.	0.0122303	0.0372714	0.328142	0.74287
Septin7	X.Intercept..1	-1.58092	0.0218739	-72.2743	0
Opcml	X.Intercept.	-1.4976	0.684598	-2.18756	0.0298729
Opcml	pb.pseudo_time.	3.0397	1.08764	2.79477	0.00570445
Opcml	X.Intercept..1	-1.34073	0.05	-26.8147	5.44681e-68
Tbrg1	X.Intercept.	0.43141	0.0290311	14.8603	3.73473e-36
Tbrg1	pb.pseudo_time.	-0.0670547	0.071114	-0.942919	0.34664
Tbrg1	X.Intercept..1	-1.43584	0.0447214	-32.1063	1.72593e-90
Clmp	X.Intercept.	0.427231	0.506865	0.842889	0.401772
Clmp	pb.pseudo_time.	0.403845	0.854055	0.472856	0.637588
Clmp	X.Intercept..1	-1.57437	0.0771517	-20.4062	4.31743e-34
H2ax	X.Intercept.	0.522062	0.0336941	15.4942	1.37976e-48
H2ax	pb.pseudo_time.	-0.121174	0.0763147	-1.58782	0.11265
H2ax	X.Intercept..1	-1.6896	0.0225877	-74.8019	0
Trappc4	X.Intercept.	0.372478	0.045949	8.10632	1.34953e-15
Trappc4	pb.pseudo_time.	0.232854	0.0775746	3.00168	0.00274408
Trappc4	X.Intercept..1	-1.63597	0.0210445	-77.7387	0
Fxyd6	X.Intercept.	0.492616	0.023275	21.1651	4.76833e-91
Fxyd6	pb.pseudo_time.	0.045706	0.0372602	1.22667	0.220071
Fxyd6	X.Intercept..1	-1.57024	0.0146742	-107.007	0
Pafah1b2	X.Intercept.	0.5093	0.0514637	9.89629	3.41442e-22
Pafah1b2	pb.pseudo_time.	0.0307637	0.0878055	0.350362	0.726133
Pafah1b2	X.Intercept..1	-1.60489	0.0211194	-75.991	0
Cadm1	X.Intercept.	0.0225361	0.912135	0.024707	0.980354
Cadm1	pb.pseudo_time.	0.838869	1.49923	0.559533	0.577465
Cadm1	X.Intercept..1	-1.10378	0.0805823	-13.6976	3.20048e-22
Rdx	X.Intercept.	0.368324	0.0412047	8.93887	7.22651e-17
Rdx	pb.pseudo_time.	0.319305	0.0914486	3.49164	0.000563226
Rdx	X.Intercept..1	-1.48936	0.0435194	-34.2229	7.3268e-99
Psma4	X.Intercept.	0.596574	0.0405155	14.7246	4.88961e-33
Psma4	pb.pseudo_time.	0.046558	0.0856286	0.543721	0.587285
Psma4	X.Intercept..1	-1.57652	0.0515711	-30.5699	1.16134e-74
Rcn2	X.Intercept.	0.655865	0.0220995	29.6778	9.33766e-102
Rcn2	pb.pseudo_time.	-0.144329	0.0470227	-3.06933	0.00229657
Rcn2	X.Intercept..1	-1.56205	0.0358517	-43.5697	1.61527e-151
Pkm	X.Intercept.	0.56333	0.00986632	57.0963	0
Pkm	pb.pseudo_time.	-0.0716376	0.0191733	-3.73633	0.00018852
Pkm	X.Intercept..1	-1.63415	0.00927997	-176.094	0
Anp32a	X.Intercept.	0.794217	0.205387	3.86693	0.000158757
Anp32a	pb.pseudo_time.	-0.537413	0.345376	-1.55602	0.121635
Anp32a	X.Intercept..1	-1.44373	0.0548821	-26.306	6.44956e-61
Tipin	X.Intercept.	0.93786	0.097959	9.574	5.54315e-16
Tipin	pb.pseudo_time.	-0.920382	0.220493	-4.1742	6.18546e-05
Tipin	X.Intercept..1	-1.98827	0.0683586	-29.0859	2.43834e-52
Ppib	X.Intercept.	0.508635	0.00578508	87.9218	0
Ppib	pb.pseudo_time.	0.0734768	0.0110967	6.62149	3.68284e-11
Ppib	X.Intercept..1	-1.65392	0.00591044	-279.83	0
Ccnb2	X.Intercept.	0.375766	0.0851785	4.41152	1.39152e-05
Ccnb2	pb.pseudo_time.	0.135809	0.197363	0.688121	0.49186
Ccnb2	X.Intercept..1	-1.47167	0.0388075	-37.9223	1.64006e-122
Polr2m	X.Intercept.	0.465056	0.079692	5.83567	1.44038e-08
Polr2m	pb.pseudo_time.	0.0727731	0.149258	0.487566	0.626228
Polr2m	X.Intercept..1	-1.56633	0.0415227	-37.7223	1.17625e-113
Tcf12	X.Intercept.	0.547472	0.151195	3.62096	0.000513255
Tcf12	pb.pseudo_time.	-0.161041	0.284809	-0.565434	0.573361
Tcf12	X.Intercept..1	-1.38746	0.0780869	-17.7682	1.12242e-29
Nedd4	X.Intercept.	0.520124	0.00826454	62.9345	0
Nedd4	pb.pseudo_time.	-0.0387354	0.0178743	-2.16709	0.0302865
Nedd4	X.Intercept..1	-1.5935	0.0111761	-142.58	0
Scg3	X.Intercept.	0.711743	0.0685616	10.3811	5.02949e-19
Scg3	pb.pseudo_time.	-0.456476	0.117635	-3.88044	0.000160728
Scg3	X.Intercept..1	-1.60621	0.0595491	-26.9729	2.59712e-57
Gsta4	X.Intercept.	0.677756	0.0604211	11.2172	2.16719e-19
Gsta4	pb.pseudo_time.	-0.383771	0.120414	-3.18709	0.00191814
Gsta4	X.Intercept..1	-1.20892	0.070014	-17.2668	6.63699e-32
Eef1a1	X.Intercept.	0.447246	0.0023239	192.455	0
Eef1a1	pb.pseudo_time.	-0.00716641	0.0042821	-1.67358	0.094219
Eef1a1	X.Intercept..1	-1.97324	0.00281343	-701.363	0
Cox7a2	X.Intercept.	0.498897	0.00287019	173.82	0
Cox7a2	pb.pseudo_time.	0.00341667	0.00529076	0.64578	0.518425
Cox7a2	X.Intercept..1	-1.85894	0.00313115	-593.693	0
Senp6	X.Intercept.	0.420283	0.0402866	10.4323	2.41386e-23
Senp6	pb.pseudo_time.	0.135828	0.0717873	1.89209	0.0590123
Senp6	X.Intercept..1	-1.53679	0.030317	-50.6908	4.92768e-208
Irak1bp1	X.Intercept.	0.60545	0.0779354	7.76862	2.24512e-12
Irak1bp1	pb.pseudo_time.	-0.111764	0.141951	-0.787345	0.432535
Irak1bp1	X.Intercept..1	-1.47567	0.0620174	-23.7944	5.10112e-49
Hmgn3	X.Intercept.	0.286164	0.0843867	3.39111	0.000894262
Hmgn3	pb.pseudo_time.	0.193959	0.204903	0.946593	0.3454
Hmgn3	X.Intercept..1	-1.18118	0.0579284	-20.3904	7.92808e-45
Snhg5	X.Intercept.	0.02823	0.125488	0.224962	0.822276
Snhg5	pb.pseudo_time.	0.818708	0.207869	3.93858	0.000118892
Snhg5	X.Intercept..1	-1.79627	0.0534522	-33.6051	5.37784e-78
Rnf7	X.Intercept.	0.557294	0.0178104	31.2904	2.61208e-160
Rnf7	pb.pseudo_time.	0.0939953	0.0354461	2.65178	0.00810525
Rnf7	X.Intercept..1	-1.6457	0.0196875	-83.5914	0
Anapc13	X.Intercept.	0.646379	0.0257455	25.1065	1.17875e-103
Anapc13	pb.pseudo_time.	-0.199076	0.0510536	-3.89937	0.000104328
Anapc13	X.Intercept..1	-1.52712	0.0246482	-61.9568	0
Pcbp4	X.Intercept.	0.624557	0.231566	2.6971	0.00813881
Pcbp4	pb.pseudo_time.	-0.21915	0.405483	-0.540466	0.59001
Pcbp4	X.Intercept..1	-1.44933	0.0680414	-21.3007	2.78914e-40
Tma7	X.Intercept.	0.300966	0.00707146	42.5607	0
Tma7	pb.pseudo_time.	0.0484247	0.0136165	3.55632	0.000377891
Tma7	X.Intercept..1	-1.70971	0.00721725	-236.892	0
Smarcc1	X.Intercept.	0.426776	0.0416692	10.242	1.69419e-23
Smarcc1	pb.pseudo_time.	0.13914	0.0740159	1.87987	0.0604116
Smarcc1	X.Intercept..1	-1.46612	0.0221404	-66.2194	0
Cspg5	X.Intercept.	0.474282	0.00861975	55.0227	0
Cspg5	pb.pseudo_time.	0.0392706	0.0242701	1.61807	0.105955
Cspg5	X.Intercept..1	-1.61441	0.0220433	-73.2379	0
Dync1li1	X.Intercept.	1.57599	0.222692	7.077	1.29666e-10
Dync1li1	pb.pseudo_time.	-1.76349	0.36556	-4.82408	4.40886e-06
Dync1li1	X.Intercept..1	-1.79342	0.065372	-27.4341	1.53308e-52
Cmc1	X.Intercept.	0.494921	0.0950618	5.20631	5.66938e-07
Cmc1	pb.pseudo_time.	0.0636984	0.185397	0.343578	0.731601
Cmc1	X.Intercept..1	-1.42199	0.0547176	-25.9879	2.15487e-60
Eomes	X.Intercept.	0.410064	0.0311038	13.1837	3.48777e-38
Eomes	pb.pseudo_time.	0.0909369	0.0606692	1.4989	0.134051
Eomes	X.Intercept..1	-1.63053	0.0154635	-105.444	0
Ctnnb1	X.Intercept.	0.517116	0.0148567	34.8069	1.97493e-221
Ctnnb1	pb.pseudo_time.	0.000572559	0.0288356	0.019856	0.98416
Ctnnb1	X.Intercept..1	-1.48577	0.013257	-112.075	0
Ss18l2	X.Intercept.	0.621747	0.124454	4.99579	2.73711e-06
Ss18l2	pb.pseudo_time.	-0.157417	0.212437	-0.741006	0.460557
Ss18l2	X.Intercept..1	-1.64977	0.0725476	-22.7405	5.47414e-40
Higd1a	X.Intercept.	0.426874	0.0736097	5.79916	3.56529e-08
Higd1a	pb.pseudo_time.	0.266053	0.139609	1.90569	0.0585203
Higd1a	X.Intercept..1	-1.86702	0.0557278	-33.5024	3.27439e-74
Uqcr10	X.Intercept.	0.522546	0.00593736	88.0098	0
Uqcr10	pb.pseudo_time.	0.0439055	0.0115984	3.78549	0.000154118
Uqcr10	X.Intercept..1	-1.65419	0.00629591	-262.741	0
H2az2	X.Intercept.	0.490261	0.00390316	125.606	0
H2az2	pb.pseudo_time.	0.0415937	0.00834094	4.9867	6.19249e-07
H2az2	X.Intercept..1	-1.80448	0.00495329	-364.3	0
Peli1	X.Intercept.	0.929871	0.198782	4.67784	9.01074e-06
Peli1	pb.pseudo_time.	-0.768736	0.33553	-2.29111	0.0240342
Peli1	X.Intercept..1	-1.88622	0.0696733	-27.0723	2.28686e-48
Mdh1	X.Intercept.	0.537862	0.0206978	25.9865	3.03087e-117
Mdh1	pb.pseudo_time.	0.00233523	0.040346	0.0578801	0.953854
Mdh1	X.Intercept..1	-1.52481	0.0209335	-72.8408	0
Cct4	X.Intercept.	0.401614	0.0270297	14.8582	1.40281e-46
Cct4	pb.pseudo_time.	0.202376	0.048155	4.2026	2.80045e-05
Cct4	X.Intercept..1	-1.55452	0.0185888	-83.627	0
Bcl11a	X.Intercept.	0.962542	0.189929	5.0679	7.12559e-07
Bcl11a	pb.pseudo_time.	-0.776051	0.326377	-2.37778	0.0180571
Bcl11a	X.Intercept..1	-1.60491	0.0410305	-39.115	5.6707e-119
Cfap36	X.Intercept.	0.398942	0.036496	10.9311	6.69039e-20
Cfap36	pb.pseudo_time.	0.252639	0.0730016	3.46072	0.000739023
Cfap36	X.Intercept..1	-1.84482	0.0625	-29.5171	1.04191e-58
Ccdc88a	X.Intercept.	0.433398	0.100527	4.31125	2.51843e-05
Ccdc88a	pb.pseudo_time.	0.200143	0.172531	1.16004	0.247378
Ccdc88a	X.Intercept..1	-1.335	0.049029	-27.2287	2.40104e-70
Rtn4	X.Intercept.	0.483262	0.00887197	54.4706	0
Rtn4	pb.pseudo_time.	0.0481695	0.0147667	3.26204	0.00110949
Rtn4	X.Intercept..1	-1.64928	0.00671368	-245.659	0
Sptbn1	X.Intercept.	0.482533	0.0481424	10.023	4.16663e-21
Sptbn1	pb.pseudo_time.	0.0408932	0.0797456	0.512796	0.608396
Sptbn1	X.Intercept..1	-1.59476	0.0364179	-43.7906	1.02392e-149
Bod1	X.Intercept.	0.26314	0.0565098	4.65654	4.98965e-06
Bod1	pb.pseudo_time.	0.31505	0.103495	3.0441	0.00255755
Bod1	X.Intercept..1	-1.52981	0.0421825	-36.2664	8.42608e-108
Npm1	X.Intercept.	0.567145	0.00473502	119.776	0
Npm1	pb.pseudo_time.	-0.0223096	0.00938553	-2.37702	0.0174644
Npm1	X.Intercept..1	-1.71439	0.0055334	-309.825	0
Hmmr	X.Intercept.	0.318012	0.0776643	4.09471	5.16088e-05
Hmmr	pb.pseudo_time.	0.350669	0.171476	2.045	0.0415386
Hmmr	X.Intercept..1	-1.56198	0.0360375	-43.3431	5.6974e-150
Pttg1	X.Intercept.	0.0234661	0.0305315	0.768586	0.442372
Pttg1	pb.pseudo_time.	0.259372	0.0717666	3.61411	0.000320797
Pttg1	X.Intercept..1	-1.8401	0.0253023	-72.7247	0
Rack1	X.Intercept.	0.518856	0.00301416	172.14	0
Rack1	pb.pseudo_time.	0.0457073	0.00565338	8.08496	6.36541e-16
Rack1	X.Intercept..1	-1.85163	0.00326088	-567.831	0
Canx	X.Intercept.	0.393773	0.0219969	17.9012	9.33923e-39
Canx	pb.pseudo_time.	0.152732	0.0615608	2.481	0.0142285
Canx	X.Intercept..1	-1.78003	0.0579284	-30.7281	4.09004e-66
Hnrnph1	X.Intercept.	0.313974	0.040464	7.75935	2.65668e-14
Hnrnph1	pb.pseudo_time.	0.236462	0.0732809	3.22679	0.00130378
Hnrnph1	X.Intercept..1	-1.5383	0.0252056	-61.0302	1.90338e-300
Hnrnpab	X.Intercept.	0.54173	0.0139163	38.9277	1.08076e-301
Hnrnpab	pb.pseudo_time.	-0.0530947	0.0253006	-2.09856	0.03589
Hnrnpab	X.Intercept..1	-1.62835	0.00822495	-197.977	0
Nhp2	X.Intercept.	0.983317	0.117319	8.38158	7.67343e-13
Nhp2	pb.pseudo_time.	-1.02983	0.269666	-3.8189	0.000249102
Nhp2	X.Intercept..1	-1.49671	0.0745356	-20.0805	8.21756e-35
0610009B22Rik	X.Intercept.	0.513616	0.0772386	6.64973	5.07692e-10
0610009B22Rik	pb.pseudo_time.	-0.207699	0.15362	-1.35203	0.178391
0610009B22Rik	X.Intercept..1	-1.55608	0.0571662	-27.2202	2.55783e-60
Sar1b	X.Intercept.	0.538443	0.0253351	21.2528	3.94778e-50
Sar1b	pb.pseudo_time.	-0.0548959	0.0550563	-0.997086	0.320114
Sar1b	X.Intercept..1	-1.72229	0.0533002	-32.3131	1.12042e-75
Vdac1	X.Intercept.	0.602895	0.0204149	29.5321	3.62625e-128
Vdac1	pb.pseudo_time.	-0.0506501	0.0365552	-1.38558	0.166283
Vdac1	X.Intercept..1	-1.6472	0.0256495	-64.2196	0
Uqcrq	X.Intercept.	0.513556	0.00479294	107.148	0
Uqcrq	pb.pseudo_time.	0.0539228	0.00924486	5.83273	5.54721e-09
Uqcrq	X.Intercept..1	-1.69309	0.00529776	-319.587	0
Kif3a	X.Intercept.	0.513194	0.0958192	5.35586	1.66223e-07
Kif3a	pb.pseudo_time.	0.0397377	0.149629	0.265575	0.790743
Kif3a	X.Intercept..1	-1.60458	0.040032	-40.0824	7.05849e-125
Sparc	X.Intercept.	0.613622	0.0131735	46.5799	1.71208e-185
Sparc	pb.pseudo_time.	-0.109506	0.0254496	-4.30286	2.02318e-05
Sparc	X.Intercept..1	-1.79184	0.0313112	-57.2267	7.14076e-224
Atox1	X.Intercept.	0.559105	0.0159881	34.9702	2.77304e-227
Atox1	pb.pseudo_time.	-0.0333256	0.0285422	-1.16759	0.24306
Atox1	X.Intercept..1	-1.55415	0.0124786	-124.546	0
G3bp1	X.Intercept.	0.823191	0.0841182	9.78613	3.1751e-17
G3bp1	pb.pseudo_time.	-0.710215	0.171843	-4.13293	6.4294e-05
G3bp1	X.Intercept..1	-1.5244	0.0620174	-24.5802	1.63588e-50
Fam114a2	X.Intercept.	-0.551494	0.550852	-1.00117	0.318956
Fam114a2	pb.pseudo_time.	1.94519	0.965035	2.01567	0.0462857
Fam114a2	X.Intercept..1	-1.50123	0.0668153	-22.4684	4.17839e-43
H2aw	X.Intercept.	0.807302	0.0450594	17.9164	2.8386e-67
H2aw	pb.pseudo_time.	-0.394211	0.0732748	-5.3799	8.21259e-08
H2aw	X.Intercept..1	-1.47989	0.014786	-100.087	0
Guk1	X.Intercept.	0.394711	0.0539089	7.32181	8.53012e-13
Guk1	pb.pseudo_time.	0.230188	0.0928043	2.48036	0.0134169
Guk1	X.Intercept..1	-1.55583	0.0297746	-52.2536	4.13763e-218
Usp22	X.Intercept.	1.7767	0.248519	7.14916	1.95997e-11
Usp22	pb.pseudo_time.	-1.95281	0.405657	-4.81394	3.06555e-06
Usp22	X.Intercept..1	-1.50791	0.0517088	-29.1617	2.68921e-71
Ncor1	X.Intercept.	0.63957	0.052262	12.2378	1.56843e-25
Ncor1	pb.pseudo_time.	-0.255324	0.0968152	-2.63723	0.00907952
Ncor1	X.Intercept..1	-1.54403	0.0519875	-29.7001	4.12703e-72
Cenpv	X.Intercept.	0.741532	0.0508108	14.594	9.35083e-45
Cenpv	pb.pseudo_time.	-0.338703	0.0884127	-3.83093	0.000133814
Cenpv	X.Intercept..1	-1.45264	0.0196951	-73.7563	0
2410006H16Rik	X.Intercept.	0.401519	0.00897336	44.7456	0
2410006H16Rik	pb.pseudo_time.	0.0799868	0.0164267	4.86932	1.1356e-06
2410006H16Rik	X.Intercept..1	-1.53764	0.00677783	-226.863	0
Myh10	X.Intercept.	0.284573	0.0913078	3.11664	0.00193672
Myh10	pb.pseudo_time.	0.337527	0.153853	2.19383	0.0287165
Myh10	X.Intercept..1	-1.53037	0.0318788	-48.0057	1.41513e-187
Trappc1	X.Intercept.	0.480968	0.0973014	4.94307	3.20267e-06
Trappc1	pb.pseudo_time.	0.136677	0.187155	0.730289	0.466967
Trappc1	X.Intercept..1	-1.46677	0.0707107	-20.7432	8.10059e-38
Rnf227	X.Intercept.	0.344689	0.158606	2.17324	0.0319885
Rnf227	pb.pseudo_time.	0.0691749	0.246285	0.280874	0.779355
Rnf227	X.Intercept..1	-1.58102	0.0680414	-23.2361	1.30721e-43
Kdm6b	X.Intercept.	-0.216407	0.378397	-0.571904	0.56867
Kdm6b	pb.pseudo_time.	1.26329	0.657387	1.92168	0.0574925
Kdm6b	X.Intercept..1	-1.63421	0.070014	-23.3413	1.74847e-42
Eif4a1	X.Intercept.	0.448042	0.00771876	58.0459	0
Eif4a1	pb.pseudo_time.	0.200923	0.0139368	14.4168	8.23119e-47
Eif4a1	X.Intercept..1	-1.66577	0.00571793	-291.323	0
Psmb6	X.Intercept.	0.581981	0.00697002	83.4977	0
Psmb6	pb.pseudo_time.	-0.011943	0.0130932	-0.912154	0.36171
Psmb6	X.Intercept..1	-1.68427	0.0070318	-239.521	0
Pfn1	X.Intercept.	0.522255	0.0106673	48.9584	0
Pfn1	pb.pseudo_time.	-0.087358	0.0230715	-3.78639	0.000156181
Pfn1	X.Intercept..1	-1.66989	0.0136058	-122.734	0
6330403K07Rik	X.Intercept.	0.374634	0.0430506	8.70217	1.11864e-17
6330403K07Rik	pb.pseudo_time.	0.400787	0.0762098	5.259	1.72806e-07
6330403K07Rik	X.Intercept..1	-1.39375	0.0208878	-66.7257	0
Txndc17	X.Intercept.	0.577579	0.0280115	20.6193	2.1784e-77
Txndc17	pb.pseudo_time.	-0.0446637	0.0533032	-0.837916	0.402305
Txndc17	X.Intercept..1	-1.52334	0.023796	-64.0167	0
Ywhae	X.Intercept.	0.491264	0.0031828	154.349	0
Ywhae	pb.pseudo_time.	0.0138861	0.00582715	2.38301	0.0171771
Ywhae	X.Intercept..1	-1.78492	0.00373592	-477.773	0
Sdf2	X.Intercept.	0.530857	0.0270083	19.6553	4.73634e-40
Sdf2	pb.pseudo_time.	-0.121946	0.0543458	-2.24389	0.0265991
Sdf2	X.Intercept..1	-1.7841	0.0627456	-28.4339	1.14558e-56
Aldoc	X.Intercept.	0.610065	0.0184078	33.1416	7.27251e-87
Aldoc	pb.pseudo_time.	-0.386573	0.0589065	-6.56249	3.83237e-10
Aldoc	X.Intercept..1	-1.64157	0.0477818	-34.3556	6.163e-90
Cdk5r1	X.Intercept.	0.43216	0.084295	5.12676	3.51378e-07
Cdk5r1	pb.pseudo_time.	0.264103	0.140663	1.87756	0.0607211
Cdk5r1	X.Intercept..1	-1.65359	0.0218844	-75.5602	0
Synrg	X.Intercept.	0.57487	0.390561	1.47191	0.144458
Synrg	pb.pseudo_time.	-0.0546848	0.659701	-0.0828934	0.934116
Synrg	X.Intercept..1	-1.48429	0.0729325	-20.3516	5.05427e-36
Dynll2	X.Intercept.	0.863767	0.130932	6.59707	3.74178e-10
Dynll2	pb.pseudo_time.	-0.41595	0.208499	-1.99498	0.0474169
Dynll2	X.Intercept..1	-1.37656	0.05	-27.5311	8.68629e-70
Nme1	X.Intercept.	0.491365	0.00388704	126.411	0
Nme1	pb.pseudo_time.	-0.0317601	0.00707961	-4.48614	7.27434e-06
Nme1	X.Intercept..1	-1.78981	0.00368255	-486.024	0
Mrpl27	X.Intercept.	0.479651	0.0904639	5.30212	4.38776e-07
Mrpl27	pb.pseudo_time.	0.357519	0.180172	1.98432	0.0491861
Mrpl27	X.Intercept..1	-1.45813	0.0593391	-24.5728	8.15901e-53
Phb	X.Intercept.	0.252032	0.0550589	4.5775	1.15046e-05
Phb	pb.pseudo_time.	-0.0860872	0.107355	-0.801895	0.424188
Phb	X.Intercept..1	-1.7538	0.0635001	-27.6188	1.43246e-54
Cbx1	X.Intercept.	0.91772	0.099001	9.2698	1.90021e-15
Cbx1	pb.pseudo_time.	-0.865667	0.178652	-4.84554	4.18455e-06
Cbx1	X.Intercept..1	-1.63239	0.0668153	-24.4314	1.80616e-46
Psmb3	X.Intercept.	0.459774	0.0276692	16.6168	5.19924e-55
Psmb3	pb.pseudo_time.	0.0485779	0.0534179	0.909394	0.363359
Psmb3	X.Intercept..1	-1.56703	0.0222058	-70.5687	0
Neurod2	X.Intercept.	0.413377	0.131569	3.14189	0.00172182
Neurod2	pb.pseudo_time.	0.165346	0.223771	0.73891	0.460114
Neurod2	X.Intercept..1	-1.57658	0.0209061	-75.4125	0
Thra	X.Intercept.	0.356979	0.0296043	12.0584	2.24717e-32
Thra	pb.pseudo_time.	0.244429	0.0480043	5.09181	3.8785e-07
Thra	X.Intercept..1	-1.60599	0.0157877	-101.724	0
Top2a	X.Intercept.	0.907732	0.0810371	11.2014	2.94013e-25
Top2a	pb.pseudo_time.	-0.721525	0.171814	-4.19946	3.35969e-05
Top2a	X.Intercept..1	-1.60285	0.0367607	-43.6023	1.20321e-147
Smarce1	X.Intercept.	0.862825	0.17353	4.97219	1.6815e-06
Smarce1	pb.pseudo_time.	-0.545621	0.296462	-1.84044	0.0675446
Smarce1	X.Intercept..1	-1.27322	0.0553849	-22.9885	7.13917e-53
Eif1	X.Intercept.	0.498932	0.0109599	45.5234	0
Eif1	pb.pseudo_time.	0.00579686	0.0191703	0.302388	0.762364
Eif1	X.Intercept..1	-1.63442	0.00800333	-204.217	0
Coa3	X.Intercept.	0.485884	0.0446411	10.8842	4.04624e-25
Coa3	pb.pseudo_time.	-0.0120357	0.0789767	-0.152396	0.878931
Coa3	X.Intercept..1	-1.61514	0.0300692	-53.7139	2.24761e-221
Mapt	X.Intercept.	0.640768	0.0216578	29.586	5.45642e-181
Mapt	pb.pseudo_time.	-0.158403	0.0341463	-4.63896	3.56766e-06
Mapt	X.Intercept..1	-1.64687	0.00860663	-191.349	0
Psmc5	X.Intercept.	0.676966	0.0574155	11.7907	5.10542e-26
Psmc5	pb.pseudo_time.	-0.15689	0.117946	-1.33018	0.184616
Psmc5	X.Intercept..1	-1.63699	0.0435194	-37.6153	7.86069e-108
Bptf	X.Intercept.	0.932511	0.0914552	10.1964	8.62458e-17
Bptf	pb.pseudo_time.	-1.01869	0.166765	-6.10853	2.36581e-08
Bptf	X.Intercept..1	-1.7072	0.0721688	-23.6557	1.34439e-41
Cacng4	X.Intercept.	0.462476	0.0420561	10.9966	6.76457e-22
Cacng4	pb.pseudo_time.	0.0979825	0.0761106	1.28737	0.1996
Cacng4	X.Intercept..1	-1.65595	0.0519875	-31.8529	8.50622e-77
Prkar1a	X.Intercept.	0.579981	0.0254446	22.7939	4.04229e-94
Prkar1a	pb.pseudo_time.	-0.0438483	0.0445388	-0.984496	0.325093
Prkar1a	X.Intercept..1	-1.5457	0.0215565	-71.7046	0
Sox9	X.Intercept.	0.481614	0.00950078	50.692	0
Sox9	pb.pseudo_time.	0.0710574	0.0289826	2.45173	0.0143209
Sox9	X.Intercept..1	-1.50138	0.0174501	-86.0381	0
Sstr2	X.Intercept.	-0.275372	0.355539	-0.774518	0.440249
Sstr2	pb.pseudo_time.	1.51202	0.638026	2.36984	0.0194984
Sstr2	X.Intercept..1	-1.34168	0.065938	-20.3475	9.47879e-40
Fam104a	X.Intercept.	0.501552	0.0254411	19.7142	3.53123e-78
Fam104a	pb.pseudo_time.	0.0429615	0.0450088	0.954512	0.339958
Fam104a	X.Intercept..1	-1.43979	0.0170251	-84.5683	0
Atp5h	X.Intercept.	0.569962	0.00312467	182.407	0
Atp5h	pb.pseudo_time.	0.0244764	0.00598461	4.08988	4.3255e-05
Atp5h	X.Intercept..1	-1.77035	0.0037667	-470.001	0
H3f3b	X.Intercept.	0.583433	0.0367079	15.8939	6.14584e-54
H3f3b	pb.pseudo_time.	-0.0867523	0.0648642	-1.33745	0.181215
H3f3b	X.Intercept..1	-1.62029	0.0150516	-107.649	0
Srsf2	X.Intercept.	0.452801	0.0297798	15.205	1.68451e-44
Srsf2	pb.pseudo_time.	-0.0132731	0.056778	-0.233771	0.815241
Srsf2	X.Intercept..1	-1.65383	0.0285831	-57.8606	4.20221e-250
Timp2	X.Intercept.	0.440807	0.0550443	8.00822	9.80756e-12
Timp2	pb.pseudo_time.	-0.0184468	0.0919979	-0.200513	0.841608
Timp2	X.Intercept..1	-1.83004	0.0795557	-23.0033	1.68542e-36
Rbfox3	X.Intercept.	1.00393	0.192491	5.21546	1.13746e-06
Rbfox3	pb.pseudo_time.	-0.911826	0.329379	-2.76832	0.00682352
Rbfox3	X.Intercept..1	-1.68069	0.0725476	-23.1667	1.24131e-40
Eif4a3	X.Intercept.	0.300999	0.0534439	5.63206	4.14048e-08
Eif4a3	pb.pseudo_time.	0.355129	0.112129	3.16715	0.00170017
Eif4a3	X.Intercept..1	-1.63516	0.0409616	-39.9193	2.15224e-121
Mrpl12	X.Intercept.	0.449319	0.0355829	12.6274	1.66819e-32
Mrpl12	pb.pseudo_time.	0.1595	0.0699424	2.28045	0.0229389
Mrpl12	X.Intercept..1	-1.55768	0.0291358	-53.4626	5.94924e-228
Mcrip1	X.Intercept.	0.513942	0.0253337	20.2869	3.76066e-72
Mcrip1	pb.pseudo_time.	0.0408547	0.0463654	0.881145	0.378546
Mcrip1	X.Intercept..1	-1.61496	0.0268221	-60.21	9.64721e-278
Alyref	X.Intercept.	0.328916	0.0476458	6.90337	1.52079e-11
Alyref	pb.pseudo_time.	0.292781	0.10833	2.70267	0.00710875
Alyref	X.Intercept..1	-1.50244	0.0313112	-47.9841	4.98478e-191
Rac3	X.Intercept.	0.540901	0.0605783	8.92895	3.92246e-18
Rac3	pb.pseudo_time.	-0.0892321	0.095434	-0.935014	0.350111
Rac3	X.Intercept..1	-1.60292	0.0269778	-59.4161	1.0727e-272
Gdi2	X.Intercept.	0.546717	0.0280405	19.4974	7.58544e-57
Gdi2	pb.pseudo_time.	0.0559092	0.0559466	0.999332	0.318367
Gdi2	X.Intercept..1	-1.56592	0.0388075	-40.3508	7.48964e-130
H1f5	X.Intercept.	0.430518	0.0326914	13.1691	3.47261e-37
H1f5	pb.pseudo_time.	0.234232	0.0666553	3.51408	0.000457028
H1f5	X.Intercept..1	-1.83201	0.019976	-91.7104	0
H1f3	X.Intercept.	0.404651	0.103204	3.9209	0.000123628
H1f3	pb.pseudo_time.	0.389191	0.204476	1.90336	0.0585262
H1f3	X.Intercept..1	-1.90193	0.0512989	-37.0754	1.18042e-88
H2ac8	X.Intercept.	0.661301	0.0166122	39.8081	8.61218e-283
H2ac8	pb.pseudo_time.	-0.419723	0.0349884	-11.9961	1.78013e-32
H2ac8	X.Intercept..1	-1.8819	0.0123787	-152.027	0
H4c4	X.Intercept.	0.98125	0.0107684	91.1233	0
H4c4	pb.pseudo_time.	-0.0728858	0.0220428	-3.30656	0.000982099
H4c4	X.Intercept..1	-2.66178	0.0236096	-112.741	0
H2bc4	X.Intercept.	0.772997	0.0188073	41.1008	5.3341e-190
H2bc4	pb.pseudo_time.	-0.284919	0.0467177	-6.09873	1.75467e-09
H2bc4	X.Intercept..1	-1.66886	0.0264628	-63.0644	7.25233e-294
H4c3	X.Intercept.	0.627333	0.139772	4.48825	1.75059e-05
H4c3	pb.pseudo_time.	-0.483065	0.277125	-1.74313	0.084055
H4c3	X.Intercept..1	-1.59263	0.0662266	-24.0482	2.94855e-46
H1f2	X.Intercept.	0.647063	0.0506486	12.7755	1.17405e-31
H1f2	pb.pseudo_time.	-0.273763	0.0994394	-2.75306	0.00616877
H1f2	X.Intercept..1	-1.72245	0.0349215	-49.3236	2.92687e-174
H2bc3	X.Intercept.	0.308588	0.08638	3.57245	0.000471579
H2bc3	pb.pseudo_time.	-0.259098	0.169292	-1.53048	0.127936
H2bc3	X.Intercept..1	-2.10781	0.0562544	-37.4692	3.33664e-80
H2ac4	X.Intercept.	0.665428	0.0894617	7.43813	2.19264e-12
H2ac4	pb.pseudo_time.	0.256546	0.181241	1.4155	0.158321
H2ac4	X.Intercept..1	-1.80772	0.0471405	-38.3476	2.14199e-100
H1f1	X.Intercept.	0.859231	0.0738272	11.6384	4.11384e-26
H1f1	pb.pseudo_time.	-0.529674	0.146185	-3.62331	0.00034114
H1f1	X.Intercept..1	-1.92712	0.0404888	-47.5963	6.15731e-143
Sox4	X.Intercept.	0.633043	0.0229848	27.5418	3.15247e-157
Sox4	pb.pseudo_time.	-0.248516	0.0403028	-6.16622	7.45601e-10
Sox4	X.Intercept..1	-1.60262	0.00918708	-174.443	0
Tubb2a	X.Intercept.	0.140826	0.0652735	2.15747	0.0312762
Tubb2a	pb.pseudo_time.	0.874935	0.107561	8.13433	1.64411e-15
Tubb2a	X.Intercept..1	-0.99183	0.0253023	-39.1993	1.48228e-186
Tubb2b	X.Intercept.	0.619905	0.00128621	481.961	0
Tubb2b	pb.pseudo_time.	-0.0486781	0.00221577	-21.969	8.39201e-107
Tubb2b	X.Intercept..1	-2.28579	0.00181845	-1257	0
Psmg4	X.Intercept.	0.460536	0.0593869	7.75485	4.41281e-13
Psmg4	pb.pseudo_time.	0.277187	0.129303	2.14369	0.0332649
Psmg4	X.Intercept..1	-1.6014	0.0497519	-32.1877	2.97979e-81
Eci2	X.Intercept.	0.348973	0.0293908	11.8736	7.45077e-29
Eci2	pb.pseudo_time.	0.289928	0.0576359	5.03034	6.81187e-07
Eci2	X.Intercept..1	-1.50051	0.0313728	-47.8285	4.69089e-190
Nrn1	X.Intercept.	0.321957	0.0471942	6.82196	2.1681e-11
Nrn1	pb.pseudo_time.	0.293167	0.0762357	3.84553	0.000132931
Nrn1	X.Intercept..1	-1.48554	0.0285831	-51.9728	1.96701e-226
Sfxn1	X.Intercept.	0.55074	0.0310562	17.7337	4.42942e-58
Sfxn1	pb.pseudo_time.	-0.167143	0.0535726	-3.11993	0.0018858
Sfxn1	X.Intercept..1	-1.44765	0.0271363	-53.3473	7.52857e-245
Cplx2	X.Intercept.	0.362376	0.203831	1.77783	0.0768772
Cplx2	pb.pseudo_time.	0.0861741	0.344957	0.249811	0.802977
Cplx2	X.Intercept..1	-1.47746	0.0484502	-30.4944	1.84155e-79
Higd2a	X.Intercept.	0.431667	0.0198373	21.7604	4.36212e-91
Higd2a	pb.pseudo_time.	0.119228	0.0372742	3.19867	0.00141045
Higd2a	X.Intercept..1	-1.46513	0.0185504	-78.9811	0
Dbn1	X.Intercept.	0.938209	0.20218	4.64046	1.0152e-05
Dbn1	pb.pseudo_time.	-0.684973	0.332855	-2.05787	0.042098
Dbn1	X.Intercept..1	-1.83388	0.0683586	-26.8274	4.64443e-49
Hnrnpa0	X.Intercept.	0.413109	0.0153588	26.8971	8.00482e-148
Hnrnpa0	pb.pseudo_time.	0.152412	0.0272072	5.60188	2.2477e-08
Hnrnpa0	X.Intercept..1	-1.58808	0.0105774	-150.139	0
Hnrnpk	X.Intercept.	0.551364	0.0379101	14.544	4.21286e-42
Hnrnpk	pb.pseudo_time.	-0.0360724	0.0683194	-0.527997	0.597668
Hnrnpk	X.Intercept..1	-1.51964	0.0265935	-57.1432	5.28006e-267
Ntrk2	X.Intercept.	0.812592	0.0112483	72.2414	0
Ntrk2	pb.pseudo_time.	-0.0672894	0.0323848	-2.07781	0.0381161
Ntrk2	X.Intercept..1	-1.69917	0.0275869	-61.5935	6.57612e-275
Ndufs6	X.Intercept.	0.648309	0.0450466	14.392	2.84265e-35
Ndufs6	pb.pseudo_time.	-0.318097	0.0828284	-3.84043	0.000152976
Ndufs6	X.Intercept..1	-1.48494	0.042796	-34.6982	6.84246e-102
Pdcd6	X.Intercept.	0.374312	0.0325076	11.5146	3.49272e-21
Pdcd6	pb.pseudo_time.	0.347261	0.0749939	4.63052	9.23467e-06
Pdcd6	X.Intercept..1	-1.79538	0.0635001	-28.2737	1.18361e-55
Sdha	X.Intercept.	0.110747	0.0899354	1.23141	0.221823
Sdha	pb.pseudo_time.	0.720817	0.160008	4.50488	2.26728e-05
Sdha	X.Intercept..1	-1.73581	0.0785674	-22.0932	8.46097e-36
Slf1	X.Intercept.	1.1263	0.276211	4.07769	5.84507e-05
Slf1	pb.pseudo_time.	-0.908548	0.465594	-1.95137	0.0519517
Slf1	X.Intercept..1	-1.39166	0.040757	-34.1453	2.31586e-105
Cetn3	X.Intercept.	0.480666	0.0290082	16.57	8.83806e-54
Cetn3	pb.pseudo_time.	-0.0174658	0.0558314	-0.312831	0.754484
Cetn3	X.Intercept..1	-1.55615	0.0239594	-64.9494	0
Mef2c	X.Intercept.	0.651512	0.0942122	6.91537	1.99929e-11
Mef2c	pb.pseudo_time.	-0.0845926	0.146285	-0.578272	0.563425
Mef2c	X.Intercept..1	-1.59037	0.0362738	-43.8435	1.62559e-150
Edil3	X.Intercept.	0.93461	0.175761	5.3175	2.45461e-07
Edil3	pb.pseudo_time.	-0.707434	0.279447	-2.53155	0.012012
Edil3	X.Intercept..1	-1.39896	0.0460287	-30.3932	2.22089e-83
Vcan	X.Intercept.	0.468129	0.0239419	19.5528	1.43155e-45
Vcan	pb.pseudo_time.	0.0448929	0.0713505	0.629187	0.530061
Vcan	X.Intercept..1	-1.3662	0.0536056	-25.4862	1.83064e-60
Ssbp2	X.Intercept.	0.685262	0.0808093	8.47999	8.59439e-16
Ssbp2	pb.pseudo_time.	-0.200449	0.133158	-1.50534	0.133229
Ssbp2	X.Intercept..1	-1.34089	0.0395285	-33.9222	7.64707e-108
Tbca	X.Intercept.	0.542319	0.0133954	40.4853	0
Tbca	pb.pseudo_time.	-0.0233915	0.023366	-1.00109	0.31683
Tbca	X.Intercept..1	-1.55923	0.00980581	-159.011	0
Nsa2	X.Intercept.	0.898545	0.120449	7.45993	3.87725e-11
Nsa2	pb.pseudo_time.	-0.969116	0.237252	-4.08476	9.14639e-05
Nsa2	X.Intercept..1	-1.34745	0.0714286	-18.8643	3.18207e-34
Enc1	X.Intercept.	1.00191	0.0736642	13.6011	5.86792e-38
Enc1	pb.pseudo_time.	-0.779846	0.11879	-6.5649	9.50066e-11
Enc1	X.Intercept..1	-1.40768	0.0252861	-55.6701	4.35235e-274
Btf3	X.Intercept.	0.0646226	0.027398	2.35866	0.0190961
Btf3	pb.pseudo_time.	0.0486815	0.0512416	0.950038	0.342992
Btf3	X.Intercept..1	-2.04382	0.0441081	-46.3366	1.72998e-126
Map1b	X.Intercept.	0.566968	0.00399801	141.813	0
Map1b	pb.pseudo_time.	-0.107704	0.00663296	-16.2376	3.98768e-59
Map1b	X.Intercept..1	-1.86213	0.0032919	-565.672	0
Serf1	X.Intercept.	0.444375	0.0147457	30.1359	3.64759e-190
Serf1	pb.pseudo_time.	0.129496	0.0251889	5.14099	2.79041e-07
Serf1	X.Intercept..1	-1.56104	0.0074519	-209.482	0
Pik3r1	X.Intercept.	0.719211	0.146756	4.90073	2.29944e-06
Pik3r1	pb.pseudo_time.	-0.509468	0.225658	-2.2577	0.0252997
Pik3r1	X.Intercept..1	-1.4956	0.0552158	-27.0865	3.10127e-62
Kif2a	X.Intercept.	0.56616	0.0619595	9.13758	7.92359e-18
Kif2a	pb.pseudo_time.	-0.00312525	0.0996774	-0.0313536	0.975007
Kif2a	X.Intercept..1	-1.43046	0.0395904	-36.1315	1.32446e-114
Ndufaf2	X.Intercept.	0.601629	0.0387944	15.5081	1.40317e-48
Ndufaf2	pb.pseudo_time.	-0.155175	0.0675531	-2.29708	0.0218286
Ndufaf2	X.Intercept..1	-1.52174	0.0227626	-66.8526	0
Hmgcs1	X.Intercept.	0.504682	0.0066335	76.0808	0
Hmgcs1	pb.pseudo_time.	0.0169693	0.0118557	1.43132	0.152397
Hmgcs1	X.Intercept..1	-1.61201	0.00956423	-168.546	0
Rhob	X.Intercept.	0.0364245	0.29883	0.12189	0.903295
Rhob	pb.pseudo_time.	0.801918	0.496083	1.6165	0.109973
Rhob	X.Intercept..1	-1.77277	0.0785674	-22.5637	1.974e-36
Laptm4a	X.Intercept.	0.487427	0.0135907	35.8649	3.0674e-206
Laptm4a	pb.pseudo_time.	0.0371483	0.0252414	1.47172	0.141296
Laptm4a	X.Intercept..1	-1.62575	0.0178401	-91.1293	0
Rrm2	X.Intercept.	0.567429	0.0788436	7.19689	5.05809e-12
Rrm2	pb.pseudo_time.	-0.200241	0.168517	-1.18825	0.235684
Rrm2	X.Intercept..1	-1.53651	0.040893	-37.5738	4.52491e-115
Id2	X.Intercept.	0.567634	0.0504179	11.2586	6.00702e-29
Id2	pb.pseudo_time.	-0.0755481	0.0889868	-0.848981	0.395945
Id2	X.Intercept..1	-1.32546	0.0114678	-115.581	0
Sox11	X.Intercept.	0.587326	0.0120923	48.5703	0
Sox11	pb.pseudo_time.	-0.0866177	0.0208612	-4.15211	3.30703e-05
Sox11	X.Intercept..1	-1.79295	0.00483244	-371.023	0
Tspan13	X.Intercept.	0.268654	0.0980972	2.73865	0.00680021
Tspan13	pb.pseudo_time.	0.562956	0.152703	3.68661	0.00030202
Tspan13	X.Intercept..1	-1.56687	0.0528516	-29.6466	9.19024e-71
Bzw2	X.Intercept.	0.620921	0.0175952	35.2893	1.81859e-254
Bzw2	pb.pseudo_time.	-0.129717	0.0291328	-4.4526	8.59342e-06
Bzw2	X.Intercept..1	-1.62229	0.0077216	-210.097	0
Arl4a	X.Intercept.	0.249396	0.0756443	3.29696	0.00109605
Arl4a	pb.pseudo_time.	0.361	0.110548	3.26555	0.00122037
Arl4a	X.Intercept..1	-1.36257	0.040893	-33.3203	1.66304e-102
Nrcam	X.Intercept.	0.182091	0.0466536	3.90304	0.000197905
Nrcam	pb.pseudo_time.	0.584781	0.0913261	6.40321	9.89341e-09
Nrcam	X.Intercept..1	-1.53467	0.0780869	-19.6534	1.45629e-32
3110039M20Rik	X.Intercept.	0.620833	0.104161	5.96034	5.13835e-09
3110039M20Rik	pb.pseudo_time.	-0.297351	0.177552	-1.67473	0.0946925
3110039M20Rik	X.Intercept..1	-1.4291	0.033445	-42.7297	8.99719e-160
Sptssa	X.Intercept.	0.609008	0.0355212	17.1449	1.04109e-40
Sptssa	pb.pseudo_time.	-0.00752933	0.0851578	-0.0884162	0.929637
Sptssa	X.Intercept..1	-1.75717	0.0502519	-34.9672	1.99346e-86
Psma6	X.Intercept.	0.65861	0.0516394	12.754	2.27032e-29
Psma6	pb.pseudo_time.	-0.260027	0.102869	-2.52774	0.0120617
Psma6	X.Intercept..1	-1.60463	0.0432742	-37.0805	4.24813e-107
Pnn	X.Intercept.	0.575634	0.028737	20.0311	1.57879e-62
Pnn	pb.pseudo_time.	-0.0975036	0.0613843	-1.58841	0.112973
Pnn	X.Intercept..1	-1.54814	0.03505	-44.1694	3.82298e-157
Fkbp3	X.Intercept.	0.504841	0.0177897	28.3783	9.07673e-147
Fkbp3	pb.pseudo_time.	0.119025	0.0362819	3.28055	0.00105581
Fkbp3	X.Intercept..1	-1.56155	0.016639	-93.8492	0
Klhdc2	X.Intercept.	0.544524	0.0497906	10.9363	1.57032e-25
Klhdc2	pb.pseudo_time.	-0.000210063	0.0883695	-0.00237709	0.998104
Klhdc2	X.Intercept..1	-1.528	0.028677	-53.2831	4.69123e-231
Actr10	X.Intercept.	0.336539	0.227579	1.47878	0.143227
Actr10	pb.pseudo_time.	0.188807	0.376058	0.502069	0.617033
Actr10	X.Intercept..1	-1.42544	0.0790569	-18.0306	9.94373e-30
Syne2	X.Intercept.	0.7197	0.101216	7.11054	1.55391e-11
Syne2	pb.pseudo_time.	-0.442243	0.181489	-2.43674	0.0156049
Syne2	X.Intercept..1	-1.53562	0.0471405	-32.5755	6.19393e-87
Churc1	X.Intercept.	0.365268	0.0419348	8.71039	2.05635e-16
Churc1	pb.pseudo_time.	0.138929	0.0735362	1.88926	0.0598183
Churc1	X.Intercept..1	-1.7561	0.0406222	-43.2301	2.20854e-131
Vti1b	X.Intercept.	0.735222	0.0947733	7.75769	2.10368e-13
Vti1b	pb.pseudo_time.	-0.338934	0.15316	-2.21294	0.0277909
Vti1b	X.Intercept..1	-1.60455	0.0441942	-36.3069	9.56126e-103
Rbm25	X.Intercept.	0.571729	0.0485672	11.7719	2.54941e-26
Rbm25	pb.pseudo_time.	-0.231192	0.0888748	-2.60132	0.00977316
Rbm25	X.Intercept..1	-1.41439	0.0418121	-33.8272	8.5755e-102
Npc2	X.Intercept.	0.564347	0.0128726	43.841	0
Npc2	pb.pseudo_time.	-0.0768986	0.025218	-3.04935	0.00231475
Npc2	X.Intercept..1	-1.55317	0.0133345	-116.478	0
Tmed10	X.Intercept.	0.568624	0.0314392	18.0864	1.7642e-49
Tmed10	pb.pseudo_time.	-0.0150784	0.0781908	-0.192842	0.847218
Tmed10	X.Intercept..1	-1.47185	0.0413096	-35.6297	2.53023e-108
Fos	X.Intercept.	0.580522	0.006363	91.2341	0
Fos	pb.pseudo_time.	-0.0756921	0.0122389	-6.18454	6.45952e-10
Fos	X.Intercept..1	-1.59473	0.00688722	-231.549	0
Erg28	X.Intercept.	0.660107	0.0352107	18.7473	6.15164e-35
Erg28	pb.pseudo_time.	-0.546873	0.074711	-7.31985	5.70589e-11
Erg28	X.Intercept..1	-1.74924	0.0686803	-25.4694	9.59628e-47
Calm1	X.Intercept.	0.492891	0.0147722	33.3661	9.02686e-219
Calm1	pb.pseudo_time.	-0.0635227	0.0248997	-2.55115	0.0107691
Calm1	X.Intercept..1	-1.61902	0.0104291	-155.24	0
Ndufb1-ps	X.Intercept.	0.551295	0.0277601	19.8593	4.7199e-76
Ndufb1-ps	pb.pseudo_time.	0.0407207	0.0503669	0.808481	0.418975
Ndufb1-ps	X.Intercept..1	-1.58583	0.0204551	-77.5276	0
Chga	X.Intercept.	0.50486	0.113108	4.46353	1.05704e-05
Chga	pb.pseudo_time.	-0.117977	0.186199	-0.633609	0.526708
Chga	X.Intercept..1	-1.35221	0.0357143	-37.8618	7.47867e-133
Ddx24	X.Intercept.	0.578056	0.0290481	19.9	3.73482e-72
Ddx24	pb.pseudo_time.	-0.121495	0.0525096	-2.31377	0.0209274
Ddx24	X.Intercept..1	-1.60921	0.0247083	-65.1283	0
D430019H16Rik	X.Intercept.	0.866449	0.355282	2.43876	0.0170405
D430019H16Rik	pb.pseudo_time.	-0.431769	0.59201	-0.729327	0.468014
D430019H16Rik	X.Intercept..1	-1.95096	0.0795557	-24.5232	2.08664e-38
Bcl11b	X.Intercept.	0.902976	0.110714	8.1559	1.28569e-15
Bcl11b	pb.pseudo_time.	-0.698514	0.179934	-3.88205	0.000111851
Bcl11b	X.Intercept..1	-1.55052	0.0245293	-63.2112	0
Meg3	X.Intercept.	0.991973	0.000736512	1346.85	0
Meg3	pb.pseudo_time.	0.00696846	0.00116599	5.97642	2.39483e-09
Meg3	X.Intercept..1	-3.81914	0.00851874	-448.322	0
Dync1h1	X.Intercept.	0.547092	0.06125	8.93212	5.13267e-18
Dync1h1	pb.pseudo_time.	-0.0580708	0.0993342	-0.5846	0.559037
Dync1h1	X.Intercept..1	-1.52171	0.0288675	-52.7137	3.72624e-227
Hsp90aa1	X.Intercept.	0.44348	0.00634602	69.8831	0
Hsp90aa1	pb.pseudo_time.	-0.00979587	0.011434	-0.856734	0.391605
Hsp90aa1	X.Intercept..1	-1.67163	0.00566465	-295.097	0
Ckb	X.Intercept.	0.575915	0.00181169	317.889	0
Ckb	pb.pseudo_time.	0.0619317	0.0037192	16.6519	4.20168e-62
Ckb	X.Intercept..1	-1.93199	0.00305318	-632.781	0
Atp5mpl	X.Intercept.	0.474048	0.00666766	71.0966	0
Atp5mpl	pb.pseudo_time.	0.0833632	0.0124368	6.70296	2.12504e-11
Atp5mpl	X.Intercept..1	-1.69664	0.00613901	-276.371	0
Siva1	X.Intercept.	1.0082	0.0939712	10.7288	2.7626e-20
Siva1	pb.pseudo_time.	-1.3705	0.239636	-5.71909	5.6175e-08
Siva1	X.Intercept..1	-1.52857	0.0573539	-26.6515	5.77531e-59
Oxct1	X.Intercept.	0.480938	0.0386529	12.4425	7.44374e-29
Oxct1	pb.pseudo_time.	0.220018	0.0743924	2.95754	0.00335184
Oxct1	X.Intercept..1	-1.54416	0.0410305	-37.6346	7.69044e-115
Slc1a3	X.Intercept.	0.58386	0.00633152	92.2148	0
Slc1a3	pb.pseudo_time.	0.0118187	0.0210095	0.562541	0.573803
Slc1a3	X.Intercept..1	-1.60078	0.0147442	-108.57	0
Sub1	X.Intercept.	0.360805	0.0495541	7.28103	2.74551e-11
Sub1	pb.pseudo_time.	0.423938	0.0995054	4.26046	3.86784e-05
Sub1	X.Intercept..1	-1.5363	0.0613139	-25.0562	5.16091e-52
Basp1	X.Intercept.	0.578117	0.00151991	380.362	0
Basp1	pb.pseudo_time.	-0.112687	0.00264324	-42.6321	0
Basp1	X.Intercept..1	-2.22581	0.00192012	-1159.2	0
Cox6c	X.Intercept.	0.49496	0.00483894	102.287	0
Cox6c	pb.pseudo_time.	0.0321613	0.00897179	3.58471	0.000338263
Cox6c	X.Intercept..1	-1.68535	0.00503754	-334.558	0
Ywhaz	X.Intercept.	0.485997	0.0153969	31.5645	8.14019e-198
Ywhaz	pb.pseudo_time.	-0.0483218	0.0270396	-1.78708	0.0739922
Ywhaz	X.Intercept..1	-1.58688	0.0105094	-150.996	0
Zfpm2	X.Intercept.	0.611621	0.259273	2.35898	0.0198264
Zfpm2	pb.pseudo_time.	-0.11441	0.382624	-0.299013	0.765411
Zfpm2	X.Intercept..1	-1.42314	0.0617802	-23.0355	9.99385e-48
Angpt1	X.Intercept.	1.67147	0.227777	7.33818	9.1566e-12
Angpt1	pb.pseudo_time.	-1.45196	0.307878	-4.71602	5.07225e-06
Angpt1	X.Intercept..1	-1.37782	0.0545545	-25.2558	6.44257e-59
Eif3e	X.Intercept.	0.381001	0.019908	19.1381	1.34876e-75
Eif3e	pb.pseudo_time.	0.166604	0.0350028	4.75973	2.06553e-06
Eif3e	X.Intercept..1	-1.58794	0.0151307	-104.948	0
Eny2	X.Intercept.	0.505345	0.0193259	26.1486	1.48776e-132
Eny2	pb.pseudo_time.	0.0550071	0.039468	1.39371	0.163536
Eny2	X.Intercept..1	-1.54954	0.0145586	-106.435	0
Eif3h	X.Intercept.	0.553077	0.011809	46.8351	0
Eif3h	pb.pseudo_time.	-0.0791977	0.0214107	-3.69899	0.000218023
Eif3h	X.Intercept..1	-1.58513	0.00820058	-193.295	0
Rad21	X.Intercept.	0.000476048	0.0966298	0.00492651	0.996078
Rad21	pb.pseudo_time.	1.25552	0.214145	5.86291	5.21457e-08
Rad21	X.Intercept..1	-1.74035	0.0680414	-25.5778	2.13632e-47
Mrpl13	X.Intercept.	0.562478	0.0471368	11.9329	5.43412e-24
Mrpl13	pb.pseudo_time.	-0.0660942	0.102272	-0.646258	0.519021
Mrpl13	X.Intercept..1	-1.73627	0.0550482	-31.5408	1.56435e-71
Mtss1	X.Intercept.	0.229739	0.20204	1.1371	0.257072
Mtss1	pb.pseudo_time.	0.474523	0.329101	1.44188	0.151146
Mtss1	X.Intercept..1	-1.48118	0.0534522	-27.7103	1.03724e-65
Sqle	X.Intercept.	0.142314	0.050705	2.8067	0.00542327
Sqle	pb.pseudo_time.	0.549651	0.0841271	6.53358	3.91368e-10
Sqle	X.Intercept..1	-1.59179	0.0458349	-34.7287	6.08535e-95
Kcnq3	X.Intercept.	0.809223	0.185357	4.36575	1.72435e-05
Kcnq3	pb.pseudo_time.	-0.339151	0.304327	-1.11443	0.265952
Kcnq3	X.Intercept..1	-1.45661	0.039841	-36.5606	3.49554e-115
Phf20l1	X.Intercept.	0.0650757	0.0767713	0.847657	0.396813
Phf20l1	pb.pseudo_time.	0.772333	0.129394	5.96884	3.21603e-09
Phf20l1	X.Intercept..1	-1.54214	0.0212622	-72.5296	0
Khdrbs3	X.Intercept.	0.768202	0.0908366	8.45697	2.18151e-14
Khdrbs3	pb.pseudo_time.	0.147369	0.140115	1.05177	0.294585
Khdrbs3	X.Intercept..1	-1.82111	0.0571662	-31.8565	3.69455e-69
Eef1d	X.Intercept.	0.463611	0.0152852	30.3307	1.35659e-159
Eef1d	pb.pseudo_time.	0.0519922	0.0390312	1.33207	0.183031
Eef1d	X.Intercept..1	-1.65196	0.017778	-92.9217	0
Vps28	X.Intercept.	0.569784	0.0684334	8.32611	2.62571e-15
Vps28	pb.pseudo_time.	-0.0814954	0.115088	-0.708115	0.4794
Vps28	X.Intercept..1	-1.4975	0.0397779	-37.6466	1.25272e-118
Mfng	X.Intercept.	1.01219	0.22008	4.5992	1.24438e-05
Mfng	pb.pseudo_time.	-1.01399	0.441603	-2.29615	0.023754
Mfng	X.Intercept..1	-1.42814	0.070014	-20.3979	1.34482e-37
Pdxp	X.Intercept.	0.0424014	0.153835	0.27563	0.783122
Pdxp	pb.pseudo_time.	0.856969	0.248498	3.44859	0.000689759
Pdxp	X.Intercept..1	-1.62346	0.0502519	-32.3065	1.17388e-80
Lgals1	X.Intercept.	0.46848	0.153387	3.05423	0.00257518
Lgals1	pb.pseudo_time.	0.196406	0.330237	0.594743	0.552712
Lgals1	X.Intercept..1	-1.30648	0.050637	-25.8009	1.25346e-64
Polr2f	X.Intercept.	0.525738	0.0101451	51.822	0
Polr2f	pb.pseudo_time.	0.000718511	0.0201421	0.035672	0.971545
Polr2f	X.Intercept..1	-1.6146	0.00973954	-165.778	0
Csnk1e	X.Intercept.	0.0470842	0.100186	0.469967	0.638561
Csnk1e	pb.pseudo_time.	0.779556	0.166617	4.67872	3.62179e-06
Csnk1e	X.Intercept..1	-1.60999	0.0297746	-54.0728	4.3369e-225
Cby1	X.Intercept.	0.624053	0.0556573	11.2124	1.61018e-22
Cby1	pb.pseudo_time.	-0.153169	0.109711	-1.39612	0.16438
Cby1	X.Intercept..1	-1.64852	0.0521286	-31.6241	4.36134e-76
Tomm22	X.Intercept.	0.588812	0.0431986	13.6304	3.36029e-32
Tomm22	pb.pseudo_time.	0.421985	0.0814912	5.17829	4.52505e-07
Tomm22	X.Intercept..1	-1.87076	0.0439375	-42.5778	1.0958e-118
St13	X.Intercept.	0.51999	0.019519	26.6402	1.01463e-123
St13	pb.pseudo_time.	-0.0377877	0.0380507	-0.993089	0.320863
St13	X.Intercept..1	-1.51759	0.0201784	-75.209	0
Rbx1	X.Intercept.	0.682487	0.236955	2.88023	0.00484368
Rbx1	pb.pseudo_time.	-0.254718	0.391472	-0.650666	0.516725
Rbx1	X.Intercept..1	-1.60115	0.0693375	-23.0922	1.60823e-42
Rangap1	X.Intercept.	0.332978	0.121332	2.74435	0.00717656
Rangap1	pb.pseudo_time.	0.372365	0.274657	1.35575	0.178204
Rangap1	X.Intercept..1	-1.57778	0.0696733	-22.6454	1.4054e-41
Aco2	X.Intercept.	1.08477	0.0254056	42.6982	8.53198e-79
Aco2	pb.pseudo_time.	-0.222779	0.048304	-4.61201	9.35954e-06
Aco2	X.Intercept..1	-2.79684	0.0610847	-45.7863	2.71769e-83
Pmm1	X.Intercept.	0.448626	0.0194994	23.0072	3.37142e-84
Pmm1	pb.pseudo_time.	0.132556	0.0463686	2.85875	0.00440265
Pmm1	X.Intercept..1	-1.4737	0.0289886	-50.8373	1.64811e-218
Srebf2	X.Intercept.	1.17747	0.151364	7.77907	1.09109e-12
Srebf2	pb.pseudo_time.	-0.905822	0.25564	-3.54335	0.000526997
Srebf2	X.Intercept..1	-1.5327	0.0573539	-26.7235	4.12331e-59
Septin3	X.Intercept.	0.51034	0.0389955	13.0872	2.22635e-38
Septin3	pb.pseudo_time.	0.0325386	0.0650486	0.50022	0.616947
Septin3	X.Intercept..1	-1.5767	0.0109804	-143.592	0
Smdt1	X.Intercept.	0.485334	0.00405245	119.763	0
Smdt1	pb.pseudo_time.	-0.0624888	0.00773141	-8.08246	6.63805e-16
Smdt1	X.Intercept..1	-1.68208	0.00451662	-372.42	0
Ndufa6	X.Intercept.	0.526909	0.0175115	30.0894	2.37399e-170
Ndufa6	pb.pseudo_time.	-0.0641769	0.0323293	-1.9851	0.047241
Ndufa6	X.Intercept..1	-1.48941	0.0140359	-106.114	0
Kif21a	X.Intercept.	0.564881	0.0256697	22.0057	2.69054e-92
Kif21a	pb.pseudo_time.	0.00195487	0.0489862	0.0399065	0.968173
Kif21a	X.Intercept..1	-1.46475	0.0189729	-77.2024	0
Ppp1r1a	X.Intercept.	0.457052	0.0271494	16.8347	2.36435e-45
Ppp1r1a	pb.pseudo_time.	0.0141307	0.0644792	0.219152	0.826679
Ppp1r1a	X.Intercept..1	-1.49554	0.0404888	-36.9372	2.05247e-114
Carhsp1	X.Intercept.	0.454842	0.242305	1.87715	0.0630537
Carhsp1	pb.pseudo_time.	-0.26261	0.392024	-0.669883	0.504287
Carhsp1	X.Intercept..1	-1.515	0.0656532	-23.0758	5.70723e-45
Rsl1d1	X.Intercept.	0.472919	0.0285518	16.5635	1.59452e-51
Rsl1d1	pb.pseudo_time.	0.138924	0.0580907	2.39149	0.0170686
Rsl1d1	X.Intercept..1	-1.5344	0.0278856	-55.0249	3.24023e-245
Mzt2	X.Intercept.	0.18713	0.0239396	7.81675	5.27729e-14
Mzt2	pb.pseudo_time.	0.0369474	0.0483284	0.764507	0.445035
Mzt2	X.Intercept..1	-1.74775	0.0359443	-48.6238	1.12933e-166
Dgcr6	X.Intercept.	0.59965	0.0278306	21.5464	1.88345e-71
Dgcr6	pb.pseudo_time.	-0.034539	0.0513584	-0.67251	0.501601
Dgcr6	X.Intercept..1	-1.59432	0.0330771	-48.2002	4.35448e-181
Klhl24	X.Intercept.	0.344139	0.318917	1.07909	0.282163
Klhl24	pb.pseudo_time.	0.221625	0.549988	0.402964	0.687509
Klhl24	X.Intercept..1	-1.3551	0.0553849	-24.467	2.77536e-56
0610012G03Rik	X.Intercept.	0.591812	0.0152808	38.7292	1.24221e-263
0610012G03Rik	pb.pseudo_time.	-0.0475096	0.0278705	-1.70466	0.0883679
0610012G03Rik	X.Intercept..1	-1.51302	0.0132874	-113.869	0
Pak2	X.Intercept.	0.559115	0.0270721	20.6528	3.21758e-73
Pak2	pb.pseudo_time.	4.78261e-05	0.0498048	0.000960271	0.999234
Pak2	X.Intercept..1	-1.5008	0.0277137	-54.1537	4.16838e-243
Golgb1	X.Intercept.	0.454211	0.0586115	7.74953	1.18238e-13
Golgb1	pb.pseudo_time.	0.145771	0.100208	1.45468	0.14672
Golgb1	X.Intercept..1	-1.29507	0.0390434	-33.1699	1.17093e-106
Ndufb4	X.Intercept.	-0.0070615	0.00228355	-3.09233	0.00204773
Ndufb4	pb.pseudo_time.	0.0197889	0.00466509	4.2419	2.44811e-05
Ndufb4	X.Intercept..1	-3.95652	0.0236492	-167.301	0
Gsk3b	X.Intercept.	0.611627	0.0414021	14.7728	7.43045e-46
Gsk3b	pb.pseudo_time.	-0.107746	0.072167	-1.49301	0.135671
Gsk3b	X.Intercept..1	-1.50121	0.0193383	-77.6285	0
Lsamp	X.Intercept.	0.494107	0.0189116	26.1272	1.19273e-101
Lsamp	pb.pseudo_time.	0.0858966	0.0318997	2.69271	0.00728154
Lsamp	X.Intercept..1	-1.40305	0.0285365	-49.1667	6.84244e-215
Zbtb20	X.Intercept.	0.546198	0.018359	29.751	7.32578e-162
Zbtb20	pb.pseudo_time.	-0.067324	0.0352541	-1.90968	0.0563149
Zbtb20	X.Intercept..1	-1.48072	0.0156441	-94.6504	0
Cldnd1	X.Intercept.	0.478055	0.0432092	11.0637	2.52187e-19
Cldnd1	pb.pseudo_time.	0.33008	0.0968207	3.40919	0.000925354
Cldnd1	X.Intercept..1	-1.54427	0.0683586	-22.5907	2.56535e-42
Epha3	X.Intercept.	0.457449	0.447722	1.02173	0.309711
Epha3	pb.pseudo_time.	0.168597	0.768327	0.219434	0.82682
Epha3	X.Intercept..1	-1.48631	0.0745356	-19.9409	1.36743e-34
Cggbp1	X.Intercept.	0.628244	0.0529388	11.8674	1.3281e-26
Cggbp1	pb.pseudo_time.	-0.193308	0.0905821	-2.13406	0.0337036
Cggbp1	X.Intercept..1	-1.42881	0.0420331	-33.9923	9.69959e-102
Robo1	X.Intercept.	1.50731	0.39808	3.78645	0.000292078
Robo1	pb.pseudo_time.	-1.89226	0.682159	-2.77393	0.00687273
Robo1	X.Intercept..1	-1.59815	0.0771517	-20.7143	1.52261e-34
Mir99ahg	X.Intercept.	0.568945	0.00756304	75.2271	0
Mir99ahg	pb.pseudo_time.	-0.069719	0.0147746	-4.71884	2.40744e-06
Mir99ahg	X.Intercept..1	-1.52176	0.00742925	-204.833	0
Gm37606	X.Intercept.	0.694194	0.0794987	8.73214	1.04432e-15
Gm37606	pb.pseudo_time.	-0.245411	0.158399	-1.54932	0.122901
Gm37606	X.Intercept..1	-1.26119	0.05	-25.2238	6.70082e-64
Atp5j	X.Intercept.	0.396151	0.0120647	32.8355	5.95883e-210
Atp5j	pb.pseudo_time.	0.0436036	0.0226842	1.9222	0.0546499
Atp5j	X.Intercept..1	-1.57719	0.0110879	-142.245	0
App	X.Intercept.	0.630516	0.02	31.5258	6.10529e-174
App	pb.pseudo_time.	0.106921	0.0331793	3.22252	0.00129351
App	X.Intercept..1	-1.58073	0.0166899	-94.7122	0
Cct8	X.Intercept.	0.538106	0.0639366	8.41624	2.72301e-15
Cct8	pb.pseudo_time.	0.000646464	0.113549	0.00569326	0.995462
Cct8	X.Intercept..1	-1.51075	0.0438529	-34.4503	1.05861e-98
Sod1	X.Intercept.	0.64213	0.0345352	18.5935	6.10193e-63
Sod1	pb.pseudo_time.	-0.297271	0.0585841	-5.07426	4.9983e-07
Sod1	X.Intercept..1	-1.51841	0.0267836	-56.6919	4.72742e-263
Olig1	X.Intercept.	0.709538	0.0943652	7.51906	7.47524e-13
Olig1	pb.pseudo_time.	-0.117424	0.200517	-0.585605	0.558611
Olig1	X.Intercept..1	-1.41216	0.0419591	-33.6557	6.14812e-101
Atp5o.1	X.Intercept.	0.558204	0.00827336	67.47	0
Atp5o.1	pb.pseudo_time.	-0.0176365	0.0153981	-1.14537	0.252084
Atp5o.1	X.Intercept..1	-1.62095	0.00706401	-229.467	0
Cbr1	X.Intercept.	0.313064	0.0945588	3.31078	0.00107361
Cbr1	pb.pseudo_time.	0.535481	0.16382	3.26872	0.00123858
Cbr1	X.Intercept..1	-1.71627	0.0454545	-37.758	3.50198e-103
Pigp	X.Intercept.	0.485164	0.0406811	11.926	2.5813e-24
Pigp	pb.pseudo_time.	0.10118	0.0810607	1.2482	0.213645
Pigp	X.Intercept..1	-1.50594	0.0534522	-28.1735	9.77452e-67
Ttc3	X.Intercept.	0.610257	0.0110739	55.1076	0
Ttc3	pb.pseudo_time.	-0.100555	0.0188194	-5.34315	9.31333e-08
Ttc3	X.Intercept..1	-1.61803	0.00667706	-242.327	0
Pcp4	X.Intercept.	0.546232	0.00670839	81.4251	0
Pcp4	pb.pseudo_time.	-0.211398	0.0117039	-18.0622	5.15809e-72
Pcp4	X.Intercept..1	-1.41955	0.0063122	-224.891	0
Gtf2h5	X.Intercept.	0.508046	0.0471135	10.7835	9.48923e-24
Gtf2h5	pb.pseudo_time.	-0.110547	0.0903473	-1.22358	0.221894
Gtf2h5	X.Intercept..1	-1.68473	0.0366618	-45.9533	3.2521e-155
Tulp4	X.Intercept.	0.725323	0.159621	4.54402	9.85467e-06
Tulp4	pb.pseudo_time.	-0.176573	0.256371	-0.688738	0.491837
Tulp4	X.Intercept..1	-1.66946	0.0512989	-32.5438	2.13063e-79
Qk	X.Intercept.	0.532775	0.0149533	35.6292	2.65308e-53
Qk	pb.pseudo_time.	-0.441819	0.052121	-8.47678	5.68158e-13
Qk	X.Intercept..1	-2.47014	0.0733236	-33.6882	1.5295e-53
Acat2	X.Intercept.	0.558599	0.030792	18.141	5.62777e-64
Acat2	pb.pseudo_time.	-0.00769667	0.0519075	-0.148277	0.882154
Acat2	X.Intercept..1	-1.52375	0.0220863	-68.9906	0
Afdn	X.Intercept.	0.0332891	0.150683	0.220922	0.825519
Afdn	pb.pseudo_time.	0.838989	0.245943	3.41131	0.000875369
Afdn	X.Intercept..1	-1.65542	0.0632456	-26.1744	2.43146e-52
Psmb1	X.Intercept.	0.467372	0.00671925	69.5571	0
Psmb1	pb.pseudo_time.	0.0553588	0.0127174	4.353	1.35326e-05
Psmb1	X.Intercept..1	-1.63451	0.00623492	-262.154	0
Hcfc1r1	X.Intercept.	0.579748	0.0719248	8.06047	7.36193e-15
Hcfc1r1	pb.pseudo_time.	-0.0899325	0.119788	-0.750766	0.453198
Hcfc1r1	X.Intercept..1	-1.64273	0.0337484	-48.6758	8.39483e-179
Gm8186	X.Intercept.	1.01749	0.0186356	54.5994	1.02818e-173
Gm8186	pb.pseudo_time.	-0.101485	0.0381585	-2.65956	0.00818267
Gm8186	X.Intercept..1	-2.61719	0.0375293	-69.7372	6.73459e-209
Cuta	X.Intercept.	0.537001	0.0185034	29.0217	1.12051e-134
Cuta	pb.pseudo_time.	-0.06197	0.0369299	-1.67804	0.0936531
Cuta	X.Intercept..1	-1.56254	0.0223831	-69.8092	0
Nudt3	X.Intercept.	0.350196	0.110301	3.17491	0.00176969
Nudt3	pb.pseudo_time.	0.175969	0.183127	0.960911	0.337915
Nudt3	X.Intercept..1	-1.54069	0.0529999	-29.0697	2.66376e-69
Srsf3	X.Intercept.	0.973562	0.0780094	12.4801	7.01778e-25
Srsf3	pb.pseudo_time.	-0.383989	0.152279	-2.52161	0.0127396
Srsf3	X.Intercept..1	-1.57898	0.0575435	-27.4397	2.42407e-60
Mtch1	X.Intercept.	0.57135	0.0417818	13.6746	1.03966e-40
Mtch1	pb.pseudo_time.	-0.157219	0.0715801	-2.19641	0.0281805
Mtch1	X.Intercept..1	-1.55533	0.0160416	-96.956	0
Glo1	X.Intercept.	0.393842	0.0513234	7.67373	1.90797e-11
Glo1	pb.pseudo_time.	0.0231511	0.130457	0.177461	0.859545
Glo1	X.Intercept..1	-1.61527	0.073721	-21.9105	4.62388e-38
Ndufv3	X.Intercept.	0.503604	0.028783	17.4965	6.98577e-61
Ndufv3	pb.pseudo_time.	-0.18728	0.0540549	-3.46462	0.000550771
Ndufv3	X.Intercept..1	-1.5095	0.0209519	-72.046	0
U2af1	X.Intercept.	0.00448338	0.0500305	0.089613	0.928697
U2af1	pb.pseudo_time.	0.335554	0.0996037	3.36889	0.000928317
U2af1	X.Intercept..1	-1.99745	0.0531494	-37.5819	5.30237e-86
Ndufa7	X.Intercept.	0.723522	0.0127196	56.8825	0
Ndufa7	pb.pseudo_time.	-0.13435	0.0230807	-5.82085	6.4146e-09
Ndufa7	X.Intercept..1	-1.61848	0.0122961	-131.625	0
Pfdn6	X.Intercept.	1.06001	0.104641	10.1299	3.14471e-19
Pfdn6	pb.pseudo_time.	-1.04334	0.176189	-5.92168	1.67494e-08
Pfdn6	X.Intercept..1	-1.70548	0.0534522	-31.9066	1.27569e-74
1110038B12Rik	X.Intercept.	0.396337	0.02067	19.1745	1.47588e-75
1110038B12Rik	pb.pseudo_time.	0.164805	0.0381374	4.32136	1.62423e-05
1110038B12Rik	X.Intercept..1	-1.45374	0.015538	-93.5601	0
Clic1	X.Intercept.	0.499266	0.0277307	18.0041	4.35268e-51
Clic1	pb.pseudo_time.	0.00611465	0.0678909	0.0900658	0.928289
Clic1	X.Intercept..1	-1.47008	0.0386334	-38.0522	1.77763e-123
Ddah2	X.Intercept.	0.520299	0.0226718	22.9491	2.37703e-100
Ddah2	pb.pseudo_time.	-0.101357	0.0397982	-2.54678	0.0109697
Ddah2	X.Intercept..1	-1.64087	0.0181012	-90.6499	0
Ddx39b	X.Intercept.	0.462028	0.0234622	19.6924	2.76364e-74
Ddx39b	pb.pseudo_time.	0.0798244	0.0460149	1.73475	0.0830626
Ddx39b	X.Intercept..1	-1.59863	0.0211952	-75.4241	0
Tubb5	X.Intercept.	0.602677	0.0077771	77.4938	0
Tubb5	pb.pseudo_time.	-0.121876	0.0135432	-8.99905	2.43198e-19
Tubb5	X.Intercept..1	-1.80435	0.00443434	-406.904	0
Atat1	X.Intercept.	0.898039	0.123044	7.29852	5.89247e-12
Atat1	pb.pseudo_time.	-0.466336	0.196528	-2.37287	0.0185526
Atat1	X.Intercept..1	-1.73509	0.0483368	-35.8958	2.76978e-92
Abcf1	X.Intercept.	0.664416	0.0791302	8.3965	9.54981e-15
Abcf1	pb.pseudo_time.	-0.309017	0.137468	-2.24792	0.0257068
Abcf1	X.Intercept..1	-1.55565	0.0505076	-30.8003	7.77947e-77
Ppp1r11	X.Intercept.	1.47818	0.14641	10.0962	1.01537e-15
Ppp1r11	pb.pseudo_time.	-1.34929	0.250475	-5.38691	7.63851e-07
Ppp1r11	X.Intercept..1	-1.77469	0.0795557	-22.3075	1.35361e-35
Zfp57	X.Intercept.	0.429472	0.0511172	8.40171	1.17281e-16
Zfp57	pb.pseudo_time.	-0.0895964	0.0797819	-1.12302	0.261644
Zfp57	X.Intercept..1	-1.59669	0.0199047	-80.2169	0
Pla2g7	X.Intercept.	0.41859	0.00839126	49.884	0
Pla2g7	pb.pseudo_time.	0.033279	0.0142574	2.33415	0.0196917
Pla2g7	X.Intercept..1	-1.8442	0.0162307	-113.624	0
Hsp90ab1	X.Intercept.	0.53261	0.000957381	556.32	0
Hsp90ab1	pb.pseudo_time.	0.0506692	0.00177166	28.5998	1.84671e-179
Hsp90ab1	X.Intercept..1	-2.28621	0.00173347	-1318.86	0
Mrps18a	X.Intercept.	0.403905	0.0921515	4.38305	2.19996e-05
Mrps18a	pb.pseudo_time.	0.284876	0.169541	1.68028	0.0950027
Mrps18a	X.Intercept..1	-1.60555	0.0575435	-27.9014	2.98169e-61
Mydgf	X.Intercept.	0.545101	0.04215	12.9324	1.65536e-26
Mydgf	pb.pseudo_time.	-0.16868	0.0878957	-1.91909	0.056787
Mydgf	X.Intercept..1	-1.49916	0.0560772	-26.7339	1.62263e-60
Ptprs	X.Intercept.	0.546346	0.00806861	67.7126	0
Ptprs	pb.pseudo_time.	-0.0256752	0.0144847	-1.77258	0.0763357
Ptprs	X.Intercept..1	-1.61101	0.0077751	-207.201	0
Ndufa11	X.Intercept.	0.520481	0.0110373	47.1565	0
Ndufa11	pb.pseudo_time.	0.0504593	0.0209676	2.40654	0.0161426
Ndufa11	X.Intercept..1	-1.53968	0.0103022	-149.452	0
Clpp	X.Intercept.	0.253609	0.124089	2.04377	0.0438994
Clpp	pb.pseudo_time.	0.405488	0.211229	1.91966	0.0580682
Clpp	X.Intercept..1	-1.72439	0.073721	-23.3908	2.93006e-40
Vapa	X.Intercept.	0.395807	0.0378448	10.4587	7.00865e-22
Vapa	pb.pseudo_time.	0.144778	0.0676422	2.14036	0.0331748
Vapa	X.Intercept..1	-1.76503	0.0417392	-42.2872	4.52806e-125
Ralbp1	X.Intercept.	0.395131	0.100302	3.93943	0.000109686
Ralbp1	pb.pseudo_time.	0.187359	0.17708	1.05805	0.291194
Ralbp1	X.Intercept..1	-1.47344	0.0474579	-31.0474	1.53294e-82
Ndufv2	X.Intercept.	0.521728	0.0558903	9.33486	3.35937e-18
Ndufv2	pb.pseudo_time.	0.0600445	0.101949	0.588965	0.556363
Ndufv2	X.Intercept..1	-1.43979	0.0422577	-34.0715	1.99916e-101
Myl12b	X.Intercept.	0.576811	0.0635866	9.07128	5.09837e-19
Myl12b	pb.pseudo_time.	0.0633278	0.107202	0.590731	0.554819
Myl12b	X.Intercept..1	-1.47762	0.0210352	-70.2451	0
Dpy30	X.Intercept.	0.635145	0.0448916	14.1484	7.40401e-38
Dpy30	pb.pseudo_time.	-0.19843	0.0869082	-2.28321	0.0228833
Dpy30	X.Intercept..1	-1.51584	0.0332595	-45.5763	6.30981e-171
Spast	X.Intercept.	0.635576	0.137754	4.61383	8.10423e-06
Spast	pb.pseudo_time.	-0.101521	0.225733	-0.449739	0.653513
Spast	X.Intercept..1	-1.55469	0.0555556	-27.9845	9.93815e-64
Cript	X.Intercept.	0.6735	0.134171	5.01973	1.61634e-06
Cript	pb.pseudo_time.	-0.23791	0.231524	-1.02758	0.305997
Cript	X.Intercept..1	-1.60722	0.0606339	-26.5069	2.32005e-55
Nrxn1	X.Intercept.	0.432508	0.0145637	29.6976	1.56959e-177
Nrxn1	pb.pseudo_time.	0.142839	0.022283	6.4102	1.59843e-10
Nrxn1	X.Intercept..1	-1.59969	0.0103998	-153.82	0
Kif5b	X.Intercept.	0.530449	0.0415228	12.7749	1.51951e-31
Kif5b	pb.pseudo_time.	-0.0124745	0.0756174	-0.164969	0.869052
Kif5b	X.Intercept..1	-1.58835	0.0353996	-44.8691	8.94955e-158
Cdh2	X.Intercept.	0.789102	0.046	17.1544	4.07229e-50
Cdh2	pb.pseudo_time.	-0.335415	0.0719916	-4.65908	4.29911e-06
Cdh2	X.Intercept..1	-1.48937	0.0347945	-42.8049	9.67996e-154
Celf4	X.Intercept.	0.705194	0.0389652	18.0981	2.36711e-66
Celf4	pb.pseudo_time.	-0.152734	0.0601725	-2.53826	0.0112411
Celf4	X.Intercept..1	-1.58184	0.0182757	-86.554	0
Syt4	X.Intercept.	0.345522	0.0232963	14.8316	2.90419e-49
Syt4	pb.pseudo_time.	0.305555	0.0381863	8.00167	1.35781e-15
Syt4	X.Intercept..1	-1.59785	0.00692377	-230.778	0
Nrep	X.Intercept.	0.6194	0.0177873	34.8226	6.99907e-249
Nrep	pb.pseudo_time.	-0.152379	0.0295947	-5.14887	2.67782e-07
Nrep	X.Intercept..1	-1.60023	0.00757185	-211.339	0
Epb41l4aos	X.Intercept.	0.700196	0.0741219	9.44654	2.76333e-17
Epb41l4aos	pb.pseudo_time.	-0.195256	0.131969	-1.47956	0.140843
Epb41l4aos	X.Intercept..1	-1.57887	0.0539164	-29.2837	1.5854e-68
Apc	X.Intercept.	0.510648	0.0356162	14.3375	2.09137e-43
Apc	pb.pseudo_time.	0.0530431	0.0576571	0.919975	0.357756
Apc	X.Intercept..1	-1.40451	0.0195515	-71.8361	0
Gm3550	X.Intercept.	0.722831	0.0302831	23.8691	1.27931e-80
Gm3550	pb.pseudo_time.	0.223579	0.0558027	4.00659	7.26715e-05
Gm3550	X.Intercept..1	-2.03341	0.0341394	-59.562	2.92821e-209
Egr1	X.Intercept.	0.46566	0.00826358	56.3509	0
Egr1	pb.pseudo_time.	0.0366222	0.0152202	2.40615	0.0161343
Egr1	X.Intercept..1	-1.70522	0.00595766	-286.224	0
Hspa9	X.Intercept.	0.537241	0.0561871	9.56165	8.42408e-16
Hspa9	pb.pseudo_time.	-0.208332	0.118518	-1.7578	0.0818164
Hspa9	X.Intercept..1	-1.84477	0.0693375	-26.6057	5.93825e-48
Paip2	X.Intercept.	0.460375	0.0193263	23.8211	3.53063e-117
Paip2	pb.pseudo_time.	0.0372805	0.035124	1.0614	0.288575
Paip2	X.Intercept..1	-1.54809	0.0113446	-136.461	0
Pfdn1	X.Intercept.	0.494623	0.0123224	40.1401	8.32251e-297
Pfdn1	pb.pseudo_time.	0.051953	0.0229959	2.25924	0.0239218
Pfdn1	X.Intercept..1	-1.59549	0.0111194	-143.488	0
Ndufa2	X.Intercept.	0.500919	0.0160096	31.2886	7.92789e-178
Ndufa2	pb.pseudo_time.	-0.017082	0.0318066	-0.537059	0.591282
Ndufa2	X.Intercept..1	-1.56043	0.0151376	-103.083	0
Zmat2	X.Intercept.	0.528573	0.0446176	11.8467	2.15681e-30
Zmat2	pb.pseudo_time.	-0.00211429	0.0806004	-0.0262318	0.979078
Zmat2	X.Intercept..1	-1.48074	0.0223272	-66.3198	0
Ppp2r2b	X.Intercept.	0.489997	0.0437326	11.2044	1.56532e-27
Ppp2r2b	pb.pseudo_time.	0.0583893	0.0742325	0.786572	0.431719
Ppp2r2b	X.Intercept..1	-1.50675	0.0223384	-67.4513	0
Dpysl3	X.Intercept.	0.547611	0.028438	19.2563	1.29464e-79
Dpysl3	pb.pseudo_time.	-0.0835309	0.0465293	-1.79523	0.0726804
Dpysl3	X.Intercept..1	-1.5993	0.0102771	-155.618	0
Lmnb1	X.Intercept.	0.520171	0.0545478	9.53607	2.04318e-18
Lmnb1	pb.pseudo_time.	-0.0919835	0.125003	-0.735852	0.462559
Lmnb1	X.Intercept..1	-1.69029	0.0459315	-36.8001	9.55568e-100
Isoc1	X.Intercept.	0.108432	0.0614634	1.76418	0.0798963
Isoc1	pb.pseudo_time.	0.242711	0.103406	2.34718	0.020326
Isoc1	X.Intercept..1	-1.54777	0.0593391	-26.0835	8.17575e-56
Csnk1a1	X.Intercept.	0.329624	0.0596963	5.52169	1.00359e-07
Csnk1a1	pb.pseudo_time.	0.348242	0.106118	3.28165	0.0012119
Csnk1a1	X.Intercept..1	-1.72269	0.0486792	-35.3886	1.88842e-90
A330084C13Rik	X.Intercept.	-1.94726	0.541037	-3.59913	0.000408934
A330084C13Rik	pb.pseudo_time.	4.20253	0.87828	4.78495	3.46479e-06
A330084C13Rik	X.Intercept..1	-1.42056	0.0514344	-27.6188	4.38643e-68
Nedd4l	X.Intercept.	0.205833	0.222499	0.925097	0.356336
Nedd4l	pb.pseudo_time.	0.522568	0.386032	1.35369	0.177782
Nedd4l	X.Intercept..1	-1.59892	0.0559017	-28.6023	1.41166e-64
Spire1	X.Intercept.	0.641087	0.0327579	19.5705	1.37833e-39
Spire1	pb.pseudo_time.	0.0343783	0.0702476	0.489388	0.625439
Spire1	X.Intercept..1	-2.00686	0.0632456	-31.7312	2.28951e-61
Tcf4	X.Intercept.	0.44059	0.00815256	54.0431	0
Tcf4	pb.pseudo_time.	0.0663963	0.0144217	4.60393	4.16428e-06
Tcf4	X.Intercept..1	-1.75102	0.00424867	-412.134	0
BC031181	X.Intercept.	0.554621	0.023543	23.5578	4.19283e-104
BC031181	pb.pseudo_time.	-0.0715063	0.0412402	-1.7339	0.0831495
BC031181	X.Intercept..1	-1.59638	0.0185888	-85.8786	0
Setbp1	X.Intercept.	0.67473	0.056412	11.9608	2.39462e-24
Setbp1	pb.pseudo_time.	-0.559047	0.120068	-4.65609	6.44238e-06
Setbp1	X.Intercept..1	-1.60082	0.0537603	-29.7769	8.86845e-70
Txnl4a	X.Intercept.	0.529625	0.0435033	12.1744	1.53422e-30
Txnl4a	pb.pseudo_time.	-0.0906251	0.0782801	-1.1577	0.24746
Txnl4a	X.Intercept..1	-1.52884	0.0292353	-52.2943	1.70056e-222
Tshz1	X.Intercept.	1.06539	0.186475	5.71329	8.78306e-08
Tshz1	pb.pseudo_time.	-0.719492	0.316432	-2.27377	0.024828
Tshz1	X.Intercept..1	-1.48075	0.0650945	-22.7477	9.09059e-45
Cyb5a	X.Intercept.	0.410626	0.0242632	16.9239	8.0151e-57
Cyb5a	pb.pseudo_time.	0.132846	0.0440112	3.01846	0.00260366
Cyb5a	X.Intercept..1	-1.52724	0.0221079	-69.0813	0
Ppp1ca	X.Intercept.	0.524046	0.0181805	28.8246	6.16018e-150
Ppp1ca	pb.pseudo_time.	-0.0432603	0.0361147	-1.19786	0.231133
Ppp1ca	X.Intercept..1	-1.55128	0.0168598	-92.0106	0
Sf3b2	X.Intercept.	0.462081	0.0119812	38.5672	1.00989e-277
Sf3b2	pb.pseudo_time.	0.0456267	0.023194	1.96718	0.0492305
Sf3b2	X.Intercept..1	-1.52868	0.0110688	-138.107	0
Drap1	X.Intercept.	0.503052	0.00847776	59.3378	0
Drap1	pb.pseudo_time.	0.0310983	0.0153728	2.02295	0.043109
Drap1	X.Intercept..1	-1.6091	0.00754679	-213.216	0
Cfl1	X.Intercept.	0.52241	0.00421308	123.997	0
Cfl1	pb.pseudo_time.	-0.00461523	0.00752827	-0.613053	0.539846
Cfl1	X.Intercept..1	-1.79358	0.00398916	-449.614	0
Rnaseh2c	X.Intercept.	0.471798	0.0981159	4.80858	3.28839e-06
Rnaseh2c	pb.pseudo_time.	-0.0766899	0.233431	-0.328534	0.742906
Rnaseh2c	X.Intercept..1	-1.54763	0.0534522	-28.9536	1.93632e-68
Malat1	X.Intercept.	0.473521	0.000387293	1222.64	0
Malat1	pb.pseudo_time.	0.0057293	0.000662615	8.64649	5.32916e-18
Malat1	X.Intercept..1	-2.55767	0.00110232	-2320.25	0
Fau	X.Intercept.	0.51153	0.00127669	400.668	0
Fau	pb.pseudo_time.	0.0335748	0.00240203	13.9777	2.29818e-44
Fau	X.Intercept..1	-2.16582	0.00196173	-1104.04	0
Prdx5	X.Intercept.	0.55703	0.0153462	36.2976	1.01643e-218
Prdx5	pb.pseudo_time.	0.00450717	0.0274106	0.164432	0.869409
Prdx5	X.Intercept..1	-1.55326	0.0163605	-94.9398	0
Rtn3	X.Intercept.	0.482682	0.00713454	67.6542	0
Rtn3	pb.pseudo_time.	0.0510783	0.0126375	4.0418	5.35269e-05
Rtn3	X.Intercept..1	-1.61264	0.00780488	-206.62	0
Slc3a2	X.Intercept.	0.402818	0.0260054	15.4898	4.58723e-35
Slc3a2	pb.pseudo_time.	0.0805157	0.05482	1.46873	0.143633
Slc3a2	X.Intercept..1	-1.64462	0.0521286	-31.5493	6.2906e-76
Snhg1	X.Intercept.	0.543291	0.0182683	29.7395	7.6394e-160
Snhg1	pb.pseudo_time.	0.09758	0.0345874	2.82126	0.00483336
Snhg1	X.Intercept..1	-1.49196	0.0162307	-91.9223	0
Polr2g	X.Intercept.	0.37617	0.0997265	3.77202	0.000279082
Polr2g	pb.pseudo_time.	0.312888	0.192494	1.62545	0.107324
Polr2g	X.Intercept..1	-1.67464	0.0710669	-23.5643	3.71551e-42
Ubxn1	X.Intercept.	0.516951	0.0777972	6.64485	2.10415e-09
Ubxn1	pb.pseudo_time.	0.184476	0.15409	1.1972	0.234304
Ubxn1	X.Intercept..1	-1.55739	0.0729325	-21.3538	1.26123e-37
Asrgl1	X.Intercept.	0.406955	0.0529945	7.67921	2.32233e-11
Asrgl1	pb.pseudo_time.	0.427234	0.127052	3.36268	0.00115314
Asrgl1	X.Intercept..1	-1.70781	0.0749532	-22.785	1.13147e-38
Fads2	X.Intercept.	0.444503	0.0238271	18.6554	6.95854e-42
Fads2	pb.pseudo_time.	0.20065	0.055505	3.61499	0.000402686
Fads2	X.Intercept..1	-1.507	0.0557278	-27.0422	1.47937e-61
Tmem258	X.Intercept.	0.51745	0.0150744	34.3263	1.4461e-223
Tmem258	pb.pseudo_time.	0.0636557	0.0280654	2.26812	0.0233808
Tmem258	X.Intercept..1	-1.59325	0.0117933	-135.098	0
Prpf19	X.Intercept.	0.220154	0.100693	2.1864	0.0313519
Prpf19	pb.pseudo_time.	0.496022	0.178958	2.77171	0.00676192
Prpf19	X.Intercept..1	-1.73729	0.0733236	-23.6935	6.13234e-41
Psat1	X.Intercept.	0.0371415	0.0333599	1.11336	0.267315
Psat1	pb.pseudo_time.	0.791828	0.0825547	9.59156	2.52057e-17
Psat1	X.Intercept..1	-1.99936	0.0566139	-35.3158	5.05735e-76
Smarca2	X.Intercept.	0.534686	0.117457	4.55219	7.56882e-06
Smarca2	pb.pseudo_time.	0.152547	0.184221	0.828064	0.408255
Smarca2	X.Intercept..1	-1.38115	0.0395285	-34.9406	4.48402e-111
Cdc37l1	X.Intercept.	0.303502	0.0389974	7.78264	6.74605e-13
Cdc37l1	pb.pseudo_time.	0.196593	0.078353	2.50907	0.0130463
Cdc37l1	X.Intercept..1	-1.51597	0.0540738	-28.0352	1.19801e-65
Scd2	X.Intercept.	0.527492	0.00358189	147.266	0
Scd2	pb.pseudo_time.	-0.0347342	0.00748928	-4.63785	3.56538e-06
Scd2	X.Intercept..1	-1.68878	0.00709095	-238.16	0
Ndufb8	X.Intercept.	0.492295	0.0149123	33.0126	1.10455e-206
Ndufb8	pb.pseudo_time.	-0.0129583	0.0277211	-0.467454	0.640206
Ndufb8	X.Intercept..1	-1.4978	0.012326	-121.516	0
Npm3	X.Intercept.	0.586274	0.0601955	9.7395	5.02825e-15
Npm3	pb.pseudo_time.	-0.331306	0.142058	-2.33219	0.0223329
Npm3	X.Intercept..1	-2.04504	0.0790569	-25.8679	2.56517e-40
Cuedc2	X.Intercept.	0.445453	0.0473037	9.41687	5.2698e-20
Cuedc2	pb.pseudo_time.	0.127822	0.0819618	1.55953	0.119281
Cuedc2	X.Intercept..1	-1.49108	0.0254493	-58.5902	3.52621e-286
Arl3	X.Intercept.	0.50096	0.0138364	36.2059	1.09208e-216
Arl3	pb.pseudo_time.	0.0491025	0.0263889	1.86073	0.062944
Arl3	X.Intercept..1	-1.62015	0.0165567	-97.855	0
Ina	X.Intercept.	0.867666	0.0536583	16.1702	1.06901e-55
Ina	pb.pseudo_time.	-0.357884	0.0854393	-4.18876	2.91413e-05
Ina	X.Intercept..1	-1.69326	0.0149738	-113.081	0
Atp5md	X.Intercept.	0.541691	0.00469141	115.465	0
Atp5md	pb.pseudo_time.	-0.0169099	0.00852446	-1.98369	0.0472999
Atp5md	X.Intercept..1	-1.75987	0.0042807	-411.116	0
Thrsp	X.Intercept.	0.721533	0.0457143	15.7835	1.29502e-37
Thrsp	pb.pseudo_time.	-0.118382	0.0745005	-1.589	0.113552
Thrsp	X.Intercept..1	-1.38215	0.0483368	-28.5941	7.31588e-75
Map1lc3b	X.Intercept.	0.905552	0.0449853	20.1299	8.18299e-37
Map1lc3b	pb.pseudo_time.	0.139314	0.0831174	1.67611	0.0968643
Map1lc3b	X.Intercept..1	-2.89565	0.070014	-41.3582	3.96479e-65
H3c3	X.Intercept.	0.992431	0.00947866	104.702	6.86283e-297
H3c3	pb.pseudo_time.	-0.00445708	0.0191519	-0.232723	0.816093
H3c3	X.Intercept..1	-3.67699	0.0349215	-105.293	2.10024e-298
Gfap	X.Intercept.	0.495912	0.0220965	22.443	2.06784e-60
Gfap	pb.pseudo_time.	-0.0270602	0.0405901	-0.666671	0.505636
Gfap	X.Intercept..1	-1.76031	0.0458349	-38.4053	9.65118e-104

### Sheet: SpretB6
gene	params	Estimate	Std. Error	t value	Pr(>|t|)
Eloc	X.Intercept.	0.428882	0.0512702	8.36514	3.7048e-15
Eloc	pb.pseudo_time.	0.265612	0.102586	2.58916	0.0101629
Eloc	X.Intercept..1	-1.55423	0.0436852	-35.5779	4.18812e-102
Gdap1	X.Intercept.	0.252955	0.29546	0.85614	0.393816
Gdap1	pb.pseudo_time.	0.396927	0.510975	0.776803	0.438973
Gdap1	X.Intercept..1	-1.45606	0.06742	-21.5969	3.52572e-41
Sdhaf4	X.Intercept.	1.63367	0.1934	8.44709	7.84899e-14
Sdhaf4	pb.pseudo_time.	-1.87481	0.358395	-5.23113	7.18518e-07
Sdhaf4	X.Intercept..1	-1.98836	0.0632456	-31.4388	6.36284e-61
Dst	X.Intercept.	0.622909	0.124217	5.01469	2.85363e-06
Dst	pb.pseudo_time.	-0.212355	0.164969	-1.28724	0.201492
Dst	X.Intercept..1	-1.51047	0.0753778	-20.0387	2.3662e-34
Cox5b	X.Intercept.	0.52551	0.00772914	67.9908	0
Cox5b	pb.pseudo_time.	-0.0165194	0.0152065	-1.08634	0.277354
Cox5b	X.Intercept..1	-1.64061	0.0070881	-231.46	0
Mrpl30	X.Intercept.	0.595333	0.0357705	16.6432	1.25518e-53
Mrpl30	pb.pseudo_time.	0.0211197	0.0693258	0.304644	0.760717
Mrpl30	X.Intercept..1	-1.54248	0.0249688	-61.7762	6.43634e-307
Eif5b	X.Intercept.	0.772092	0.125988	6.12828	1.50778e-08
Eif5b	pb.pseudo_time.	-0.424122	0.209732	-2.02221	0.0456493
Eif5b	X.Intercept..1	-1.29197	0.0677285	-19.0758	2.27639e-36
Map4k4	X.Intercept.	0.574564	0.074835	7.67774	1.37123e-11
Map4k4	pb.pseudo_time.	0.0972019	0.136819	0.710441	0.479156
Map4k4	X.Intercept..1	-1.75043	0.0710669	-24.6307	9.03047e-44
Pantr1	X.Intercept.	0.394556	0.0121487	32.4771	2.64992e-211
Pantr1	pb.pseudo_time.	0.313879	0.0256542	12.235	5.74056e-34
Pantr1	X.Intercept..1	-1.56952	0.00967732	-162.186	0
Pgap1	X.Intercept.	0.591933	0.244452	2.42147	0.0167382
Pgap1	pb.pseudo_time.	-0.270051	0.423106	-0.638259	0.524348
Pgap1	X.Intercept..1	-1.281	0.0593391	-21.5879	1.53598e-46
Sf3b1	X.Intercept.	0.698754	0.0944149	7.40088	2.67816e-11
Sf3b1	pb.pseudo_time.	-0.390467	0.145079	-2.69141	0.00820601
Sf3b1	X.Intercept..1	-1.91598	0.0662266	-28.9306	4.56562e-54
Hspd1	X.Intercept.	0.555762	0.0385462	14.4181	4.63246e-35
Hspd1	pb.pseudo_time.	0.269047	0.0846986	3.17652	0.00166971
Hspd1	X.Intercept..1	-1.71337	0.0436021	-39.2956	7.74474e-112
Hspe1	X.Intercept.	0.477742	0.0403531	11.8391	1.70398e-28
Hspe1	pb.pseudo_time.	0.205484	0.0920521	2.23226	0.0260661
Hspe1	X.Intercept..1	-1.59814	0.0324785	-49.2061	3.58466e-188
Bzw1	X.Intercept.	0.435866	0.0313315	13.9114	1.75182e-38
Bzw1	pb.pseudo_time.	0.152577	0.0595029	2.5642	0.0105759
Bzw1	X.Intercept..1	-1.62987	0.0283296	-57.5323	3.07009e-251
Nrp2	X.Intercept.	0.796247	0.133638	5.95825	1.40358e-08
Nrp2	pb.pseudo_time.	-0.236521	0.189108	-1.25072	0.212734
Nrp2	X.Intercept..1	-1.41422	0.0533002	-26.5331	3.11939e-63
Eef1b2	X.Intercept.	0.500192	0.0321746	15.5462	6.95279e-47
Eef1b2	pb.pseudo_time.	0.0825793	0.0643427	1.28343	0.199778
Eef1b2	X.Intercept..1	-1.54751	0.0270172	-57.2786	3.32147e-263
Klf7	X.Intercept.	0.71806	0.363565	1.97505	0.049817
Klf7	pb.pseudo_time.	-0.343845	0.628892	-0.546747	0.585241
Klf7	X.Intercept..1	-1.35937	0.0528516	-25.7204	7.4962e-62
Map2	X.Intercept.	0.679371	0.0169299	40.1285	6.85608e-302
Map2	pb.pseudo_time.	-0.230062	0.0277237	-8.29838	1.37484e-16
Map2	X.Intercept..1	-1.52548	0.0104565	-145.889	0
Igfbp5	X.Intercept.	0.511122	0.0253512	20.1617	2.0624e-52
Igfbp5	pb.pseudo_time.	0.152787	0.0744718	2.05161	0.0413608
Igfbp5	X.Intercept..1	-1.46689	0.0468293	-31.3241	2.26148e-84
Arpc2	X.Intercept.	0.587933	0.0868491	6.76959	9.836e-11
Arpc2	pb.pseudo_time.	-0.0240305	0.152106	-0.157985	0.874601
Arpc2	X.Intercept..1	-1.55722	0.0454545	-34.2588	1.34914e-94
Mff	X.Intercept.	0.477624	0.0609248	7.83956	1.17322e-12
Mff	pb.pseudo_time.	0.0302312	0.116757	0.258923	0.796086
Mff	X.Intercept..1	-1.5968	0.0601929	-26.5281	7.88671e-56
Dner	X.Intercept.	0.409699	0.0236273	17.3401	9.0055e-61
Dner	pb.pseudo_time.	0.199049	0.0379121	5.25027	1.77159e-07
Dner	X.Intercept..1	-1.55093	0.0195665	-79.2646	0
Ncl	X.Intercept.	0.555294	0.0263305	21.0894	8.6061e-81
Ncl	pb.pseudo_time.	0.0731145	0.0505662	1.44592	0.148543
Ncl	X.Intercept..1	-1.53345	0.0233253	-65.7421	0
Ptma	X.Intercept.	0.418827	0.00544816	76.8749	0
Ptma	pb.pseudo_time.	-0.0812483	0.0101638	-7.99388	1.36055e-15
Ptma	X.Intercept..1	-1.78781	0.00434536	-411.431	0
Hes6	X.Intercept.	0.753398	0.0690078	10.9176	1.57346e-24
Hes6	pb.pseudo_time.	-0.121061	0.144843	-0.835805	0.403752
Hes6	X.Intercept..1	-1.41087	0.0348367	-40.4995	1.47767e-145
Cops9	X.Intercept.	0.502582	0.0137364	36.5875	3.97031e-254
Cops9	pb.pseudo_time.	0.015463	0.0271834	0.56884	0.569495
Cops9	X.Intercept..1	-1.53451	0.0109976	-139.531	0
Dtymk	X.Intercept.	0.950366	0.0709209	13.4004	2.96011e-33
Dtymk	pb.pseudo_time.	-0.501763	0.163105	-3.07632	0.00226321
Dtymk	X.Intercept..1	-1.57778	0.0379595	-41.5649	1.37052e-136
Pam	X.Intercept.	0.641788	0.732106	0.876633	0.382961
Pam	pb.pseudo_time.	-0.113941	1.32671	-0.0858829	0.931745
Pam	X.Intercept..1	-1.43778	0.0725476	-19.8185	2.46856e-35
Tsn	X.Intercept.	0.526468	0.0221067	23.8148	2.86283e-110
Tsn	pb.pseudo_time.	0.0434913	0.0424808	1.02379	0.306063
Tsn	X.Intercept..1	-1.55683	0.0159882	-97.3733	0
Dbi	X.Intercept.	0.5294	0.0010214	518.306	0
Dbi	pb.pseudo_time.	0.28778	0.00249663	115.268	0
Dbi	X.Intercept..1	-2.12687	0.00249111	-853.783	0
Ubxn4	X.Intercept.	0.575353	0.0439348	13.0956	2.97893e-23
Ubxn4	pb.pseudo_time.	0.205332	0.0949891	2.16164	0.0330813
Ubxn4	X.Intercept..1	-1.61336	0.0707107	-22.8164	3.27288e-41
Nucks1	X.Intercept.	0.515251	0.0313618	16.4293	8.89283e-56
Nucks1	pb.pseudo_time.	0.0956082	0.0646613	1.4786	0.139464
Nucks1	X.Intercept..1	-1.54002	0.0184932	-83.2752	0
Snrpe	X.Intercept.	0.615358	0.0115523	53.2672	0
Snrpe	pb.pseudo_time.	-0.0983784	0.0226781	-4.33804	1.45923e-05
Snrpe	X.Intercept..1	-1.60595	0.00875242	-183.486	0
Nav1	X.Intercept.	0.29222	0.136611	2.13907	0.0337559
Nav1	pb.pseudo_time.	0.542601	0.227477	2.38529	0.0180868
Nav1	X.Intercept..1	-1.61763	0.0519875	-31.1157	3.23163e-75
Glrx2	X.Intercept.	0.645394	0.0507653	12.7133	3.25924e-34
Glrx2	pb.pseudo_time.	-0.135541	0.0975982	-1.38877	0.165241
Glrx2	X.Intercept..1	-1.40817	0.0233507	-60.3052	0
Tpr	X.Intercept.	0.724193	0.0595348	12.1642	1.10611e-26
Tpr	pb.pseudo_time.	-0.283317	0.103604	-2.7346	0.00672561
Tpr	X.Intercept..1	-1.53856	0.0461266	-33.3552	6.85972e-91
1700025G04Rik	X.Intercept.	-0.26546	0.378591	-0.701177	0.485167
1700025G04Rik	pb.pseudo_time.	1.45633	0.626543	2.32439	0.0225651
1700025G04Rik	X.Intercept..1	-1.28477	0.0766965	-16.7513	1.64815e-28
Dhx9	X.Intercept.	0.367835	0.115514	3.18433	0.00198076
Dhx9	pb.pseudo_time.	0.297313	0.188699	1.57559	0.118553
Dhx9	X.Intercept..1	-1.68831	0.0725476	-23.2717	8.6385e-41
Xpr1	X.Intercept.	0.948833	0.126555	7.49741	2.2668e-12
Xpr1	pb.pseudo_time.	-0.637712	0.196046	-3.25286	0.00134754
Xpr1	X.Intercept..1	-1.44653	0.0505076	-28.6399	8.70737e-72
Ralgps2	X.Intercept.	0.669789	0.0990127	6.76468	1.39657e-10
Ralgps2	pb.pseudo_time.	-0.155926	0.157425	-0.990484	0.323116
Ralgps2	X.Intercept..1	-1.55146	0.0492665	-31.4912	1.76717e-80
2810025M15Rik	X.Intercept.	0.28989	0.0341406	8.49105	1.49684e-16
2810025M15Rik	pb.pseudo_time.	0.361964	0.0864844	4.18531	3.25692e-05
2810025M15Rik	X.Intercept..1	-1.53039	0.0282617	-54.1508	3.41011e-238
Mrps14	X.Intercept.	0.601174	0.0310058	19.3891	3.94051e-69
Mrps14	pb.pseudo_time.	0.0474625	0.0678918	0.699091	0.484695
Mrps14	X.Intercept..1	-1.45727	0.0247689	-58.8347	2.01292e-295
Cacybp	X.Intercept.	0.479884	0.0619978	7.74034	3.37527e-13
Cacybp	pb.pseudo_time.	0.148817	0.122808	1.21178	0.226873
Cacybp	X.Intercept..1	-1.56504	0.047036	-33.2732	7.50082e-89
Gas5	X.Intercept.	0.774627	0.00675446	114.684	0
Gas5	pb.pseudo_time.	-0.126952	0.0129006	-9.84079	8.75364e-23
Gas5	X.Intercept..1	-1.69395	0.00566502	-299.019	0
Prdx6	X.Intercept.	0.642785	0.0152495	42.1513	3.03892e-207
Prdx6	pb.pseudo_time.	-0.254801	0.0472245	-5.39553	8.95244e-08
Prdx6	X.Intercept..1	-1.55666	0.0246932	-63.0398	0
Kifap3	X.Intercept.	0.681504	0.0661834	10.2972	1.05057e-22
Kifap3	pb.pseudo_time.	-0.289013	0.103594	-2.78988	0.0054716
Kifap3	X.Intercept..1	-1.48022	0.031342	-47.228	5.68547e-188
Mpc2	X.Intercept.	0.425649	0.0217009	19.6143	3.65932e-69
Mpc2	pb.pseudo_time.	0.284388	0.0440198	6.46045	1.90349e-10
Mpc2	X.Intercept..1	-1.67779	0.0260998	-64.2835	1.72676e-303
Mgst3	X.Intercept.	0.823149	0.0907227	9.07324	3.46792e-17
Mgst3	pb.pseudo_time.	-0.646159	0.139834	-4.62089	6.11421e-06
Mgst3	X.Intercept..1	-1.45309	0.0443678	-32.751	5.67584e-93
Pbx1	X.Intercept.	0.523081	0.04801	10.8952	1.49933e-24
Pbx1	pb.pseudo_time.	-0.0641391	0.08611	-0.74485	0.456773
Pbx1	X.Intercept..1	-1.45691	0.0341793	-42.6255	6.13728e-156
Pfdn2	X.Intercept.	0.369046	0.0293323	12.5815	7.38135e-35
Pfdn2	pb.pseudo_time.	0.331435	0.0554964	5.97219	2.81233e-09
Pfdn2	X.Intercept..1	-1.6268	0.0166298	-97.8245	0
Pea15a	X.Intercept.	0.569677	0.0139463	40.8479	2.43745e-192
Pea15a	pb.pseudo_time.	-0.0600082	0.0453557	-1.32306	0.186223
Pea15a	X.Intercept..1	-1.56981	0.0258717	-60.6769	1.03001e-290
Igsf8	X.Intercept.	-0.522774	0.27013	-1.93527	0.0544191
Igsf8	pb.pseudo_time.	2.10413	0.512523	4.10543	5.95362e-05
Igsf8	X.Intercept..1	-1.59273	0.050637	-31.4539	4.17717e-78
Atp1a2	X.Intercept.	0.588035	0.0156395	37.5993	3.0671e-163
Atp1a2	pb.pseudo_time.	-0.219744	0.0624851	-3.51674	0.000468231
Atp1a2	X.Intercept..1	-1.4682	0.028105	-52.2399	1.61678e-231
Cep170	X.Intercept.	0.382574	0.208963	1.83082	0.0696301
Cep170	pb.pseudo_time.	0.347827	0.340284	1.02217	0.308776
Cep170	X.Intercept..1	-1.44444	0.0642824	-22.4703	8.10232e-45
Zbtb18	X.Intercept.	0.483907	0.137372	3.52261	0.000450488
Zbtb18	pb.pseudo_time.	0.191267	0.240317	0.795894	0.426319
Zbtb18	X.Intercept..1	-1.53068	0.0244266	-62.6645	0
Cox20	X.Intercept.	0.265676	0.143268	1.8544	0.0663608
Cox20	pb.pseudo_time.	0.362212	0.270136	1.34085	0.182731
Cox20	X.Intercept..1	-1.42762	0.0668153	-21.3667	3.92098e-41
Hnrnpu	X.Intercept.	0.511053	0.0261203	19.5654	1.7954e-71
Hnrnpu	pb.pseudo_time.	-0.0131715	0.0495759	-0.265684	0.790543
Hnrnpu	X.Intercept..1	-1.5526	0.0233635	-66.4543	0
H3f3a	X.Intercept.	0.302239	0.0238077	12.695	8.51374e-36
H3f3a	pb.pseudo_time.	-0.003529	0.0424821	-0.0830702	0.933803
H3f3a	X.Intercept..1	-1.62609	0.014371	-113.151	0
Enah	X.Intercept.	0.332488	0.153025	2.17277	0.0318024
Enah	pb.pseudo_time.	0.358401	0.249104	1.43876	0.152873
Enah	X.Intercept..1	-1.34887	0.0645497	-20.8965	1.23957e-41
Srp9	X.Intercept.	0.523886	0.0330298	15.861	1.08683e-44
Srp9	pb.pseudo_time.	-0.23674	0.068598	-3.45112	0.0006151
Srp9	X.Intercept..1	-1.68184	0.0345033	-48.7444	9.1634e-175
Kcnk2	X.Intercept.	0.570101	0.031052	18.3596	1.21199e-33
Kcnk2	pb.pseudo_time.	-0.551136	0.0956756	-5.76047	9.48175e-08
Kcnk2	X.Intercept..1	-1.58078	0.0703598	-22.4671	7.23991e-41
Cenpf	X.Intercept.	0.530465	0.0335541	15.8092	9.07551e-53
Cenpf	pb.pseudo_time.	-0.149788	0.0764845	-1.95841	0.0503385
Cenpf	X.Intercept..1	-1.65764	0.0167836	-98.7655	0
Nenf	X.Intercept.	0.856907	0.0877716	9.76293	8.319e-21
Nenf	pb.pseudo_time.	-0.668956	0.156319	-4.27944	2.22603e-05
Nenf	X.Intercept..1	-1.43198	0.0307438	-46.578	3.87976e-189
Plxna2	X.Intercept.	0.712485	0.0592093	12.0333	5.08975e-31
Plxna2	pb.pseudo_time.	-0.181781	0.0927807	-1.95925	0.0503932
Plxna2	X.Intercept..1	-1.42641	0.0236096	-60.4165	0
Celf2	X.Intercept.	0.752445	0.0213786	35.1962	1.63039e-238
Celf2	pb.pseudo_time.	-0.331604	0.0344476	-9.62633	1.02686e-21
Celf2	X.Intercept..1	-1.5296	0.010816	-141.419	0
Atp5c1	X.Intercept.	0.494244	0.022319	22.1446	2.33276e-95
Atp5c1	pb.pseudo_time.	0.00181061	0.0425057	0.0425969	0.966028
Atp5c1	X.Intercept..1	-1.46759	0.0173867	-84.4086	0
Vim	X.Intercept.	0.584671	0.00509092	114.846	0
Vim	pb.pseudo_time.	-0.164236	0.0138587	-11.8508	4.14267e-32
Vim	X.Intercept..1	-1.61274	0.00819782	-196.728	0
Commd3	X.Intercept.	0.58716	0.095668	6.13747	6.19947e-09
Commd3	pb.pseudo_time.	-0.0152386	0.16375	-0.0930602	0.925971
Commd3	X.Intercept..1	-1.97698	0.0548821	-36.0222	4.34287e-80
Tubb4b	X.Intercept.	0.436158	0.123341	3.5362	0.000522509
Tubb4b	pb.pseudo_time.	0.178698	0.279587	0.639149	0.523581
Tubb4b	X.Intercept..1	-1.6623	0.0537603	-30.9206	3.74275e-72
Npdc1	X.Intercept.	0.429653	0.0743703	5.77721	8.13313e-08
Npdc1	pb.pseudo_time.	-0.0351116	0.124753	-0.281449	0.77893
Npdc1	X.Intercept..1	-1.56537	0.0690066	-22.6844	4.61946e-42
Ptgds	X.Intercept.	0.662315	0.0611728	10.8269	9.37851e-20
Ptgds	pb.pseudo_time.	-0.601163	0.15534	-3.86997	0.000173131
Ptgds	X.Intercept..1	-1.18734	0.0622573	-19.0716	3.18439e-39
Olfm1	X.Intercept.	-0.0198754	0.0393121	-0.505581	0.613206
Olfm1	pb.pseudo_time.	0.84824	0.0659612	12.8597	1.9128e-36
Olfm1	X.Intercept..1	-1.49244	0.0156671	-95.2595	0
Sptan1	X.Intercept.	0.377609	0.196461	1.92206	0.0575758
Sptan1	pb.pseudo_time.	0.359432	0.286265	1.25559	0.212324
Sptan1	X.Intercept..1	-1.44058	0.0714286	-20.1681	1.79357e-36
Set	X.Intercept.	0.608202	0.0370231	16.4276	4.87241e-51
Set	pb.pseudo_time.	-0.0815797	0.0726063	-1.12359	0.261599
Set	X.Intercept..1	-1.51604	0.0275869	-54.9551	1.08361e-247
Swi5	X.Intercept.	0.905828	0.0284986	31.785	8.12679e-110
Swi5	pb.pseudo_time.	-0.02468	0.0592825	-0.416311	0.677414
Swi5	X.Intercept..1	-1.97703	0.0358979	-55.0736	3.30603e-185
Hspa5	X.Intercept.	0.679684	0.028883	23.5323	2.05853e-75
Hspa5	pb.pseudo_time.	0.00760558	0.0647022	0.117548	0.90649
Hspa5	X.Intercept..1	-1.50144	0.0366618	-40.9539	1.04361e-139
Rab14	X.Intercept.	0.736757	0.0599587	12.2877	3.21086e-20
Rab14	pb.pseudo_time.	-0.311716	0.123712	-2.5197	0.0137049
Rab14	X.Intercept..1	-1.64835	0.0771517	-21.3651	1.74429e-35
Lrp1b	X.Intercept.	0.810215	0.207906	3.89703	0.00013148
Lrp1b	pb.pseudo_time.	-0.230086	0.253012	-0.909389	0.364203
Lrp1b	X.Intercept..1	-1.24955	0.0489116	-25.5471	4.55085e-66
Zeb2	X.Intercept.	-0.15799	0.269785	-0.585613	0.558951
Zeb2	pb.pseudo_time.	1.25993	0.452023	2.78731	0.00595042
Zeb2	X.Intercept..1	-1.26336	0.0552158	-22.8805	9.10902e-53
Kif5c	X.Intercept.	0.644995	0.020113	32.0686	1.1367e-199
Kif5c	pb.pseudo_time.	-0.189022	0.0307075	-6.15557	8.26639e-10
Kif5c	X.Intercept..1	-1.55962	0.0115301	-135.265	0
Rprm	X.Intercept.	0.679131	0.0218799	31.039	1.14952e-197
Rprm	pb.pseudo_time.	-0.151713	0.0370906	-4.09033	4.35841e-05
Rprm	X.Intercept..1	-1.4455	0.00866589	-166.804	0
Psmd14	X.Intercept.	0.0554814	0.209563	0.264749	0.791318
Psmd14	pb.pseudo_time.	0.735933	0.367578	2.00211	0.0458382
Psmd14	X.Intercept..1	-1.08261	0.0323085	-33.5083	1.53021e-127
Ssb	X.Intercept.	0.46087	0.0216222	21.3147	1.16819e-84
Ssb	pb.pseudo_time.	0.203975	0.0429752	4.74634	2.34424e-06
Ssb	X.Intercept..1	-1.60315	0.0212911	-75.2969	0
Hnrnpa3	X.Intercept.	0.637835	0.0606238	10.5212	8.11541e-19
Hnrnpa3	pb.pseudo_time.	-0.205122	0.122526	-1.67412	0.0966694
Hnrnpa3	X.Intercept..1	-1.67573	0.0635001	-26.3894	1.73779e-52
Timm10	X.Intercept.	0.323969	0.0920057	3.52118	0.000654926
Timm10	pb.pseudo_time.	0.489789	0.183988	2.66207	0.00908333
Timm10	X.Intercept..1	-1.73072	0.0703598	-24.5982	3.32479e-44
Ssrp1	X.Intercept.	0.431732	0.120348	3.58735	0.000525585
Ssrp1	pb.pseudo_time.	-0.0402197	0.271886	-0.147929	0.882706
Ssrp1	X.Intercept..1	-1.69061	0.0710669	-23.7891	1.68106e-42
Mdk	X.Intercept.	0.505403	0.00927049	54.5175	0
Mdk	pb.pseudo_time.	0.00744735	0.0197821	0.376469	0.706583
Mdk	X.Intercept..1	-1.57199	0.00953636	-164.841	0
Slc1a2	X.Intercept.	0.291641	0.0424492	6.87036	8.39217e-11
Slc1a2	pb.pseudo_time.	0.555946	0.0813261	6.83601	1.01846e-10
Slc1a2	X.Intercept..1	-1.44975	0.0503793	-28.7768	2.68093e-72
Eif3m	X.Intercept.	0.58894	0.129099	4.56194	9.26464e-06
Eif3m	pb.pseudo_time.	-0.0700513	0.238272	-0.293997	0.769093
Eif3m	X.Intercept..1	-1.41335	0.0519875	-27.1863	2.38301e-66
Ccdc34	X.Intercept.	0.563648	0.0260249	21.658	2.96363e-91
Ccdc34	pb.pseudo_time.	-0.0321262	0.0573331	-0.560344	0.575324
Ccdc34	X.Intercept..1	-1.39329	0.0178118	-78.2232	0
Nop10	X.Intercept.	0.63318	0.0159627	39.6663	1.17989e-279
Nop10	pb.pseudo_time.	-0.107209	0.0318095	-3.37033	0.000759781
Nop10	X.Intercept..1	-1.56493	0.0125669	-124.528	0
Scg5	X.Intercept.	0.193802	0.0396941	4.88239	1.20122e-06
Scg5	pb.pseudo_time.	0.348891	0.0661838	5.27155	1.62431e-07
Scg5	X.Intercept..1	-1.55181	0.0211857	-73.2479	0
Meis2	X.Intercept.	0.476855	0.0542126	8.79601	3.83853e-18
Meis2	pb.pseudo_time.	0.0552241	0.0955293	0.578086	0.563293
Meis2	X.Intercept..1	-1.58156	0.0183063	-86.3942	0
Srp14	X.Intercept.	0.572781	0.0135603	42.2396	0
Srp14	pb.pseudo_time.	-0.126562	0.0261048	-4.84824	1.28777e-06
Srp14	X.Intercept..1	-1.59558	0.0105597	-151.1	0
Oip5os1	X.Intercept.	0.572827	0.0936469	6.11688	8.21715e-09
Oip5os1	pb.pseudo_time.	-0.0627188	0.159174	-0.394026	0.694133
Oip5os1	X.Intercept..1	-1.33784	0.0579284	-23.0948	6.27366e-51
Nusap1	X.Intercept.	0.199805	0.186137	1.07343	0.285197
Nusap1	pb.pseudo_time.	0.586124	0.418276	1.40128	0.163668
Nusap1	X.Intercept..1	-1.72913	0.0635001	-27.2303	6.41624e-54
Rtf1	X.Intercept.	0.749122	0.055269	13.5541	2.11695e-34
Rtf1	pb.pseudo_time.	-0.340068	0.0939599	-3.61929	0.000335498
Rtf1	X.Intercept..1	-1.45704	0.0362262	-40.2206	5.19432e-139
Dut	X.Intercept.	0.61871	0.0308065	20.0838	2.60982e-76
Dut	pb.pseudo_time.	-0.300989	0.0667535	-4.50896	7.23815e-06
Dut	X.Intercept..1	-1.68698	0.0216574	-77.8938	0
Eid1	X.Intercept.	0.561332	0.0210216	26.7027	5.94601e-144
Eid1	pb.pseudo_time.	-0.226516	0.0380751	-5.9492	2.94158e-09
Eid1	X.Intercept..1	-1.40784	0.0115455	-121.939	0
Snrpb	X.Intercept.	0.436121	0.0224313	19.4425	1.5232e-73
Snrpb	pb.pseudo_time.	0.105919	0.0462704	2.28914	0.0222419
Snrpb	X.Intercept..1	-1.58077	0.0202361	-78.1161	0
Prnp	X.Intercept.	0.404532	0.0279461	14.4755	3.78854e-32
Prnp	pb.pseudo_time.	0.24199	0.0549607	4.40296	1.8127e-05
Prnp	X.Intercept..1	-1.58378	0.0519875	-30.4647	8.43173e-74
Pcna	X.Intercept.	0.0455517	0.0743024	0.613058	0.540583
Pcna	pb.pseudo_time.	0.590648	0.165741	3.56369	0.000464118
Pcna	X.Intercept..1	-1.80367	0.0514344	-35.0674	2.07069e-84
Snrpb2	X.Intercept.	0.675432	0.129727	5.20659	6.33268e-07
Snrpb2	pb.pseudo_time.	-0.449336	0.238409	-1.88473	0.0614286
Snrpb2	X.Intercept..1	-1.5047	0.057735	-26.0622	2.27431e-57
Xrn2	X.Intercept.	-0.0778696	0.152528	-0.510526	0.610875
Xrn2	pb.pseudo_time.	0.941806	0.260293	3.61825	0.000478882
Xrn2	X.Intercept..1	-1.63403	0.0714286	-22.8764	7.23998e-41
Cst3	X.Intercept.	0.402567	0.00245597	163.913	0
Cst3	pb.pseudo_time.	0.297306	0.00647032	45.9493	0
Cst3	X.Intercept..1	-1.72101	0.00483572	-355.895	0
Fkbp1a	X.Intercept.	0.642662	0.0885949	7.25394	7.86765e-12
Fkbp1a	pb.pseudo_time.	-0.100595	0.16752	-0.600492	0.548832
Fkbp1a	X.Intercept..1	-1.38812	0.048795	-28.4479	8.3886e-74
Id1	X.Intercept.	0.430848	0.110548	3.89739	0.00016528
Id1	pb.pseudo_time.	0.0754176	0.271573	0.277706	0.781745
Id1	X.Intercept..1	-1.3951	0.065938	-21.1577	2.78562e-41
Tpx2	X.Intercept.	0.64357	0.064318	10.0061	5.12447e-22
Tpx2	pb.pseudo_time.	-0.332597	0.147042	-2.26192	0.0240325
Tpx2	X.Intercept..1	-1.58288	0.0277137	-57.1156	1.56705e-255
Eif2s2	X.Intercept.	0.539795	0.0105048	51.3854	0
Eif2s2	pb.pseudo_time.	0.00062641	0.0204165	0.0306815	0.975525
Eif2s2	X.Intercept..1	-1.57292	0.00968004	-162.491	0
Dynlrb1	X.Intercept.	0.665653	0.0106441	62.5374	0
Dynlrb1	pb.pseudo_time.	-0.149889	0.0196212	-7.63917	2.41673e-14
Dynlrb1	X.Intercept..1	-1.60043	0.00756059	-211.68	0
Map1lc3a	X.Intercept.	0.588152	0.0201033	29.2565	1.42298e-169
Map1lc3a	pb.pseudo_time.	-0.0167466	0.0352217	-0.475462	0.634485
Map1lc3a	X.Intercept..1	-1.55423	0.0115717	-134.312	0
Rbm39	X.Intercept.	0.387778	0.0401128	9.66718	6.54361e-17
Rbm39	pb.pseudo_time.	0.335744	0.0716443	4.68627	7.047e-06
Rbm39	X.Intercept..1	-1.70776	0.0615457	-27.7479	1.0582e-56
Scand1	X.Intercept.	0.636993	0.0652145	9.76766	3.43974e-19
Scand1	pb.pseudo_time.	-0.180516	0.128922	-1.40019	0.162746
Scand1	X.Intercept..1	-1.64973	0.0453609	-36.3689	4.5847e-100
Dlgap4	X.Intercept.	1.27172	0.153662	8.27605	2.15642e-14
Dlgap4	pb.pseudo_time.	-1.22567	0.263368	-4.65383	6.08068e-06
Dlgap4	X.Intercept..1	-1.6352	0.0508987	-32.1266	3.65016e-79
Nnat	X.Intercept.	0.79713	0.0506474	15.7388	6.39992e-50
Nnat	pb.pseudo_time.	0.188472	0.0888504	2.12123	0.0341538
Nnat	X.Intercept..1	-1.33063	0.0225877	-58.9095	0
Top1	X.Intercept.	0.631469	0.0178288	35.4184	1.46718e-239
Top1	pb.pseudo_time.	-0.169621	0.033179	-5.11229	3.32999e-07
Top1	X.Intercept..1	-1.51919	0.0111194	-136.626	0
Pkig	X.Intercept.	0.607747	0.0641622	9.47203	4.8504e-15
Pkig	pb.pseudo_time.	-0.463603	0.140717	-3.29458	0.00142693
Pkig	X.Intercept..1	-1.7939	0.0749532	-23.9336	2.70673e-40
Sys1	X.Intercept.	0.531861	0.117366	4.53165	1.79337e-05
Sys1	pb.pseudo_time.	0.00153004	0.234351	0.00652884	0.994805
Sys1	X.Intercept..1	-1.40306	0.073721	-19.032	1.75057e-33
Ube2c	X.Intercept.	0.542294	0.027981	19.3808	1.10133e-77
Ube2c	pb.pseudo_time.	0.0400776	0.0628876	0.63729	0.523998
Ube2c	X.Intercept..1	-1.83057	0.0146647	-124.829	0
Zfas1	X.Intercept.	0.0657604	0.100367	0.655202	0.512978
Zfas1	pb.pseudo_time.	1.04947	0.180094	5.82734	1.8451e-08
Zfas1	X.Intercept..1	-1.59541	0.0459315	-34.7345	9.59005e-95
Gnas	X.Intercept.	0.627251	0.00894763	70.1025	0
Gnas	pb.pseudo_time.	-0.0326466	0.0170352	-1.91642	0.0553709
Gnas	X.Intercept..1	-1.58706	0.0101545	-156.291	0
Atp5e	X.Intercept.	0.500811	0.00475451	105.334	0
Atp5e	pb.pseudo_time.	-0.0137956	0.00979094	-1.40902	0.158849
Atp5e	X.Intercept..1	-1.70305	0.00537169	-317.041	0
Psma7	X.Intercept.	0.519885	0.00890419	58.3866	0
Psma7	pb.pseudo_time.	0.0390707	0.0166597	2.34523	0.0190355
Psma7	X.Intercept..1	-1.59509	0.00718366	-222.044	0
Nkain4	X.Intercept.	0.540562	0.0243294	22.2185	7.17308e-60
Nkain4	pb.pseudo_time.	0.149627	0.0585812	2.55418	0.0112708
Nkain4	X.Intercept..1	-1.65801	0.0457389	-36.2495	6.99271e-99
Ppdpf	X.Intercept.	0.541385	0.0182858	29.6068	1.58889e-159
Ppdpf	pb.pseudo_time.	0.0968411	0.0366985	2.63883	0.00838523
Ppdpf	X.Intercept..1	-1.55418	0.0159678	-97.332	0
Stmn3	X.Intercept.	0.760783	0.0410569	18.53	6.70993e-72
Stmn3	pb.pseudo_time.	-0.33311	0.0722079	-4.6132	4.16659e-06
Stmn3	X.Intercept..1	-1.54738	0.0141819	-109.11	0
Pkia	X.Intercept.	0.531345	0.0868493	6.11802	2.19695e-09
Pkia	pb.pseudo_time.	0.0376703	0.150694	0.249979	0.802727
Pkia	X.Intercept..1	-1.50463	0.0346688	-43.4003	2.38532e-156
Stmn2	X.Intercept.	0.39733	0.227411	1.74719	0.0836868
Stmn2	pb.pseudo_time.	0.238809	0.381683	0.625675	0.532959
Stmn2	X.Intercept..1	-1.75984	0.070014	-25.1355	2.92999e-45
Zfp704	X.Intercept.	0.00172437	0.0818306	0.0210724	0.983207
Zfp704	pb.pseudo_time.	0.59233	0.131832	4.49306	1.13895e-05
Zfp704	X.Intercept..1	-1.54195	0.0476731	-32.3442	2.32395e-85
Fabp5	X.Intercept.	0.711687	0.0174617	40.757	2.08835e-289
Fabp5	pb.pseudo_time.	-0.438197	0.0342538	-12.7927	1.59352e-36
Fabp5	X.Intercept..1	-1.45756	0.0128971	-113.015	0
Bhlhe22	X.Intercept.	0.821577	0.0838748	9.79527	5.67707e-22
Bhlhe22	pb.pseudo_time.	-0.461694	0.141889	-3.2539	0.00116487
Bhlhe22	X.Intercept..1	-1.38093	0.0186728	-73.9541	0
Tnik	X.Intercept.	0.378537	0.167498	2.25995	0.0257584
Tnik	pb.pseudo_time.	0.143334	0.250684	0.571773	0.568622
Tnik	X.Intercept..1	-1.59051	0.0662266	-24.0162	3.34472e-46
Ndufb5	X.Intercept.	0.499785	0.0550957	9.07122	1.16507e-17
Ndufb5	pb.pseudo_time.	0.127032	0.110943	1.14501	0.253049
Ndufb5	X.Intercept..1	-1.52749	0.039163	-39.0034	1.24662e-124
Sox2	X.Intercept.	0.673061	0.0267178	25.1915	1.03545e-58
Sox2	pb.pseudo_time.	-0.461009	0.0925011	-4.98382	1.55043e-06
Sox2	X.Intercept..1	-1.54386	0.0543928	-28.3835	5.37397e-66
Ndufc1	X.Intercept.	0.622222	0.00870537	71.4757	0
Ndufc1	pb.pseudo_time.	-0.0568632	0.0170102	-3.34289	0.000832125
Ndufc1	X.Intercept..1	-1.61278	0.00703319	-229.309	0
Dclk1	X.Intercept.	0.773366	0.0263692	29.3284	6.00229e-90
Dclk1	pb.pseudo_time.	-0.253329	0.0475406	-5.32868	1.95159e-07
Dclk1	X.Intercept..1	-1.54495	0.0406894	-37.9693	8.40727e-117
Pfn2	X.Intercept.	0.546945	0.0950309	5.75544	5.08995e-08
Pfn2	pb.pseudo_time.	0.133598	0.179883	0.742692	0.45889
Pfn2	X.Intercept..1	-1.60645	0.0585206	-27.4511	2.66168e-59
Dhx36	X.Intercept.	0.565962	0.0591786	9.56362	8.84797e-19
Dhx36	pb.pseudo_time.	-0.0791415	0.0968577	-0.817091	0.414619
Dhx36	X.Intercept..1	-1.54759	0.0433555	-35.6954	3.12933e-103
Gria2	X.Intercept.	0.506388	0.0341241	14.8396	7.82978e-47
Gria2	pb.pseudo_time.	-0.0429783	0.0533285	-0.805917	0.420408
Gria2	X.Intercept..1	-1.47197	0.0174608	-84.3015	0
Trim2	X.Intercept.	0.513939	0.0872054	5.89343	7.94258e-09
Trim2	pb.pseudo_time.	0.126932	0.156019	0.813568	0.416368
Trim2	X.Intercept..1	-1.53264	0.0349642	-43.8347	1.95774e-156
Hdgf	X.Intercept.	0.346683	0.0543459	6.37919	4.92571e-10
Hdgf	pb.pseudo_time.	0.32916	0.122692	2.68282	0.00760319
Hdgf	X.Intercept..1	-1.61831	0.0352673	-45.887	1.12438e-161
Bcan	X.Intercept.	0.549601	0.0323333	16.998	4.78637e-36
Bcan	pb.pseudo_time.	-0.286499	0.144632	-1.98088	0.0495361
Bcan	X.Intercept..1	-1.7025	0.0589256	-28.8924	1.45166e-61
Gm3764	X.Intercept.	0.359699	0.052479	6.85415	9.04691e-10
Gm3764	pb.pseudo_time.	0.465982	0.115639	4.02962	0.000117473
Gm3764	X.Intercept..1	-1.50965	0.0741249	-20.3664	1.84597e-35
Cct3	X.Intercept.	0.873619	0.070889	12.3238	5.97591e-24
Cct3	pb.pseudo_time.	-0.0327478	0.130368	-0.251195	0.80204
Cct3	X.Intercept..1	-1.87436	0.059976	-31.2518	1.81084e-64
Lamtor2	X.Intercept.	0.445553	0.0317608	14.0284	5.73233e-38
Lamtor2	pb.pseudo_time.	0.281425	0.0628951	4.47452	9.47881e-06
Lamtor2	X.Intercept..1	-1.62735	0.0314658	-51.718	1.07521e-203
Ssr2	X.Intercept.	0.715541	0.0361118	19.8146	2.53431e-58
Ssr2	pb.pseudo_time.	-0.32025	0.0678711	-4.7185	3.49913e-06
Ssr2	X.Intercept..1	-1.58204	0.0385758	-41.0111	1.2252e-132
Syt11	X.Intercept.	0.586031	0.0101688	57.6303	1.02346e-307
Syt11	pb.pseudo_time.	0.096465	0.0320851	3.00653	0.00271416
Syt11	X.Intercept..1	-1.64927	0.0232747	-70.8609	0
Fdps	X.Intercept.	0.569244	0.0355051	16.0327	1.69643e-45
Fdps	pb.pseudo_time.	-0.0810864	0.0626799	-1.29366	0.196493
Fdps	X.Intercept..1	-1.68348	0.0343807	-48.9659	3.74588e-176
Krtcap2	X.Intercept.	0.468282	0.0197114	23.7568	5.52141e-109
Krtcap2	pb.pseudo_time.	0.133236	0.0416664	3.19768	0.00140901
Krtcap2	X.Intercept..1	-1.51859	0.016507	-91.9972	0
Cks1b	X.Intercept.	0.909128	0.0945586	9.61444	4.70485e-19
Cks1b	pb.pseudo_time.	-0.274506	0.210882	-1.3017	0.194107
Cks1b	X.Intercept..1	-1.62701	0.0424859	-38.2953	1.90926e-112
Pmvk	X.Intercept.	0.541183	0.0541018	10.0031	1.21555e-16
Pmvk	pb.pseudo_time.	0.387157	0.108557	3.56639	0.000562209
Pmvk	X.Intercept..1	-1.6939	0.0703598	-24.0748	2.09962e-43
Ilf2	X.Intercept.	0.274637	0.120415	2.28077	0.0236662
Ilf2	pb.pseudo_time.	0.461237	0.204534	2.25506	0.025264
Ilf2	X.Intercept..1	-1.56291	0.0508987	-30.7063	5.26416e-76
Psmb4	X.Intercept.	0.582595	0.0144202	40.4013	5.32114e-289
Psmb4	pb.pseudo_time.	0.0517681	0.0275932	1.87612	0.0607298
Psmb4	X.Intercept..1	-1.57229	0.012465	-126.136	0
Mllt11	X.Intercept.	0.460175	0.0227371	20.239	4.50167e-88
Mllt11	pb.pseudo_time.	0.240873	0.0389053	6.19127	6.37601e-10
Mllt11	X.Intercept..1	-1.6238	0.00926641	-175.235	0
Mrps21	X.Intercept.	0.502832	0.0365068	13.7737	6.4757e-39
Mrps21	pb.pseudo_time.	-0.0503751	0.074911	-0.672466	0.50148
Mrps21	X.Intercept..1	-1.41824	0.0248759	-57.0125	3.09622e-285
Anp32e	X.Intercept.	0.416873	0.123254	3.38222	0.000947636
Anp32e	pb.pseudo_time.	0.225229	0.279077	0.80705	0.421096
Anp32e	X.Intercept..1	-1.4264	0.0610847	-23.3512	6.81171e-49
Phgdh	X.Intercept.	0.56137	0.0299793	18.7253	4.61876e-42
Phgdh	pb.pseudo_time.	-0.125145	0.0974769	-1.28384	0.201066
Phgdh	X.Intercept..1	-1.66766	0.0557278	-29.9251	1.93645e-67
Bcas2	X.Intercept.	0.743008	0.039722	18.7052	1.80421e-64
Bcas2	pb.pseudo_time.	-0.469466	0.0745128	-6.30048	5.03215e-10
Bcas2	X.Intercept..1	-1.63972	0.0256664	-63.8859	2.27576e-307
Atp5pb	X.Intercept.	0.606939	0.0110159	55.0965	0
Atp5pb	pb.pseudo_time.	0.0444389	0.0211278	2.10334	0.0354862
Atp5pb	X.Intercept..1	-1.55794	0.0100211	-155.467	0
Lamtor5	X.Intercept.	0.508052	0.0417369	12.1727	1.80802e-29
Lamtor5	pb.pseudo_time.	0.067867	0.0837208	0.810635	0.418027
Lamtor5	X.Intercept..1	-1.52366	0.0341394	-44.6305	4.21597e-163
Gstm1	X.Intercept.	0.572593	0.0380385	15.053	4.05524e-34
Gstm1	pb.pseudo_time.	-0.159059	0.11248	-1.41411	0.158983
Gstm1	X.Intercept..1	-1.31949	0.0512989	-25.7216	1.21262e-63
Psma5	X.Intercept.	0.669536	0.0626684	10.6838	2.78028e-20
Psma5	pb.pseudo_time.	-0.0990385	0.124653	-0.794512	0.42812
Psma5	X.Intercept..1	-1.50386	0.0566139	-26.5634	1.4176e-59
Cnn3	X.Intercept.	0.465207	0.0195916	23.7452	2.46717e-78
Cnn3	pb.pseudo_time.	0.115602	0.0565711	2.04349	0.0416607
Cnn3	X.Intercept..1	-1.54118	0.0353112	-43.6455	3.32819e-154
Fnbp1l	X.Intercept.	0.679174	0.0857146	7.92367	1.48987e-13
Fnbp1l	pb.pseudo_time.	-0.187791	0.131978	-1.4229	0.156297
Fnbp1l	X.Intercept..1	-1.82975	0.0492665	-37.14	5.55407e-93
1810037I17Rik	X.Intercept.	0.823709	0.011182	73.6637	0
1810037I17Rik	pb.pseudo_time.	-0.000639389	0.029103	-0.0219698	0.982475
1810037I17Rik	X.Intercept..1	-1.82837	0.0197181	-92.7258	0
Snhg8	X.Intercept.	0.703473	0.0691748	10.1695	1.34507e-19
Snhg8	pb.pseudo_time.	-0.441288	0.137876	-3.20061	0.00161278
Snhg8	X.Intercept..1	-1.42133	0.0515711	-27.5606	9.09416e-68
Ank2	X.Intercept.	0.371882	0.0420078	8.85269	1.21352e-17
Ank2	pb.pseudo_time.	0.217433	0.0610911	3.55915	0.000404716
Ank2	X.Intercept..1	-1.39622	0.030317	-46.0541	1.12186e-189
Neurog2	X.Intercept.	0.527221	0.0638533	8.25675	6.0635e-16
Neurog2	pb.pseudo_time.	0.230315	0.129819	1.77413	0.0764174
Neurog2	X.Intercept..1	-1.2756	0.0248146	-51.4054	2.22954e-257
Ostc	X.Intercept.	0.533005	0.060208	8.85274	2.9584e-17
Ostc	pb.pseudo_time.	0.133135	0.113388	1.17415	0.241047
Ostc	X.Intercept..1	-1.53016	0.0355784	-43.0082	6.5783e-151
Aimp1	X.Intercept.	0.109508	0.143114	0.765181	0.445416
Aimp1	pb.pseudo_time.	0.741385	0.279232	2.65509	0.00882157
Aimp1	X.Intercept..1	-1.49843	0.0585206	-25.6051	1.15859e-55
Cenpe	X.Intercept.	0.721519	0.187008	3.85823	0.000159239
Cenpe	pb.pseudo_time.	-0.318761	0.419926	-0.759089	0.448797
Cenpe	X.Intercept..1	-1.51126	0.0525588	-28.7537	3.36081e-69
Ppp3ca	X.Intercept.	0.250712	0.190589	1.31546	0.191051
Ppp3ca	pb.pseudo_time.	0.479179	0.308737	1.55206	0.123478
Ppp3ca	X.Intercept..1	-1.3014	0.0662266	-19.6506	3.00646e-38
Adh5	X.Intercept.	0.625186	0.0286513	21.8205	1.55828e-81
Adh5	pb.pseudo_time.	0.00926734	0.053498	0.173228	0.862521
Adh5	X.Intercept..1	-1.62659	0.0262251	-62.024	2.3787e-292
Hs2st1	X.Intercept.	0.48944	0.0443552	11.0346	1.81221e-21
Hs2st1	pb.pseudo_time.	0.15923	0.147931	1.07638	0.283357
Hs2st1	X.Intercept..1	-1.49541	0.0550482	-27.1655	1.34419e-62
Selenof	X.Intercept.	0.671716	0.0097205	69.103	0
Selenof	pb.pseudo_time.	-0.0810196	0.0224933	-3.60195	0.000321434
Selenof	X.Intercept..1	-1.60498	0.0134791	-119.072	0
Gng5	X.Intercept.	0.418964	0.00956368	43.8078	0
Gng5	pb.pseudo_time.	-0.0633874	0.0235096	-2.69624	0.00704421
Gng5	X.Intercept..1	-1.6512	0.0115578	-142.864	0
Adgrl2	X.Intercept.	0.243297	0.063274	3.84514	0.000221728
Adgrl2	pb.pseudo_time.	0.408803	0.102091	4.00431	0.000125921
Adgrl2	X.Intercept..1	-1.48392	0.0729325	-20.3465	5.15157e-36
Fubp1	X.Intercept.	0.614794	0.0290881	21.1356	4.34686e-81
Fubp1	pb.pseudo_time.	-0.0664576	0.0508404	-1.30718	0.191479
Fubp1	X.Intercept..1	-1.58979	0.0233253	-68.1572	0
Negr1	X.Intercept.	0.818018	0.146985	5.56533	8.16846e-08
Negr1	pb.pseudo_time.	-0.463235	0.242388	-1.91113	0.0573891
Negr1	X.Intercept..1	-1.45514	0.0492665	-29.5362	8.46554e-76
Srsf11	X.Intercept.	0.237481	0.0466764	5.08781	4.90172e-07
Srsf11	pb.pseudo_time.	0.466965	0.0884916	5.27694	1.85962e-07
Srsf11	X.Intercept..1	-1.46001	0.0293357	-49.7691	1.68091e-211
Impad1	X.Intercept.	0.337009	0.0996692	3.38127	0.000976721
Impad1	pb.pseudo_time.	0.363897	0.176493	2.06182	0.0414023
Impad1	X.Intercept..1	-1.39507	0.0642824	-21.7022	2.32348e-43
Rab2a	X.Intercept.	0.798477	0.0698832	11.4259	9.13572e-26
Rab2a	pb.pseudo_time.	-0.519479	0.122971	-4.22441	3.08897e-05
Rab2a	X.Intercept..1	-1.54159	0.0384048	-40.1405	1.19463e-130
Nkain3	X.Intercept.	0.278705	0.147071	1.89503	0.0590071
Nkain3	pb.pseudo_time.	0.268258	0.232053	1.15602	0.248552
Nkain3	X.Intercept..1	-1.38882	0.0397151	-34.9696	1.18523e-110
Pnisr	X.Intercept.	0.49972	0.0221659	22.5445	1.43759e-63
Pnisr	pb.pseudo_time.	0.00499945	0.0450513	0.110972	0.911722
Pnisr	X.Intercept..1	-1.74091	0.0432742	-40.2298	4.28485e-115
Pou3f2	X.Intercept.	0.778042	0.0773274	10.0617	4.27253e-17
Pou3f2	pb.pseudo_time.	-0.590091	0.152417	-3.87155	0.000187806
Pou3f2	X.Intercept..1	-1.4875	0.0680414	-21.8616	2.89154e-41
Pnrc1	X.Intercept.	0.588223	0.124457	4.72632	5.46531e-06
Pnrc1	pb.pseudo_time.	-0.169181	0.220918	-0.765809	0.445067
Pnrc1	X.Intercept..1	-2.0714	0.0581238	-35.6378	3.25057e-74
Cnr1	X.Intercept.	0.248745	0.170798	1.45637	0.146968
Cnr1	pb.pseudo_time.	0.464975	0.287574	1.61689	0.107588
Cnr1	X.Intercept..1	-1.56529	0.0514344	-30.4327	1.45234e-74
Dnaja1	X.Intercept.	0.243094	0.0115019	21.1352	2.62253e-94
Dnaja1	pb.pseudo_time.	-0.0127057	0.0209547	-0.606341	0.544321
Dnaja1	X.Intercept..1	-1.74021	0.0109083	-159.531	0
Chmp5	X.Intercept.	0.328693	0.0719464	4.56858	8.11952e-06
Chmp5	pb.pseudo_time.	0.356653	0.136001	2.62243	0.00933127
Chmp5	X.Intercept..1	-1.49587	0.047036	-31.8026	3.31936e-85
Clta	X.Intercept.	0.080141	0.119842	0.668723	0.505573
Clta	pb.pseudo_time.	-0.396318	0.205928	-1.92455	0.0577973
Clta	X.Intercept..1	-1.44164	0.0776151	-18.5743	4.05033e-31
Igfbpl1	X.Intercept.	0.434893	0.0130485	33.3289	7.28483e-237
Igfbpl1	pb.pseudo_time.	0.0923132	0.0239319	3.85733	0.000115003
Igfbpl1	X.Intercept..1	-1.59851	0.00508736	-314.211	0
Sec61b	X.Intercept.	0.97514	0.00557924	174.78	0
Sec61b	pb.pseudo_time.	0.0285854	0.0115432	2.47637	0.0134848
Sec61b	X.Intercept..1	-3.17272	0.0253347	-125.232	0
Txn1	X.Intercept.	0.49077	0.0106417	46.1175	0
Txn1	pb.pseudo_time.	0.167007	0.0234929	7.10883	1.34557e-12
Txn1	X.Intercept..1	-1.56971	0.010288	-152.577	0
Atp6v1g1	X.Intercept.	0.601097	0.0191983	31.3099	2.59607e-180
Atp6v1g1	pb.pseudo_time.	-0.214712	0.0363306	-5.90995	3.91708e-09
Atp6v1g1	X.Intercept..1	-1.57048	0.0145402	-108.01	0
Dmac1	X.Intercept.	0.275436	0.0865776	3.18138	0.00176712
Dmac1	pb.pseudo_time.	0.679482	0.189158	3.59213	0.000438421
Dmac1	X.Intercept..1	-1.41368	0.0560772	-25.2096	3.00713e-57
Ptprd	X.Intercept.	0.324687	0.0484418	6.70262	7.89384e-11
Ptprd	pb.pseudo_time.	0.162784	0.0699019	2.32875	0.0204236
Ptprd	X.Intercept..1	-1.69952	0.0371135	-45.7926	1.13958e-152
Nfib	X.Intercept.	0.493138	0.0106683	46.2244	0
Nfib	pb.pseudo_time.	-0.00791258	0.0186676	-0.423868	0.671671
Nfib	X.Intercept..1	-1.60971	0.00679439	-236.917	0
Psip1	X.Intercept.	0.672956	0.0251324	26.7765	3.05118e-127
Psip1	pb.pseudo_time.	-0.210517	0.0472843	-4.45216	9.19568e-06
Psip1	X.Intercept..1	-1.59242	0.019146	-83.1723	0
Jun	X.Intercept.	0.61523	0.0269587	22.8213	4.98275e-93
Jun	pb.pseudo_time.	-0.164213	0.0491395	-3.34178	0.000863457
Jun	X.Intercept..1	-1.38645	0.0224055	-61.88	0
E130114P18Rik	X.Intercept.	0.89383	0.105052	8.50841	4.39819e-14
E130114P18Rik	pb.pseudo_time.	-0.202802	0.21549	-0.94112	0.348444
E130114P18Rik	X.Intercept..1	-1.45824	0.0625	-23.3319	9.39834e-48
Nfia	X.Intercept.	0.536383	0.0210301	25.5055	3.23324e-119
Nfia	pb.pseudo_time.	-0.239334	0.0428007	-5.59183	2.67232e-08
Nfia	X.Intercept..1	-1.45768	0.018368	-79.3601	0
Plpp3	X.Intercept.	0.556772	0.00905301	61.5013	0
Plpp3	pb.pseudo_time.	0.0607424	0.0333775	1.81986	0.0689657
Plpp3	X.Intercept..1	-1.59728	0.0176172	-90.6661	0
Ssbp3	X.Intercept.	0.215512	0.178835	1.20508	0.230882
Ssbp3	pb.pseudo_time.	0.456259	0.300169	1.52	0.131518
Ssbp3	X.Intercept..1	-1.68813	0.0683586	-24.6952	9.07696e-46
Tmem59	X.Intercept.	0.676047	0.0224384	30.129	1.23147e-102
Tmem59	pb.pseudo_time.	0.041065	0.0421298	0.974724	0.330319
Tmem59	X.Intercept..1	-1.6159	0.0362262	-44.6057	4.14588e-153
Lrp8	X.Intercept.	0.82133	0.137256	5.98394	2.67465e-08
Lrp8	pb.pseudo_time.	-0.363833	0.248086	-1.46656	0.145301
Lrp8	X.Intercept..1	-1.41753	0.0662266	-21.4042	1.4598e-41
Elavl4	X.Intercept.	-1.30827	0.393877	-3.32152	0.00121919
Elavl4	pb.pseudo_time.	3.30584	0.728081	4.54049	1.45516e-05
Elavl4	X.Intercept..1	-1.48851	0.0671156	-22.1783	2.12299e-42
Uqcrh	X.Intercept.	0.604408	0.00600149	100.71	0
Uqcrh	pb.pseudo_time.	0.0169242	0.0119593	1.41515	0.157042
Uqcrh	X.Intercept..1	-1.66779	0.00549467	-303.529	0
Akr1a1	X.Intercept.	0.397392	0.0274662	14.4684	2.26348e-44
Akr1a1	pb.pseudo_time.	0.219377	0.0512115	4.28374	1.96081e-05
Akr1a1	X.Intercept..1	-1.55835	0.018712	-83.2806	0
Prdx1	X.Intercept.	0.678092	0.00801889	84.5618	0
Prdx1	pb.pseudo_time.	0.100792	0.0197895	5.09321	3.66857e-07
Prdx1	X.Intercept..1	-1.70009	0.0106843	-159.12	0
Atp6v0b	X.Intercept.	0.580977	0.0177025	32.8189	4.53499e-182
Atp6v0b	pb.pseudo_time.	-0.0956668	0.0303634	-3.15073	0.001658
Atp6v0b	X.Intercept..1	-1.6179	0.0174395	-92.772	0
Svbp	X.Intercept.	1.59835	0.585355	2.73056	0.00728416
Svbp	pb.pseudo_time.	-1.6863	1.04328	-1.61635	0.108666
Svbp	X.Intercept..1	-1.40639	0.0642824	-21.8783	1.06949e-43
Ybx1	X.Intercept.	0.842385	0.00694401	121.311	0
Ybx1	pb.pseudo_time.	-0.0103628	0.0133771	-0.774667	0.438561
Ybx1	X.Intercept..1	-1.90615	0.00828514	-230.069	0
Macf1	X.Intercept.	0.510297	0.0509599	10.0137	8.89712e-19
Macf1	pb.pseudo_time.	0.100933	0.0753581	1.33938	0.18227
Macf1	X.Intercept..1	-1.81523	0.0542326	-33.4711	1.77242e-76
Ndufs5	X.Intercept.	0.237296	0.0253293	9.36841	4.99467e-20
Ndufs5	pb.pseudo_time.	0.0659128	0.050711	1.29977	0.193987
Ndufs5	X.Intercept..1	-1.6702	0.0226688	-73.6785	0
Cdca8	X.Intercept.	0.811485	0.122056	6.64847	2.09721e-10
Cdca8	pb.pseudo_time.	-0.359802	0.269841	-1.33338	0.183714
Cdca8	X.Intercept..1	-1.66671	0.046225	-36.0564	2.70712e-97
Psmb2	X.Intercept.	0.56021	0.0194025	28.873	4.79918e-145
Psmb2	pb.pseudo_time.	0.0043408	0.0383097	0.113308	0.909802
Psmb2	X.Intercept..1	-1.61721	0.0186081	-86.909	0
Sfpq	X.Intercept.	0.671481	0.0344715	19.4793	3.13987e-69
Sfpq	pb.pseudo_time.	-0.16188	0.0633879	-2.55381	0.0108434
Sfpq	X.Intercept..1	-1.63923	0.0252217	-64.993	0
Rbbp4	X.Intercept.	0.875236	0.09755	8.97218	4.41111e-16
Rbbp4	pb.pseudo_time.	-0.641735	0.180197	-3.5613	0.000475444
Rbbp4	X.Intercept..1	-1.73224	0.0531494	-32.5918	1.77896e-76
Marcksl1	X.Intercept.	0.56685	0.00923946	61.351	0
Marcksl1	pb.pseudo_time.	-0.0151734	0.0168535	-0.90031	0.367976
Marcksl1	X.Intercept..1	-1.70201	0.00685189	-248.4	0
Tmem234	X.Intercept.	0.647341	0.0516722	12.5278	2.69777e-26
Tmem234	pb.pseudo_time.	0.0445414	0.0966479	0.460863	0.645453
Tmem234	X.Intercept..1	-1.70428	0.0524142	-32.5155	1.68605e-77
Khdrbs1	X.Intercept.	0.446322	0.0528093	8.45157	5.91992e-15
Khdrbs1	pb.pseudo_time.	0.198925	0.0941245	2.11343	0.0358039
Khdrbs1	X.Intercept..1	-1.68286	0.0497519	-33.8251	6.52704e-85
Zcchc17	X.Intercept.	0.354984	0.109177	3.25144	0.00142592
Zcchc17	pb.pseudo_time.	0.40486	0.203987	1.98473	0.0490484
Zcchc17	X.Intercept..1	-1.35758	0.0581238	-23.3567	2.47735e-51
Snhg12	X.Intercept.	0.175588	0.0651719	2.69424	0.0074501
Snhg12	pb.pseudo_time.	0.261078	0.117895	2.21449	0.0275419
Snhg12	X.Intercept..1	-1.69808	0.0404888	-41.9395	1.94909e-128
Atpif1	X.Intercept.	0.662034	0.00459155	144.185	0
Atpif1	pb.pseudo_time.	-0.168361	0.00837863	-20.0941	2.96412e-89
Atpif1	X.Intercept..1	-1.74827	0.00395749	-441.763	0
Dnajc8	X.Intercept.	0.80956	0.0647543	12.502	1.08885e-20
Dnajc8	pb.pseudo_time.	-0.55527	0.133609	-4.15592	7.90953e-05
Dnajc8	X.Intercept..1	-1.99431	0.0771517	-25.8492	1.8374e-41
Hmgn2	X.Intercept.	0.216408	0.0130092	16.6351	9.67431e-60
Hmgn2	pb.pseudo_time.	-0.115248	0.02941	-3.91867	9.08398e-05
Hmgn2	X.Intercept..1	-2.0028	0.0122831	-163.053	0
Sh3bgrl3	X.Intercept.	0.647179	0.018741	34.5327	6.0817e-200
Sh3bgrl3	pb.pseudo_time.	-0.0599372	0.0354297	-1.69172	0.0908763
Sh3bgrl3	X.Intercept..1	-1.53186	0.0168502	-90.9106	0
Stmn1	X.Intercept.	1.00141	0.00427443	234.28	0
Stmn1	pb.pseudo_time.	-0.167853	0.00760042	-22.0847	5.0742e-107
Stmn1	X.Intercept..1	-2.32833	0.00454705	-512.053	0
Maco1	X.Intercept.	0.60101	0.0829634	7.24428	1.91282e-11
Maco1	pb.pseudo_time.	-0.192989	0.122826	-1.57124	0.118166
Maco1	X.Intercept..1	-2.0242	0.0560772	-36.0967	3.26301e-78
Tmem50a	X.Intercept.	0.605777	0.0953833	6.35098	2.31902e-09
Tmem50a	pb.pseudo_time.	-0.291534	0.157704	-1.84861	0.0664437
Tmem50a	X.Intercept..1	-1.55557	0.0567962	-27.3886	4.53481e-61
Rsrp1	X.Intercept.	0.864026	0.0700216	12.3394	9.9559e-21
Rsrp1	pb.pseudo_time.	-0.503679	0.118095	-4.26504	5.10945e-05
Rsrp1	X.Intercept..1	-1.60998	0.0753778	-21.3588	2.32414e-36
Srrm1	X.Intercept.	0.199817	0.207418	0.963352	0.338348
Srrm1	pb.pseudo_time.	0.623521	0.396143	1.57398	0.11954
Srrm1	X.Intercept..1	-1.80399	0.0790569	-22.8189	1.61987e-36
Kdm1a	X.Intercept.	0.58323	0.0790131	7.38144	1.05815e-12
Kdm1a	pb.pseudo_time.	0.022863	0.137797	0.165918	0.868313
Kdm1a	X.Intercept..1	-1.53097	0.0368105	-41.5907	3.73585e-141
Cdc42	X.Intercept.	0.594967	0.0204223	29.1332	1.80312e-163
Cdc42	pb.pseudo_time.	-0.047882	0.0364396	-1.31401	0.188949
Cdc42	X.Intercept..1	-1.58262	0.013264	-119.317	0
Hp1bp3	X.Intercept.	0.959035	0.122265	7.84388	3.66358e-12
Hp1bp3	pb.pseudo_time.	-0.849911	0.242485	-3.50501	0.00067039
Hp1bp3	X.Intercept..1	-1.50872	0.0680414	-22.1735	8.33399e-42
Sdhb	X.Intercept.	0.732445	0.0693294	10.5647	4.87391e-21
Sdhb	pb.pseudo_time.	-0.282263	0.128521	-2.19624	0.0292174
Sdhb	X.Intercept..1	-1.60729	0.0495074	-32.4656	2.5893e-82
Mfap2	X.Intercept.	0.481543	0.0645435	7.46076	1.30966e-11
Mfap2	pb.pseudo_time.	-0.11788	0.133701	-0.881665	0.379664
Mfap2	X.Intercept..1	-1.3292	0.0629941	-21.1003	5.12169e-43
Fbxo2	X.Intercept.	0.343084	0.0340075	10.0885	1.91404e-16
Fbxo2	pb.pseudo_time.	0.790614	0.154949	5.10243	1.8574e-06
Fbxo2	X.Intercept..1	-1.33644	0.073721	-18.1284	5.86942e-32
Kif1b	X.Intercept.	0.574295	0.0223758	25.6659	1.55314e-92
Kif1b	pb.pseudo_time.	0.10137	0.0339586	2.9851	0.00297739
Kif1b	X.Intercept..1	-1.73782	0.0319438	-54.4025	1.48469e-209
Ctnnbip1	X.Intercept.	0.646404	0.0549725	11.7587	2.43232e-19
Ctnnbip1	pb.pseudo_time.	-0.33224	0.108589	-3.05961	0.00298643
Ctnnbip1	X.Intercept..1	-1.5364	0.0766965	-20.0321	9.6945e-34
Eno1	X.Intercept.	0.451045	0.0330428	13.6503	9.05453e-37
Eno1	pb.pseudo_time.	-0.0988196	0.0670692	-1.4734	0.141213
Eno1	X.Intercept..1	-1.74383	0.030015	-58.0985	7.68251e-238
Park7	X.Intercept.	0.494857	0.0403913	12.2516	6.53631e-29
Park7	pb.pseudo_time.	0.0933174	0.0798047	1.16932	0.243078
Park7	X.Intercept..1	-1.56418	0.0379049	-41.2659	6.82085e-136
Ssu72	X.Intercept.	0.701818	0.071362	9.83463	4.53677e-18
Ssu72	pb.pseudo_time.	-0.163154	0.140977	-1.15731	0.248912
Ssu72	X.Intercept..1	-1.36287	0.0560772	-24.3035	3.00741e-55
Aurkaip1	X.Intercept.	0.863348	0.0740507	11.6589	2.68372e-21
Aurkaip1	pb.pseudo_time.	-0.526485	0.151881	-3.46642	0.000739088
Aurkaip1	X.Intercept..1	-1.49469	0.0645497	-23.1556	6.72095e-46
Akap9	X.Intercept.	0.576126	0.0207283	27.7942	4.1778e-155
Akap9	pb.pseudo_time.	-0.113107	0.0324849	-3.48184	0.000503528
Akap9	X.Intercept..1	-1.5552	0.0113931	-136.504	0
Cyp51	X.Intercept.	0.437046	0.018681	23.3953	3.97596e-95
Cyp51	pb.pseudo_time.	0.0535684	0.0327332	1.63652	0.102078
Cyp51	X.Intercept..1	-1.56159	0.0234275	-66.6563	0
Tomm7	X.Intercept.	0.574192	0.0131154	43.78	1.70914e-304
Tomm7	pb.pseudo_time.	-0.0350394	0.0276525	-1.26713	0.205237
Tomm7	X.Intercept..1	-1.61881	0.0147925	-109.434	0
Rheb	X.Intercept.	0.701512	0.0411049	17.0664	2.0956e-43
Rheb	pb.pseudo_time.	-0.159191	0.0839962	-1.89521	0.059256
Rheb	X.Intercept..1	-1.66773	0.0452679	-36.8415	1.92775e-101
Cenpa	X.Intercept.	0.693728	0.036856	18.8227	4.22359e-71
Cenpa	pb.pseudo_time.	-0.392611	0.0835267	-4.70042	2.83505e-06
Cenpa	X.Intercept..1	-1.78919	0.0182635	-97.9654	0
Dpysl5	X.Intercept.	0.609062	0.112209	5.42794	1.19972e-07
Dpysl5	pb.pseudo_time.	-0.153802	0.18613	-0.826315	0.4093
Dpysl5	X.Intercept..1	-1.47001	0.0412393	-35.6458	1.47407e-108
Mrpl33	X.Intercept.	0.498821	0.0284364	17.5416	4.17787e-60
Mrpl33	pb.pseudo_time.	0.220431	0.0602214	3.66034	0.000265352
Mrpl33	X.Intercept..1	-1.41772	0.0225877	-62.7652	0
Ywhah	X.Intercept.	0.733537	0.143156	5.12404	1.27548e-06
Ywhah	pb.pseudo_time.	-0.628508	0.245345	-2.56173	0.0117581
Ywhah	X.Intercept..1	-1.94434	0.0662266	-29.3589	1.05275e-54
Gm1673	X.Intercept.	0.619981	0.00737819	84.0288	0
Gm1673	pb.pseudo_time.	-0.104266	0.0133522	-7.80892	6.11818e-15
Gm1673	X.Intercept..1	-1.66999	0.0055453	-301.154	0
Lrpap1	X.Intercept.	0.62987	0.06937	9.07985	2.43254e-18
Lrpap1	pb.pseudo_time.	-0.224852	0.101351	-2.21855	0.0269606
Lrpap1	X.Intercept..1	-1.54443	0.031342	-49.2768	1.15247e-195
Afap1	X.Intercept.	-2.54879	0.678481	-3.75661	0.000330431
Afap1	pb.pseudo_time.	5.5373	1.22656	4.51449	2.21709e-05
Afap1	X.Intercept..1	-1.59648	0.0790569	-20.1941	6.23849e-33
Mrfap1	X.Intercept.	0.382172	0.0695072	5.49832	8.56919e-08
Mrfap1	pb.pseudo_time.	-0.0813129	0.144741	-0.561783	0.574708
Mrfap1	X.Intercept..1	-1.48434	0.0418854	-35.4382	2.93406e-106
Crmp1	X.Intercept.	0.658819	0.0247838	26.5827	1.44995e-145
Crmp1	pb.pseudo_time.	-0.211842	0.0413701	-5.12065	3.16134e-07
Crmp1	X.Intercept..1	-1.56696	0.0100974	-155.184	0
Bod1l	X.Intercept.	1.126	0.158067	7.12356	9.81554e-11
Bod1l	pb.pseudo_time.	-0.857759	0.242642	-3.53508	0.000588423
Bod1l	X.Intercept..1	-1.43666	0.065372	-21.9766	3.66097e-43
Smim14	X.Intercept.	0.110028	0.251777	0.437007	0.66294
Smim14	pb.pseudo_time.	0.969288	0.442063	2.19265	0.0303822
Smim14	X.Intercept..1	-1.71954	0.065938	-26.0782	7.19725e-50
Uchl1	X.Intercept.	0.719271	0.00694208	103.61	0
Uchl1	pb.pseudo_time.	-0.203786	0.0119427	-17.0637	6.11549e-65
Uchl1	X.Intercept..1	-1.81327	0.0043275	-419.011	0
Epha5	X.Intercept.	0.644071	0.0109824	58.6456	0
Epha5	pb.pseudo_time.	0.189329	0.0174047	10.878	2.12931e-27
Epha5	X.Intercept..1	-1.66643	0.00726318	-229.435	0
Rufy3	X.Intercept.	1.45479	0.185734	7.83267	7.58009e-12
Rufy3	pb.pseudo_time.	-1.47438	0.311857	-4.72775	8.05495e-06
Rufy3	X.Intercept..1	-1.69797	0.0721688	-23.5277	2.08926e-41
Hnrnpd	X.Intercept.	0.528336	0.0217108	24.3352	1.43337e-109
Hnrnpd	pb.pseudo_time.	-0.0379399	0.0415894	-0.912251	0.361792
Hnrnpd	X.Intercept..1	-1.58105	0.0187779	-84.1972	0
Hnrnpdl	X.Intercept.	0.669173	0.0520085	12.8666	4.8774e-30
Hnrnpdl	pb.pseudo_time.	-0.204151	0.0988444	-2.06538	0.0398142
Hnrnpdl	X.Intercept..1	-1.67266	0.0422577	-39.5823	1.75571e-116
Sparcl1	X.Intercept.	0.449669	0.0161286	27.8802	3.41368e-123
Sparcl1	pb.pseudo_time.	0.0756006	0.0485109	1.55842	0.119491
Sparcl1	X.Intercept..1	-1.47759	0.0237557	-62.1993	0
Ttc28	X.Intercept.	0.155876	0.141709	1.09997	0.271674
Ttc28	pb.pseudo_time.	0.686682	0.248782	2.76017	0.00590808
Ttc28	X.Intercept..1	-1.4488	0.0248606	-58.2773	1.3146e-291
Dynll1	X.Intercept.	0.566324	0.0203179	27.8732	1.74013e-151
Dynll1	pb.pseudo_time.	0.0310968	0.0404573	0.768631	0.442176
Dynll1	X.Intercept..1	-1.5605	0.0132083	-118.146	0
Cox6a1	X.Intercept.	0.559752	0.0128337	43.6159	0
Cox6a1	pb.pseudo_time.	-0.0892669	0.0237312	-3.76158	0.000170683
Cox6a1	X.Intercept..1	-1.54412	0.00976086	-158.195	0
Srrm4	X.Intercept.	0.66451	0.0686038	9.6862	1.73135e-20
Srrm4	pb.pseudo_time.	-0.373602	0.119682	-3.12163	0.00190002
Srrm4	X.Intercept..1	-1.53218	0.0311588	-49.1732	1.75452e-196
Erp29	X.Intercept.	0.59796	0.0176707	33.8391	7.83931e-153
Erp29	pb.pseudo_time.	0.0961452	0.0373312	2.57547	0.0102019
Erp29	X.Intercept..1	-1.57003	0.0258544	-60.7261	3.87457e-291
Aldh2	X.Intercept.	0.336302	0.0451651	7.44605	3.14285e-11
Aldh2	pb.pseudo_time.	-0.417916	0.121014	-3.45345	0.000806713
Aldh2	X.Intercept..1	-1.80653	0.0690066	-26.179	1.41378e-47
Arpc3	X.Intercept.	0.502569	0.0255016	19.7073	4.20769e-79
Arpc3	pb.pseudo_time.	0.125044	0.0468992	2.66622	0.0077332
Arpc3	X.Intercept..1	-1.60286	0.015867	-101.019	0
Anapc5	X.Intercept.	0.6946	0.10854	6.39947	2.02569e-09
Anapc5	pb.pseudo_time.	-0.133818	0.189587	-0.705838	0.481421
Anapc5	X.Intercept..1	-1.52261	0.0583212	-26.1074	7.20361e-57
Cdk2ap1	X.Intercept.	0.400329	0.0396571	10.0948	3.67067e-23
Cdk2ap1	pb.pseudo_time.	0.0414482	0.0848146	0.488692	0.625138
Cdk2ap1	X.Intercept..1	-1.58487	0.0190831	-83.0507	0
Ubc	X.Intercept.	0.686524	0.0180799	37.9717	6.06333e-198
Ubc	pb.pseudo_time.	-0.011024	0.0331294	-0.332757	0.739386
Ubc	X.Intercept..1	-1.588	0.0220219	-72.1099	0
Ran	X.Intercept.	0.000549074	0.0706734	0.00776917	0.993819
Ran	pb.pseudo_time.	0.246307	0.15342	1.60544	0.112021
Ran	X.Intercept..1	-2.1774	0.0749532	-29.0501	7.15011e-47
Mrps17	X.Intercept.	0.519759	0.0302394	17.1882	4.46776e-48
Mrps17	pb.pseudo_time.	-0.0309684	0.0638609	-0.484936	0.628035
Mrps17	X.Intercept..1	-1.73216	0.038236	-45.302	2.4268e-146
Psph	X.Intercept.	0.317557	0.0460265	6.89945	2.02673e-10
Psph	pb.pseudo_time.	0.47391	0.140156	3.38131	0.000951862
Psph	X.Intercept..1	-1.49598	0.0613139	-24.3988	9.2983e-51
Cct6a	X.Intercept.	0.586188	0.0167747	34.9447	8.6792e-207
Cct6a	pb.pseudo_time.	0.0638263	0.0311923	2.04622	0.0408726
Cct6a	X.Intercept..1	-1.62907	0.0162607	-100.185	0
Chchd2	X.Intercept.	0.583673	0.00282808	206.385	0
Chchd2	pb.pseudo_time.	0.111562	0.00542023	20.5826	1.0741e-93
Chchd2	X.Intercept..1	-1.86185	0.00334892	-555.954	0
Auts2	X.Intercept.	0.519503	0.0148682	34.9405	1.58403e-246
Auts2	pb.pseudo_time.	-0.0335272	0.0226578	-1.47972	0.138993
Auts2	X.Intercept..1	-1.65375	0.00848861	-194.819	0
Mdh2	X.Intercept.	0.584257	0.0217704	26.8373	5.6254e-132
Mdh2	pb.pseudo_time.	0.0253089	0.0402843	0.628256	0.529923
Mdh2	X.Intercept..1	-1.6118	0.0173814	-92.7312	0
Ywhag	X.Intercept.	0.83049	0.0556603	14.9207	1.87302e-45
Ywhag	pb.pseudo_time.	-0.518075	0.0958209	-5.4067	8.09372e-08
Ywhag	X.Intercept..1	-1.61586	0.022739	-71.061	0
Fis1	X.Intercept.	0.59032	0.0382552	15.4311	1.26587e-42
Fis1	pb.pseudo_time.	-0.0808916	0.0786967	-1.02789	0.304611
Fis1	X.Intercept..1	-1.53051	0.0349642	-43.7737	3.12735e-156
Gnb2	X.Intercept.	0.595825	0.0285152	20.895	5.06831e-76
Gnb2	pb.pseudo_time.	-0.203419	0.052836	-3.85	0.000128715
Gnb2	X.Intercept..1	-1.56738	0.0264258	-59.3124	2.53431e-278
Tsc22d4	X.Intercept.	0.628466	0.0333124	18.8658	2.54172e-44
Tsc22d4	pb.pseudo_time.	0.123844	0.133129	0.930252	0.353501
Tsc22d4	X.Intercept..1	-1.52763	0.0527046	-28.9848	1.62409e-69
Lamtor4	X.Intercept.	0.666087	0.0307357	21.6715	3.95475e-67
Lamtor4	pb.pseudo_time.	-0.136665	0.0633601	-2.15696	0.031674
Lamtor4	X.Intercept..1	-1.75417	0.0372678	-47.0693	1.1913e-155
Actb	X.Intercept.	0.634062	0.00352616	179.817	0
Actb	pb.pseudo_time.	-0.0194282	0.00667302	-2.91145	0.00359979
Actb	X.Intercept..1	-1.82606	0.00376996	-484.372	0
Fscn1	X.Intercept.	-0.138282	0.33898	-0.407935	0.68428
Fscn1	pb.pseudo_time.	1.2678	0.596608	2.12502	0.036295
Fscn1	X.Intercept..1	-1.58656	0.0733236	-21.6378	7.37088e-38
Atp5j2	X.Intercept.	0.532314	0.0241388	22.0522	4.54639e-91
Atp5j2	pb.pseudo_time.	0.0200806	0.0493981	0.406505	0.684442
Atp5j2	X.Intercept..1	-1.58696	0.0201538	-78.7424	0
Polr1d	X.Intercept.	0.250546	0.0454185	5.51638	6.57279e-08
Polr1d	pb.pseudo_time.	0.310669	0.0833168	3.72877	0.000223027
Polr1d	X.Intercept..1	-1.65301	0.0368605	-44.845	5.42328e-151
Pomp	X.Intercept.	0.547973	0.0101084	54.2095	0
Pomp	pb.pseudo_time.	0.0674742	0.0201781	3.34393	0.000831494
Pomp	X.Intercept..1	-1.60125	0.00949158	-168.703	0
Hmgb1	X.Intercept.	0.600757	0.00784722	76.5567	0
Hmgb1	pb.pseudo_time.	0.082895	0.0152374	5.44022	5.44404e-08
Hmgb1	X.Intercept..1	-1.65568	0.00699147	-236.814	0
Sem1	X.Intercept.	0.538084	0.00519772	103.523	0
Sem1	pb.pseudo_time.	-0.111281	0.0101995	-10.9104	1.23034e-27
Sem1	X.Intercept..1	-1.74174	0.00499875	-348.435	0
Ndufa4	X.Intercept.	0.553538	0.00526343	105.167	0
Ndufa4	pb.pseudo_time.	0.120231	0.0103373	11.6308	3.62238e-31
Ndufa4	X.Intercept..1	-1.67216	0.00500928	-333.813	0
Phf14	X.Intercept.	0.279719	0.136115	2.05502	0.0417098
Phf14	pb.pseudo_time.	0.0994396	0.221467	0.449005	0.654113
Phf14	X.Intercept..1	-1.51375	0.0589256	-25.6891	1.93844e-55
Cttnbp2	X.Intercept.	0.342374	0.0767786	4.45924	9.04222e-06
Cttnbp2	pb.pseudo_time.	0.295449	0.128269	2.30334	0.0214397
Cttnbp2	X.Intercept..1	-1.44501	0.0209795	-68.8773	0
Lsm8	X.Intercept.	0.85729	0.129108	6.6401	1.37884e-09
Lsm8	pb.pseudo_time.	-0.867289	0.246562	-3.51753	0.00064271
Lsm8	X.Intercept..1	-1.6965	0.0680414	-24.9334	2.22108e-46
Ptprz1	X.Intercept.	0.478924	0.00329846	145.196	0
Ptprz1	pb.pseudo_time.	0.103087	0.0109849	9.38444	8.14694e-21
Ptprz1	X.Intercept..1	-1.81965	0.00801772	-226.953	0
Ndufa5	X.Intercept.	0.554927	0.014989	37.0224	4.40693e-245
Ndufa5	pb.pseudo_time.	-0.204787	0.0298283	-6.86552	8.10822e-12
Ndufa5	X.Intercept..1	-1.62221	0.013278	-122.173	0
Arf5	X.Intercept.	0.65684	0.0179823	36.5269	1.79097e-168
Arf5	pb.pseudo_time.	0.14653	0.0361171	4.05708	5.49082e-05
Arf5	X.Intercept..1	-1.71212	0.0257855	-66.3983	0
Atp6v1f	X.Intercept.	0.787812	0.0178891	44.0386	1.39125e-290
Atp6v1f	pb.pseudo_time.	-0.221624	0.0344032	-6.44195	1.49885e-10
Atp6v1f	X.Intercept..1	-1.65412	0.0164001	-100.86	0
Mest	X.Intercept.	0.523038	0.0743411	7.03565	6.43979e-11
Mest	pb.pseudo_time.	-0.13029	0.162574	-0.801421	0.424146
Mest	X.Intercept..1	-1.09288	0.0569803	-19.18	1.52148e-42
Plxna4	X.Intercept.	0.760341	0.124691	6.09779	2.2948e-09
Plxna4	pb.pseudo_time.	-0.395034	0.207604	-1.90282	0.0576934
Plxna4	X.Intercept..1	-1.43765	0.0330409	-43.5113	1.29014e-164
Cald1	X.Intercept.	0.651916	0.097472	6.68824	1.72375e-10
Cald1	pb.pseudo_time.	-0.111395	0.177337	-0.628156	0.53053
Cald1	X.Intercept..1	-1.56465	0.0466252	-33.5581	2.23955e-90
1810058I24Rik	X.Intercept.	0.246478	0.0119886	20.5593	4.11473e-83
1810058I24Rik	pb.pseudo_time.	0.21581	0.0347784	6.20529	7.01778e-10
1810058I24Rik	X.Intercept..1	-1.57825	0.0180834	-87.2761	0
Ptn	X.Intercept.	0.624911	0.00355698	175.686	0
Ptn	pb.pseudo_time.	-0.0828641	0.00967955	-8.56073	1.29474e-17
Ptn	X.Intercept..1	-1.76894	0.00722969	-244.677	0
Fmc1	X.Intercept.	0.741954	0.0406795	18.239	5.11362e-41
Fmc1	pb.pseudo_time.	-0.2485	0.093308	-2.66322	0.0085259
Fmc1	X.Intercept..1	-1.71804	0.0552158	-31.115	1.82038e-70
Ndufb2	X.Intercept.	0.527912	0.0283194	18.6414	1.25988e-63
Ndufb2	pb.pseudo_time.	-0.0890185	0.0561106	-1.58648	0.113067
Ndufb2	X.Intercept..1	-1.52541	0.0262432	-58.126	4.10013e-275
Mrps33	X.Intercept.	0.184917	0.060872	3.0378	0.00305305
Mrps33	pb.pseudo_time.	0.0304073	0.136706	0.222428	0.824443
Mrps33	X.Intercept..1	-1.87	0.0703598	-26.5777	4.00153e-47
Tcaf1	X.Intercept.	0.696042	0.0663773	10.4861	5.08915e-22
Tcaf1	pb.pseudo_time.	-0.100372	0.111041	-0.903921	0.366789
Tcaf1	X.Intercept..1	-1.60713	0.0413803	-38.838	3.83224e-117
Cul1	X.Intercept.	0.370441	0.0874706	4.23503	4.88257e-05
Cul1	pb.pseudo_time.	0.571284	0.174054	3.28222	0.00139519
Cul1	X.Intercept..1	-1.46712	0.0680414	-21.5622	9.64984e-41
Ezh2	X.Intercept.	0.0697796	0.104708	0.666423	0.505812
Ezh2	pb.pseudo_time.	0.870671	0.213318	4.08157	6.18146e-05
Ezh2	X.Intercept..1	-1.57309	0.0465242	-33.8123	3.28598e-91
Tmem176b	X.Intercept.	0.758667	0.0888215	8.54148	9.36827e-14
Tmem176b	pb.pseudo_time.	-0.141896	0.161303	-0.87969	0.380981
Tmem176b	X.Intercept..1	-1.78169	0.06742	-26.4267	3.29162e-49
Hnrnpa2b1	X.Intercept.	0.486228	0.0100956	48.1622	0
Hnrnpa2b1	pb.pseudo_time.	0.0220909	0.0176645	1.25058	0.211149
Hnrnpa2b1	X.Intercept..1	-1.59591	0.0103054	-154.861	0
Tax1bp1	X.Intercept.	0.333527	0.0677277	4.92453	4.11143e-06
Tax1bp1	pb.pseudo_time.	0.479559	0.137574	3.48583	0.000778651
Tax1bp1	X.Intercept..1	-1.42203	0.0758098	-18.7579	3.85312e-32
Neurod6	X.Intercept.	-0.465897	0.364414	-1.27848	0.201763
Neurod6	pb.pseudo_time.	1.69687	0.636871	2.66439	0.00800025
Neurod6	X.Intercept..1	-1.45585	0.0338643	-42.9908	1.03728e-158
Tmsb10	X.Intercept.	0.848892	0.00844232	100.552	0
Tmsb10	pb.pseudo_time.	-0.464705	0.0152106	-30.5513	8.02082e-199
Tmsb10	X.Intercept..1	-1.61905	0.00582104	-278.137	0
Bola3	X.Intercept.	0.593161	0.106477	5.5708	3.13675e-07
Bola3	pb.pseudo_time.	-0.0515428	0.244802	-0.210549	0.833762
Bola3	X.Intercept..1	-1.42891	0.0771517	-18.5207	3.21674e-31
Cct7	X.Intercept.	0.743086	0.0433626	17.1366	1.67767e-55
Cct7	pb.pseudo_time.	-0.264296	0.0723354	-3.65376	0.000277112
Cct7	X.Intercept..1	-1.49717	0.0262613	-57.0105	6.49203e-270
Snrpg	X.Intercept.	0.669295	0.0196245	34.1051	2.71375e-206
Snrpg	pb.pseudo_time.	0.056495	0.0398075	1.4192	0.155977
Snrpg	X.Intercept..1	-1.59914	0.0148087	-107.986	0
Tia1	X.Intercept.	0.145415	0.0941046	1.54524	0.124408
Tia1	pb.pseudo_time.	0.624751	0.155888	4.00769	9.65581e-05
Tia1	X.Intercept..1	-1.58248	0.0575435	-27.5006	1.83606e-60
Podxl2	X.Intercept.	0.415347	0.164752	2.52104	0.0125841
Podxl2	pb.pseudo_time.	0.123364	0.245939	0.501606	0.616568
Podxl2	X.Intercept..1	-1.19616	0.0528516	-22.6325	2.86416e-54
Chchd6	X.Intercept.	0.188303	0.0744551	2.52908	0.0127008
Chchd6	pb.pseudo_time.	0.686736	0.127528	5.38497	3.53442e-07
Chchd6	X.Intercept..1	-1.55036	0.0632456	-24.5133	2.23472e-49
Lsm3	X.Intercept.	0.524594	0.0702572	7.46677	1.04143e-12
Lsm3	pb.pseudo_time.	-0.181499	0.145125	-1.25064	0.212107
Lsm3	X.Intercept..1	-1.5477	0.0420331	-36.8211	9.81411e-110
Frmd4b	X.Intercept.	0.592402	0.148391	3.99217	8.84226e-05
Frmd4b	pb.pseudo_time.	-0.0925599	0.247241	-0.374371	0.708478
Frmd4b	X.Intercept..1	-1.5098	0.0467269	-32.3112	4.54548e-87
Chl1	X.Intercept.	0.793213	0.133853	5.92599	1.1199e-08
Chl1	pb.pseudo_time.	-0.274874	0.20769	-1.32348	0.186984
Chl1	X.Intercept..1	-1.19238	0.0463241	-25.74	6.22078e-70
Brk1	X.Intercept.	0.590186	0.0353813	16.6808	3.62335e-53
Brk1	pb.pseudo_time.	-0.0441007	0.0694313	-0.635171	0.525516
Brk1	X.Intercept..1	-1.52126	0.0261354	-58.2069	1.16406e-276
Atp6v1e1	X.Intercept.	1.16378	0.0946706	12.2929	1.61004e-26
Atp6v1e1	pb.pseudo_time.	-1.02583	0.165161	-6.21109	2.77895e-09
Atp6v1e1	X.Intercept..1	-1.77992	0.0485643	-36.6509	1.88772e-93
Ptms	X.Intercept.	0.55475	0.00764445	72.569	0
Ptms	pb.pseudo_time.	-0.012158	0.013538	-0.898063	0.369167
Ptms	X.Intercept..1	-1.65603	0.00585326	-282.925	0
Gapdh	X.Intercept.	-0.0226443	0.00949595	-2.38463	0.0175616
Gapdh	pb.pseudo_time.	0.0707442	0.0201352	3.51345	0.000492848
Gapdh	X.Intercept..1	-3.20294	0.0352673	-90.8191	1.50703e-269
Ccnd2	X.Intercept.	0.529194	0.0190444	27.7874	2.00733e-137
Ccnd2	pb.pseudo_time.	0.251852	0.0422476	5.96132	3.11433e-09
Ccnd2	X.Intercept..1	-1.56692	0.0182392	-85.9095	0
Fkbp4	X.Intercept.	0.595234	0.0660493	9.01197	2.06529e-17
Fkbp4	pb.pseudo_time.	-0.0924578	0.125098	-0.739083	0.460411
Fkbp4	X.Intercept..1	-1.41789	0.0397779	-35.6451	1.42811e-112
Lockd	X.Intercept.	0.378878	0.04494	8.43076	1.08373e-16
Lockd	pb.pseudo_time.	0.0295921	0.102719	0.288087	0.773335
Lockd	X.Intercept..1	-1.60621	0.0214669	-74.8225	0
Grin2b	X.Intercept.	0.391819	0.0405717	9.65743	2.7758e-21
Grin2b	pb.pseudo_time.	0.169297	0.0581833	2.90972	0.00368595
Grin2b	X.Intercept..1	-1.56749	0.0206548	-75.8898	0
H2aj	X.Intercept.	0.568946	0.0230753	24.6561	6.27848e-100
H2aj	pb.pseudo_time.	-0.0153946	0.0530348	-0.290274	0.771683
H2aj	X.Intercept..1	-1.60237	0.0251418	-63.7331	0
Mgst1	X.Intercept.	0.680254	0.0206307	32.9729	6.26176e-61
Mgst1	pb.pseudo_time.	-0.455288	0.0813957	-5.59352	1.49294e-07
Mgst1	X.Intercept..1	-1.81772	0.0645497	-28.16	1.8568e-54
Lmo3	X.Intercept.	-0.112762	0.681297	-0.165511	0.868784
Lmo3	pb.pseudo_time.	1.18145	1.20053	0.984104	0.326786
Lmo3	X.Intercept..1	-1.10879	0.0597614	-18.5536	1.96139e-39
Ldhb	X.Intercept.	0.529447	0.0192519	27.5011	2.11649e-129
Ldhb	pb.pseudo_time.	0.0518586	0.0387868	1.33702	0.181471
Ldhb	X.Intercept..1	-1.53117	0.0204209	-74.9805	0
Med21	X.Intercept.	0.563573	0.140582	4.00885	0.000138743
Med21	pb.pseudo_time.	0.113397	0.29423	0.385402	0.70099
Med21	X.Intercept..1	-1.79479	0.0785674	-22.8439	8.38317e-37
Ndufa3	X.Intercept.	0.598638	0.0328121	18.2445	3.95702e-56
Ndufa3	pb.pseudo_time.	-0.0913148	0.0726989	-1.25607	0.20974
Ndufa3	X.Intercept..1	-1.52504	0.0331862	-45.9541	1.18028e-172
Ttyh1	X.Intercept.	0.496187	0.0137874	35.9884	3.11733e-135
Ttyh1	pb.pseudo_time.	0.0488223	0.0805358	0.606218	0.544672
Ttyh1	X.Intercept..1	-1.58214	0.0330409	-47.8842	3.29795e-180
Peg3	X.Intercept.	0.750396	0.042387	17.7034	4.89117e-49
Peg3	pb.pseudo_time.	-0.300733	0.0689648	-4.36067	1.76347e-05
Peg3	X.Intercept..1	-1.37119	0.0399043	-34.3618	3.04322e-108
Chmp2a	X.Intercept.	0.548168	0.0536818	10.2114	4.8343e-19
Chmp2a	pb.pseudo_time.	0.0641547	0.103798	0.618072	0.537435
Chmp2a	X.Intercept..1	-1.54029	0.0564333	-27.294	2.76631e-61
Ube2m	X.Intercept.	0.681938	0.0649237	10.5037	1.18029e-21
Ube2m	pb.pseudo_time.	-0.350628	0.118949	-2.94772	0.00350036
Ube2m	X.Intercept..1	-1.61469	0.0442807	-36.4648	6.20708e-103
Selenow	X.Intercept.	0.597552	0.00480375	124.393	0
Selenow	pb.pseudo_time.	-0.0165438	0.00910147	-1.8177	0.0691229
Selenow	X.Intercept..1	-1.763	0.00472245	-373.322	0
Sae1	X.Intercept.	-0.0654635	0.0898802	-0.728342	0.467656
Sae1	pb.pseudo_time.	1.18267	0.191381	6.17964	6.99488e-09
Sae1	X.Intercept..1	-2.01382	0.0601929	-33.4561	8.60365e-68
Ap2s1	X.Intercept.	0.49551	0.0224853	22.037	1.93539e-94
Ap2s1	pb.pseudo_time.	0.10438	0.0414958	2.51544	0.0119838
Ap2s1	X.Intercept..1	-1.62668	0.0174821	-93.0483	0
Calm3	X.Intercept.	0.683779	0.0172244	39.6982	3.32888e-255
Calm3	pb.pseudo_time.	-0.0878357	0.0345939	-2.53905	0.0111899
Calm3	X.Intercept..1	-1.59199	0.0157329	-101.189	0
Apoe	X.Intercept.	0.600602	0.00416899	144.064	0
Apoe	pb.pseudo_time.	0.174157	0.0168507	10.3353	9.83007e-25
Apoe	X.Intercept..1	-1.724	0.0110702	-155.734	0
Zfp428	X.Intercept.	0.626102	0.0607576	10.3049	5.81069e-23
Zfp428	pb.pseudo_time.	-0.374993	0.10242	-3.66131	0.000274101
Zfp428	X.Intercept..1	-1.50361	0.0294628	-51.0343	1.10028e-215
Pafah1b3	X.Intercept.	0.548873	0.026441	20.7584	3.44323e-90
Pafah1b3	pb.pseudo_time.	0.00891453	0.0451258	0.197548	0.84341
Pafah1b3	X.Intercept..1	-1.54325	0.0121518	-126.998	0
Ttc9b	X.Intercept.	0.214868	0.285899	0.751551	0.453745
Ttc9b	pb.pseudo_time.	0.504249	0.504602	0.999302	0.319595
Ttc9b	X.Intercept..1	-1.59857	0.0629941	-25.3765	3.7861e-51
Eif3k	X.Intercept.	0.653292	0.0231323	28.2416	5.45852e-148
Eif3k	pb.pseudo_time.	-0.137012	0.0453446	-3.02157	0.00254653
Eif3k	X.Intercept..1	-1.49988	0.0157917	-94.979	0
Psmd8	X.Intercept.	0.434532	0.127242	3.415	0.000887139
Psmd8	pb.pseudo_time.	0.363081	0.234287	1.54973	0.124006
Psmd8	X.Intercept..1	-1.77632	0.0648204	-27.4038	5.44515e-53
Tbcb	X.Intercept.	0.752807	0.0289951	25.9632	1.64854e-121
Tbcb	pb.pseudo_time.	-0.170269	0.0535988	-3.17673	0.00152217
Tbcb	X.Intercept..1	-1.51976	0.0189456	-80.217	0
Aplp1	X.Intercept.	0.465014	0.0471517	9.86208	5.26257e-22
Aplp1	pb.pseudo_time.	0.0703696	0.0695678	1.01153	0.311997
Aplp1	X.Intercept..1	-1.62119	0.0217597	-74.5043	0
Cox6b1	X.Intercept.	0.496087	0.0283147	17.5205	4.09738e-60
Cox6b1	pb.pseudo_time.	0.159824	0.0538194	2.96964	0.00305299
Cox6b1	X.Intercept..1	-1.51146	0.0223719	-67.5607	0
Gpi1	X.Intercept.	0.54409	0.0549183	9.90726	2.34316e-17
Gpi1	pb.pseudo_time.	-0.000216874	0.125485	-0.00172829	0.998624
Gpi1	X.Intercept..1	-1.59385	0.0632456	-25.2009	1.27794e-50
Pdcd5	X.Intercept.	0.485713	0.025257	19.2308	1.66229e-68
Pdcd5	pb.pseudo_time.	0.1082	0.0537485	2.01307	0.0444278
Pdcd5	X.Intercept..1	-1.60639	0.0244266	-65.7638	0
Emc10	X.Intercept.	0.221584	0.0643395	3.44397	0.000672841
Emc10	pb.pseudo_time.	0.470487	0.107923	4.35948	1.91165e-05
Emc10	X.Intercept..1	-1.55827	0.0447214	-34.8441	9.84958e-98
Ptov1	X.Intercept.	0.525803	0.0245525	21.4155	2.26416e-87
Ptov1	pb.pseudo_time.	0.00653924	0.0453782	0.144105	0.88544
Ptov1	X.Intercept..1	-1.51758	0.0196116	-77.3816	0
Ftl1	X.Intercept.	0.801335	0.0016848	475.627	0
Ftl1	pb.pseudo_time.	0.0763892	0.00320874	23.8066	1.1714e-124
Ftl1	X.Intercept..1	-2.26106	0.00297043	-761.187	0
Ldha	X.Intercept.	0.579106	0.0283124	20.4541	1.685e-73
Ldha	pb.pseudo_time.	0.191934	0.0619472	3.09834	0.00202262
Ldha	X.Intercept..1	-1.63517	0.0264628	-61.7911	1.58716e-288
Slc17a6	X.Intercept.	1.25641	0.128862	9.75006	3.18933e-16
Slc17a6	pb.pseudo_time.	-1.10348	0.224548	-4.91421	3.45042e-06
Slc17a6	X.Intercept..1	-1.57952	0.0696733	-22.6703	1.27959e-41
9330162G02Rik	X.Intercept.	0.447426	0.0852754	5.24684	2.07428e-07
9330162G02Rik	pb.pseudo_time.	-0.0201944	0.111641	-0.180887	0.856511
9330162G02Rik	X.Intercept..1	-1.16729	0.0271563	-42.9842	1.15781e-195
Ube3a	X.Intercept.	0.420818	0.108822	3.86704	0.000166551
Ube3a	pb.pseudo_time.	0.35306	0.13369	2.64088	0.00918601
Ube3a	X.Intercept..1	-1.71149	0.0585206	-29.246	1.10358e-62
Snhg14	X.Intercept.	0.544113	0.206909	2.62972	0.0102813
Snhg14	pb.pseudo_time.	-0.187081	0.280256	-0.667536	0.506389
Snhg14	X.Intercept..1	-1.32511	0.0785674	-16.8659	4.56144e-28
A330076H08Rik	X.Intercept.	0.170574	0.0651731	2.61724	0.0105636
A330076H08Rik	pb.pseudo_time.	0.378207	0.112912	3.34959	0.00122775
A330076H08Rik	X.Intercept..1	-1.39134	0.0771517	-18.0338	1.90079e-30
Ndn	X.Intercept.	0.580176	0.0448178	12.9452	1.14852e-35
Ndn	pb.pseudo_time.	-0.206956	0.079179	-2.61377	0.00908318
Ndn	X.Intercept..1	-1.26344	0.0218114	-57.9255	0
Apba2	X.Intercept.	0.903383	0.187473	4.81873	6.76328e-06
Apba2	pb.pseudo_time.	-0.633105	0.318435	-1.98818	0.0502172
Apba2	X.Intercept..1	-1.19838	0.0780869	-15.3468	1.0862e-25
Snrpa1	X.Intercept.	0.345505	0.063914	5.40578	2.7589e-07
Snrpa1	pb.pseudo_time.	0.35693	0.126745	2.81612	0.00557352
Snrpa1	X.Intercept..1	-1.83356	0.0597614	-30.6814	9.24626e-64
Selenos	X.Intercept.	0.397678	0.0302429	13.1495	1.6109e-27
Selenos	pb.pseudo_time.	0.217634	0.0542573	4.01115	9.11975e-05
Selenos	X.Intercept..1	-1.73291	0.0545545	-31.7648	1.09777e-72
Nr2f2	X.Intercept.	0.799593	0.091075	8.7795	9.29938e-18
Nr2f2	pb.pseudo_time.	-0.46106	0.161816	-2.84929	0.00449041
Nr2f2	X.Intercept..1	-1.53872	0.024544	-62.692	0
1810026B05Rik	X.Intercept.	1.38034	0.133277	10.3569	2.01316e-19
1810026B05Rik	pb.pseudo_time.	-1.398	0.222307	-6.28858	3.12767e-09
1810026B05Rik	X.Intercept..1	-1.65073	0.0564333	-29.2511	3.25639e-65
Mfge8	X.Intercept.	0.465452	0.00715738	65.0311	0
Mfge8	pb.pseudo_time.	0.107339	0.0211497	5.07519	4.09006e-07
Mfge8	X.Intercept..1	-1.63858	0.0124399	-131.72	0
Prc1	X.Intercept.	0.449151	0.0540349	8.31224	3.893e-16
Prc1	pb.pseudo_time.	0.141051	0.120044	1.17499	0.240339
Prc1	X.Intercept..1	-1.6972	0.0246932	-68.7315	0
Hdgfl3	X.Intercept.	0.610573	0.0882722	6.91694	1.68799e-11
Hdgfl3	pb.pseudo_time.	-0.0248953	0.152877	-0.162845	0.870717
Hdgfl3	X.Intercept..1	-1.58888	0.0340601	-46.6493	2.39595e-170
Ndufc2	X.Intercept.	0.54659	0.00473467	115.444	0
Ndufc2	pb.pseudo_time.	0.0694877	0.00991997	7.00483	2.56231e-12
Ndufc2	X.Intercept..1	-1.54928	0.00533062	-290.638	0
Rab6a	X.Intercept.	1.32675	0.311297	4.26202	4.09509e-05
Rab6a	pb.pseudo_time.	-1.0087	0.545478	-1.84921	0.0669266
Rab6a	X.Intercept..1	-1.61861	0.0642824	-25.1797	1.01495e-49
Mrpl17	X.Intercept.	0.389583	0.0823665	4.72988	6.09434e-06
Mrpl17	pb.pseudo_time.	0.170774	0.175061	0.975509	0.331238
Mrpl17	X.Intercept..1	-1.54783	0.0635001	-24.3753	6.38547e-49
Eif3f	X.Intercept.	1.09637	0.115315	9.50755	1.19958e-15
Eif3f	pb.pseudo_time.	-0.918109	0.221161	-4.15131	6.96547e-05
Eif3f	X.Intercept..1	-1.92897	0.0696733	-27.6859	3.05005e-49
Lmo1	X.Intercept.	-0.723986	0.339074	-2.13519	0.0338413
Lmo1	pb.pseudo_time.	2.14006	0.596581	3.58721	0.00041113
Lmo1	X.Intercept..1	-1.46116	0.0472456	-30.9269	1.30326e-82
1110004F10Rik	X.Intercept.	0.274095	0.091707	2.98881	0.00330656
1110004F10Rik	pb.pseudo_time.	0.354255	0.161408	2.19478	0.0298203
1110004F10Rik	X.Intercept..1	-1.64037	0.0589256	-27.838	1.33232e-59
Arl6ip1	X.Intercept.	0.570397	0.00967343	58.9654	0
Arl6ip1	pb.pseudo_time.	0.163636	0.0205417	7.96603	2.097e-15
Arl6ip1	X.Intercept..1	-1.74205	0.0109501	-159.09	0
Coq7	X.Intercept.	0.703337	0.0896968	7.84127	5.87138e-12
Coq7	pb.pseudo_time.	-0.512721	0.185987	-2.75676	0.00697711
Coq7	X.Intercept..1	-1.45636	0.0710669	-20.4928	3.30759e-37
Knop1	X.Intercept.	0.0354142	0.132765	0.266744	0.79032
Knop1	pb.pseudo_time.	0.720013	0.23773	3.0287	0.0032623
Knop1	X.Intercept..1	-1.45532	0.0762493	-19.0864	1.77099e-32
Uqcrc2	X.Intercept.	0.639324	0.161822	3.95078	0.000171338
Uqcrc2	pb.pseudo_time.	-0.303194	0.282403	-1.07362	0.286346
Uqcrc2	X.Intercept..1	-1.36404	0.0795557	-17.1457	3.51359e-28
Ndufab1	X.Intercept.	0.170191	0.0359865	4.7293	2.85734e-06
Ndufab1	pb.pseudo_time.	0.215564	0.072204	2.98548	0.00295551
Ndufab1	X.Intercept..1	-1.67562	0.0298807	-56.0768	1.08204e-231
Eif3c	X.Intercept.	0.494988	0.0153856	32.1722	4.04389e-188
Eif3c	pb.pseudo_time.	0.106962	0.027347	3.91128	9.44433e-05
Eif3c	X.Intercept..1	-1.60716	0.0146679	-109.57	0
Dctpp1	X.Intercept.	0.601343	0.059691	10.0743	9.96944e-22
Dctpp1	pb.pseudo_time.	0.065112	0.132288	0.492199	0.622811
Dctpp1	X.Intercept..1	-1.57431	0.032686	-48.1645	2.87919e-183
Fus	X.Intercept.	0.584944	0.0758044	7.71649	1.61583e-13
Fus	pb.pseudo_time.	-0.0719591	0.118643	-0.606519	0.54461
Fus	X.Intercept..1	-1.44193	0.039841	-36.1922	4.57879e-114
Bub3	X.Intercept.	0.825352	0.148681	5.55115	1.21278e-07
Bub3	pb.pseudo_time.	-0.730248	0.318975	-2.28936	0.0234173
Bub3	X.Intercept..1	-1.55424	0.0566139	-27.4533	2.08855e-61
Mki67	X.Intercept.	0.814901	0.0713331	11.4239	4.48017e-26
Mki67	pb.pseudo_time.	-0.772156	0.162238	-4.75939	2.79512e-06
Mki67	X.Intercept..1	-1.70713	0.0367607	-46.4389	3.41481e-156
Psmd13	X.Intercept.	0.714945	0.0699982	10.2138	1.66509e-19
Psmd13	pb.pseudo_time.	-0.345358	0.127952	-2.69913	0.00763381
Psmd13	X.Intercept..1	-1.54113	0.0531494	-28.9963	6.1422e-69
Ifitm2	X.Intercept.	1.16665	0.205169	5.68628	3.37245e-08
Ifitm2	pb.pseudo_time.	-0.567436	0.353483	-1.60527	0.109605
Ifitm2	X.Intercept..1	-1.36543	0.0428746	-31.847	1.36872e-93
Taldo1	X.Intercept.	0.481384	0.0227604	21.15	6.16171e-86
Taldo1	pb.pseudo_time.	0.0598184	0.0434436	1.37692	0.168766
Taldo1	X.Intercept..1	-1.65254	0.0192736	-85.7412	0
Cd81	X.Intercept.	0.572969	0.0158613	36.1237	2.85175e-136
Cd81	pb.pseudo_time.	0.0601024	0.0593545	1.0126	0.311784
Cd81	X.Intercept..1	-1.56982	0.0329332	-47.6668	4.46172e-180
Kcnq1ot1	X.Intercept.	0.31981	0.0321497	9.94755	1.10476e-21
Kcnq1ot1	pb.pseudo_time.	-0.233235	0.0507021	-4.60012	5.15365e-06
Kcnq1ot1	X.Intercept..1	-1.23031	0.0287956	-42.7256	1.99737e-184
Ppp1r14c	X.Intercept.	1.56531	0.136963	11.4288	1.87037e-21
Ppp1r14c	pb.pseudo_time.	-1.2736	0.215431	-5.91188	2.7292e-08
Ppp1r14c	X.Intercept..1	-1.68231	0.0610847	-27.5406	8.45807e-57
Sf3b5	X.Intercept.	0.448852	0.0283311	15.8431	7.64797e-49
Sf3b5	pb.pseudo_time.	0.140795	0.0618779	2.27537	0.0231713
Sf3b5	X.Intercept..1	-1.70711	0.0260113	-65.6293	0
Abracl	X.Intercept.	-0.877034	0.14994	-5.84923	1.17175e-08
Abracl	pb.pseudo_time.	2.69553	0.293461	9.18529	4.33938e-18
Abracl	X.Intercept..1	-1.34819	0.0384615	-35.0528	1.93782e-114
Bclaf1	X.Intercept.	0.234889	0.104812	2.24105	0.0267461
Bclaf1	pb.pseudo_time.	0.357825	0.186264	1.92106	0.0569479
Bclaf1	X.Intercept..1	-1.28491	0.0620174	-20.7185	7.31414e-43
Ahi1	X.Intercept.	0.496088	0.0276499	17.9418	1.24468e-63
Ahi1	pb.pseudo_time.	0.141341	0.0442879	3.19142	0.00145424
Ahi1	X.Intercept..1	-1.51784	0.0208696	-72.7299	0
Stx7	X.Intercept.	-1.76907	0.34424	-5.13907	1.45094e-06
Stx7	pb.pseudo_time.	4.04735	0.599201	6.75458	1.09946e-09
Stx7	X.Intercept..1	-1.48888	0.0714286	-20.8443	1.32527e-37
Soga3	X.Intercept.	0.776823	0.0581704	13.3543	5.75912e-36
Soga3	pb.pseudo_time.	-0.278666	0.0922285	-3.02148	0.00261825
Soga3	X.Intercept..1	-1.56829	0.0282391	-55.536	4.44566e-244
Tspyl4	X.Intercept.	0.611788	0.079538	7.69177	1.24646e-12
Tspyl4	pb.pseudo_time.	0.0999474	0.133274	0.74994	0.454359
Tspyl4	X.Intercept..1	-1.79885	0.0547176	-32.8752	1.38144e-74
Hdac2	X.Intercept.	0.22211	0.0804928	2.75938	0.0061484
Hdac2	pb.pseudo_time.	0.466532	0.136542	3.41676	0.000721497
Hdac2	X.Intercept..1	-1.75456	0.040757	-43.0494	1.99204e-130
Marcks	X.Intercept.	0.536631	0.0072406	74.1141	0
Marcks	pb.pseudo_time.	0.0705061	0.0147368	4.78437	1.7463e-06
Marcks	X.Intercept..1	-1.61725	0.00794301	-203.607	0
Serinc1	X.Intercept.	0.509657	0.0400757	12.7174	1.42315e-33
Serinc1	pb.pseudo_time.	0.0776282	0.060334	1.28664	0.198633
Serinc1	X.Intercept..1	-1.52895	0.0262976	-58.1405	1.38965e-274
Fabp7	X.Intercept.	0.403855	0.000742374	544.006	0
Fabp7	pb.pseudo_time.	0.375225	0.00183031	205.006	0
Fabp7	X.Intercept..1	-2.09393	0.00190506	-1099.14	0
Anapc16	X.Intercept.	0.471962	0.0468874	10.0659	4.86134e-19
Anapc16	pb.pseudo_time.	-0.176608	0.0983079	-1.79647	0.0741692
Anapc16	X.Intercept..1	-1.62689	0.0533002	-30.5232	5.38358e-72
Macroh2a2	X.Intercept.	0.73498	0.113298	6.48713	1.21585e-09
Macroh2a2	pb.pseudo_time.	-0.394933	0.181586	-2.17491	0.0312141
Macroh2a2	X.Intercept..1	-1.87495	0.0575435	-32.5831	6.23494e-70
Ank3	X.Intercept.	0.613784	0.106546	5.76077	3.90434e-08
Ank3	pb.pseudo_time.	-0.0486243	0.162737	-0.29879	0.765469
Ank3	X.Intercept..1	-1.51208	0.0542326	-27.8814	4.06095e-65
Cisd1	X.Intercept.	0.625901	0.0233888	26.7607	5.59399e-122
Cisd1	pb.pseudo_time.	-0.0434109	0.0438993	-0.988874	0.322942
Cisd1	X.Intercept..1	-1.56749	0.0212718	-73.6887	0
Snrpd3	X.Intercept.	0.531675	0.0206676	25.7251	7.72535e-124
Snrpd3	pb.pseudo_time.	0.0912262	0.0413313	2.20719	0.0274317
Snrpd3	X.Intercept..1	-1.58131	0.0169956	-93.0422	0
Ddt	X.Intercept.	0.463854	0.0376191	12.3303	3.4339e-29
Ddt	pb.pseudo_time.	0.0514805	0.0833089	0.617947	0.537018
Ddt	X.Intercept..1	-1.40463	0.0379049	-37.0568	1.13282e-122
Mif	X.Intercept.	0.749482	0.0106029	70.6862	0
Mif	pb.pseudo_time.	0.00446359	0.0203059	0.219817	0.826022
Mif	X.Intercept..1	-1.72508	0.00985521	-175.042	0
Rrp1	X.Intercept.	0.489047	0.16683	2.9314	0.00393824
Rrp1	pb.pseudo_time.	0.0617234	0.288527	0.213926	0.830914
Rrp1	X.Intercept..1	-1.42446	0.0591312	-24.0898	5.18335e-52
Cstb	X.Intercept.	0.431153	0.0496682	8.68067	4.91901e-15
Cstb	pb.pseudo_time.	-0.120258	0.10452	-1.15057	0.251667
Cstb	X.Intercept..1	-1.55422	0.0560772	-27.7157	1.47163e-62
Bsg	X.Intercept.	0.522752	0.0477275	10.9528	1.08931e-19
Bsg	pb.pseudo_time.	-0.0479355	0.0950991	-0.504058	0.61516
Bsg	X.Intercept..1	-1.77252	0.0645497	-27.4598	2.50002e-53
Polr2e	X.Intercept.	0.322047	0.0672657	4.78768	3.24412e-06
Polr2e	pb.pseudo_time.	0.386098	0.137701	2.80389	0.00553822
Polr2e	X.Intercept..1	-1.43737	0.0492665	-29.1754	6.49437e-75
Atp5d	X.Intercept.	0.607726	0.00911748	66.6551	0
Atp5d	pb.pseudo_time.	-0.0174863	0.0178557	-0.979311	0.327462
Atp5d	X.Intercept..1	-1.61623	0.00869204	-185.944	0
Cirbp	X.Intercept.	0.804063	0.0844106	9.52561	1.79118e-19
Cirbp	pb.pseudo_time.	-0.0903091	0.1471	-0.613929	0.539621
Cirbp	X.Intercept..1	-1.70023	0.0357143	-47.6064	8.51144e-165
Ndufs7	X.Intercept.	0.739393	0.0631943	11.7003	1.14921e-21
Ndufs7	pb.pseudo_time.	-0.475295	0.151204	-3.1434	0.00209702
Ndufs7	X.Intercept..1	-1.64364	0.0635001	-25.8841	1.30738e-51
Uqcr11	X.Intercept.	0.932333	0.0154897	60.1903	1.09921e-259
Uqcr11	pb.pseudo_time.	-0.0495997	0.0297354	-1.66804	0.0958182
Uqcr11	X.Intercept..1	-2.18783	0.028467	-76.8547	0
Lsm7	X.Intercept.	0.674161	0.106792	6.31286	4.27852e-09
Lsm7	pb.pseudo_time.	-0.505963	0.19874	-2.54586	0.0121061
Lsm7	X.Intercept..1	-1.58185	0.0625	-25.3095	1.88038e-51
Timm13	X.Intercept.	0.504814	0.0129166	39.0826	4.32712e-277
Timm13	pb.pseudo_time.	0.0708475	0.0268629	2.63738	0.00839239
Timm13	X.Intercept..1	-1.55122	0.0120142	-129.115	0
Eef2	X.Intercept.	0.67937	0.017341	39.1771	2.13598e-274
Eef2	pb.pseudo_time.	-0.26223	0.0324621	-8.07806	9.24143e-16
Eef2	X.Intercept..1	-1.5963	0.0125196	-127.505	0
Tle5	X.Intercept.	0.524336	0.081283	6.45075	2.73009e-10
Tle5	pb.pseudo_time.	0.00674823	0.145983	0.046226	0.963149
Tle5	X.Intercept..1	-1.54316	0.0322413	-47.863	7.4542e-185
Txnrd1	X.Intercept.	0.720917	0.0822445	8.76554	2.58357e-15
Txnrd1	pb.pseudo_time.	-0.367092	0.155882	-2.35494	0.019739
Txnrd1	X.Intercept..1	-1.60118	0.0555556	-28.8213	1.89607e-65
Hsp90b1	X.Intercept.	0.644934	0.0224032	28.7876	2.5653e-122
Hsp90b1	pb.pseudo_time.	-0.128458	0.0486117	-2.64253	0.00840563
Hsp90b1	X.Intercept..1	-1.53517	0.0261533	-58.6991	1.15565e-278
Ascl1	X.Intercept.	0.378268	0.121881	3.10359	0.00231076
Ascl1	pb.pseudo_time.	0.232411	0.286701	0.810641	0.418938
Ascl1	X.Intercept..1	-1.35976	0.0591312	-22.9956	1.00082e-49
Slc25a3	X.Intercept.	0.589145	0.0160174	36.7815	4.56278e-225
Slc25a3	pb.pseudo_time.	0.1126	0.0341906	3.29331	0.00100798
Slc25a3	X.Intercept..1	-1.56094	0.0160582	-97.2055	0
Tmpo	X.Intercept.	0.647151	0.154259	4.19524	4.94876e-05
Tmpo	pb.pseudo_time.	-0.170155	0.339768	-0.500797	0.617342
Tmpo	X.Intercept..1	-1.62113	0.0608581	-26.638	2.18809e-55
Rmst	X.Intercept.	0.605052	0.0399187	15.1571	5.24975e-30
Rmst	pb.pseudo_time.	-0.365128	0.0726423	-5.02639	1.7036e-06
Rmst	X.Intercept..1	-1.41419	0.0629941	-22.4496	1.10114e-45
Snrpf	X.Intercept.	0.50195	0.0133434	37.6178	3.76084e-275
Snrpf	pb.pseudo_time.	0.06785	0.0266771	2.54338	0.0110062
Snrpf	X.Intercept..1	-1.57336	0.00963858	-163.236	0
Ndufa12	X.Intercept.	0.665364	0.0273616	24.3175	3.08155e-88
Ndufa12	pb.pseudo_time.	0.0780346	0.0577603	1.35101	0.177271
Ndufa12	X.Intercept..1	-1.64767	0.0306858	-53.6949	1.67151e-216
Socs2	X.Intercept.	-0.425108	0.337501	-1.25957	0.210208
Socs2	pb.pseudo_time.	1.85399	0.58564	3.16576	0.00195022
Socs2	X.Intercept..1	-1.21035	0.0632456	-19.1373	8.0072e-39
Csrp2	X.Intercept.	0.43226	0.0432684	9.99021	3.35399e-23
Csrp2	pb.pseudo_time.	-0.339581	0.0757702	-4.48173	7.63362e-06
Csrp2	X.Intercept..1	-1.7028	0.0117493	-144.928	0
Nap1l1	X.Intercept.	0.378283	0.0431755	8.76152	5.33952e-17
Nap1l1	pb.pseudo_time.	0.42946	0.0968655	4.43357	1.19539e-05
Nap1l1	X.Intercept..1	-1.66244	0.03505	-47.4305	1.14068e-167
Atxn7l3b	X.Intercept.	0.507565	0.01771	28.6597	3.01132e-161
Atxn7l3b	pb.pseudo_time.	0.00344428	0.0327179	0.105272	0.916166
Atxn7l3b	X.Intercept..1	-1.48712	0.0124016	-119.914	0
Cct2	X.Intercept.	0.640761	0.0238669	26.8473	6.69802e-127
Cct2	pb.pseudo_time.	0.0806887	0.0433528	1.86121	0.0629378
Cct2	X.Intercept..1	-1.69495	0.0195069	-86.8901	0
Cdk4	X.Intercept.	0.458383	0.0151846	30.1873	4.25121e-179
Cdk4	pb.pseudo_time.	0.135508	0.0302468	4.48008	7.68787e-06
Cdk4	X.Intercept..1	-1.60844	0.0116389	-138.195	0
Dctn2	X.Intercept.	0.307955	0.0459183	6.70659	4.24337e-11
Dctn2	pb.pseudo_time.	0.371466	0.0824793	4.50375	7.87736e-06
Dctn2	X.Intercept..1	-1.51213	0.0272976	-55.3942	2.58371e-252
Naca	X.Intercept.	0.573989	0.00355341	161.532	0
Naca	pb.pseudo_time.	0.0777261	0.00686183	11.3273	1.08177e-29
Naca	X.Intercept..1	-1.82028	0.00376435	-483.557	0
Atp5b	X.Intercept.	0.594214	0.00763782	77.7989	0
Atp5b	pb.pseudo_time.	-0.0304618	0.0144258	-2.11161	0.0347462
Atp5b	X.Intercept..1	-1.62944	0.00734302	-221.903	0
Cnpy2	X.Intercept.	0.531283	0.0324309	16.382	1.79266e-48
Cnpy2	pb.pseudo_time.	-0.0126463	0.0647202	-0.195399	0.845161
Cnpy2	X.Intercept..1	-1.50692	0.0317821	-47.4141	5.52185e-186
Smarcc2	X.Intercept.	0.286517	0.242537	1.18133	0.241107
Smarcc2	pb.pseudo_time.	0.511967	0.400068	1.2797	0.204493
Smarcc2	X.Intercept..1	-1.42071	0.0795557	-17.8581	2.77583e-29
Myl6	X.Intercept.	0.548166	0.00996	55.0367	0
Myl6	pb.pseudo_time.	-0.276347	0.020103	-13.7466	2.77946e-42
Myl6	X.Intercept..1	-1.55491	0.00967098	-160.781	0
Sarnp	X.Intercept.	0.502142	0.0567355	8.85058	1.61814e-17
Sarnp	pb.pseudo_time.	0.184803	0.113248	1.63185	0.103357
Sarnp	X.Intercept..1	-1.43617	0.0319765	-44.9135	1.82119e-175
Ctxn1	X.Intercept.	0.75114	0.0401394	18.7133	2.52686e-71
Ctxn1	pb.pseudo_time.	-0.180755	0.0707677	-2.55419	0.0107282
Ctxn1	X.Intercept..1	-1.58039	0.0169662	-93.1494	0
Sfrp1	X.Intercept.	0.344734	0.0369878	9.32022	3.48945e-16
Sfrp1	pb.pseudo_time.	0.424444	0.14852	2.85782	0.00495819
Sfrp1	X.Intercept..1	-1.69833	0.0610847	-27.8029	2.88494e-57
Tm2d2	X.Intercept.	0.965632	0.106779	9.04327	7.89749e-16
Tm2d2	pb.pseudo_time.	-0.7241	0.174017	-4.16109	5.3503e-05
Tm2d2	X.Intercept..1	-1.59769	0.057735	-27.6729	1.3699e-60
Lsm1	X.Intercept.	0.338701	0.223955	1.51236	0.133889
Lsm1	pb.pseudo_time.	0.441448	0.39935	1.10542	0.271877
Lsm1	X.Intercept..1	-1.56189	0.0729325	-21.4156	1.00831e-37
Sorbs2	X.Intercept.	0.454554	0.0281904	16.1245	2.88872e-56
Sorbs2	pb.pseudo_time.	0.103583	0.0465196	2.22664	0.0260416
Sorbs2	X.Intercept..1	-1.46426	0.0125928	-116.277	0
Slc25a4	X.Intercept.	0.800716	0.0171988	46.5564	0
Slc25a4	pb.pseudo_time.	-0.132004	0.0314677	-4.19491	2.84939e-05
Slc25a4	X.Intercept..1	-1.67771	0.0158193	-106.054	0
Casp3	X.Intercept.	1.42402	0.205359	6.93429	3.68071e-10
Casp3	pb.pseudo_time.	-1.36716	0.334539	-4.08669	8.6822e-05
Casp3	X.Intercept..1	-1.4075	0.0690066	-20.3966	3.9123e-38
Gpm6a	X.Intercept.	0.544659	0.0302541	18.0028	1.17682e-56
Gpm6a	pb.pseudo_time.	-0.0467294	0.0471991	-0.990049	0.322611
Gpm6a	X.Intercept..1	-1.49921	0.0309789	-48.3946	1.02935e-194
Scrg1	X.Intercept.	0.507496	0.0307551	16.5012	2.32078e-35
Scrg1	pb.pseudo_time.	-0.272622	0.108402	-2.51493	0.0129741
Scrg1	X.Intercept..1	-1.69308	0.057735	-29.3251	9.17398e-64
Hmgb2	X.Intercept.	0.440727	0.0401234	10.9843	9.49865e-27
Hmgb2	pb.pseudo_time.	-0.0387757	0.0931371	-0.416329	0.677247
Hmgb2	X.Intercept..1	-1.65593	0.0209335	-79.1044	0
Cpe	X.Intercept.	0.691589	0.0201896	34.2547	4.15014e-173
Cpe	pb.pseudo_time.	-0.268895	0.0347251	-7.74354	2.27285e-14
Cpe	X.Intercept..1	-1.46767	0.0218322	-67.2249	0
Msmo1	X.Intercept.	0.645427	0.0251995	25.6126	2.26783e-83
Msmo1	pb.pseudo_time.	-0.160993	0.0458107	-3.51432	0.000496626
Msmo1	X.Intercept..1	-1.49216	0.0370117	-40.316	2.62213e-136
Ndufa13	X.Intercept.	0.53144	0.00770205	68.9998	0
Ndufa13	pb.pseudo_time.	-0.0119856	0.0150906	-0.794245	0.427077
Ndufa13	X.Intercept..1	-1.61247	0.0079885	-201.849	0
Ncan	X.Intercept.	0.557452	0.0310309	17.9644	3.93664e-47
Ncan	pb.pseudo_time.	0.0436258	0.0738957	0.59037	0.555468
Ncan	X.Intercept..1	-1.60908	0.0441942	-36.4094	5.23291e-103
Rex1bd	X.Intercept.	0.487764	0.0420953	11.5871	6.78195e-23
Rex1bd	pb.pseudo_time.	0.267459	0.100773	2.65407	0.00876069
Rex1bd	X.Intercept..1	-1.53835	0.0557278	-27.6047	9.77963e-63
Fkbp8	X.Intercept.	0.558215	0.174139	3.20557	0.00189956
Fkbp8	pb.pseudo_time.	0.0463336	0.285714	0.162168	0.871559
Fkbp8	X.Intercept..1	-1.53815	0.0758098	-20.2896	1.54399e-34
Lsm4	X.Intercept.	0.519076	0.0276072	18.8022	8.16485e-70
Lsm4	pb.pseudo_time.	0.0750999	0.0602448	1.24658	0.21278
Lsm4	X.Intercept..1	-1.60917	0.019772	-81.3863	0
Jund	X.Intercept.	0.232449	0.245424	0.947134	0.345725
Jund	pb.pseudo_time.	0.518344	0.429781	1.20607	0.230477
Jund	X.Intercept..1	-1.7636	0.0680414	-25.9195	6.27838e-48
Rab3a	X.Intercept.	0.443551	0.15792	2.80871	0.00534002
Rab3a	pb.pseudo_time.	0.14851	0.271312	0.547379	0.584574
Rab3a	X.Intercept..1	-1.437	0.0430331	-33.3929	1.1184e-97
Fam32a	X.Intercept.	-0.0250654	0.100698	-0.248917	0.803726
Fam32a	pb.pseudo_time.	0.665466	0.177081	3.75797	0.00023519
Fam32a	X.Intercept..1	-1.5924	0.0539164	-29.5346	4.6845e-69
Lsm6	X.Intercept.	-0.109777	0.135443	-0.810502	0.419857
Lsm6	pb.pseudo_time.	1.44775	0.292695	4.94628	3.63969e-06
Lsm6	X.Intercept..1	-1.8942	0.0745356	-25.4134	1.43117e-42
Smarca5	X.Intercept.	0.169503	0.0486793	3.48204	0.000765148
Smarca5	pb.pseudo_time.	0.532919	0.0897334	5.93891	5.11882e-08
Smarca5	X.Intercept..1	-2.42187	0.0717958	-33.7328	4.94836e-55
Ndufb7	X.Intercept.	0.876795	0.0204017	42.9765	1.572e-174
Ndufb7	pb.pseudo_time.	0.0660974	0.0423655	1.56017	0.119319
Ndufb7	X.Intercept..1	-2.11009	0.0307148	-68.6996	9.21816e-266
Tecr	X.Intercept.	0.608208	0.0123206	49.3652	0
Tecr	pb.pseudo_time.	-0.0652704	0.0209993	-3.10822	0.0018952
Tecr	X.Intercept..1	-1.59306	0.0110906	-143.641	0
D8Ertd738e	X.Intercept.	0.531775	0.0147306	36.1	2.56032e-237
D8Ertd738e	pb.pseudo_time.	0.0754429	0.0317474	2.37635	0.0175475
D8Ertd738e	X.Intercept..1	-1.56226	0.0129013	-121.093	0
Ier2	X.Intercept.	0.53501	0.0863199	6.19799	1.26236e-09
Ier2	pb.pseudo_time.	-0.173182	0.156225	-1.10854	0.268202
Ier2	X.Intercept..1	-1.393	0.032686	-42.6176	4.77765e-163
Calr	X.Intercept.	0.49044	0.012252	40.0294	2.36917e-274
Calr	pb.pseudo_time.	0.0658725	0.0246438	2.67298	0.00756415
Calr	X.Intercept..1	-1.47724	0.0137438	-107.484	0
Prdx2	X.Intercept.	0.696007	0.0040301	172.702	0
Prdx2	pb.pseudo_time.	0.0231409	0.00754828	3.06572	0.00217339
Prdx2	X.Intercept..1	-1.87719	0.00410748	-457.019	0
Trir	X.Intercept.	0.517238	0.0284571	18.176	6.67665e-66
Trir	pb.pseudo_time.	0.0925651	0.0539266	1.7165	0.0863105
Trir	X.Intercept..1	-1.54739	0.0196722	-78.6585	0
Wdr83os	X.Intercept.	0.420699	0.0872776	4.82024	2.47656e-06
Wdr83os	pb.pseudo_time.	0.12468	0.173867	0.717099	0.473975
Wdr83os	X.Intercept..1	-1.42807	0.0442807	-32.2504	8.71899e-92
Tox3	X.Intercept.	0.672087	0.0632927	10.6187	1.11064e-23
Tox3	pb.pseudo_time.	-0.299002	0.119634	-2.4993	0.0127952
Tox3	X.Intercept..1	-1.4264	0.0330771	-43.1235	5.23289e-163
Gnao1	X.Intercept.	-138.817	28376	-0.00489207	0.996101
Gnao1	pb.pseudo_time.	1436.97	51571.4	0.0278638	0.977794
Gnao1	X.Intercept..1	80.8001	6.48204e-07	1.24652e+08	0
Mt3	X.Intercept.	0.775466	0.0184366	42.0612	6.1629e-208
Mt3	pb.pseudo_time.	-0.0493771	0.0536148	-0.920959	0.357339
Mt3	X.Intercept..1	-1.31349	0.0245145	-53.5802	8.20102e-272
Mt2	X.Intercept.	1.01751	0.00592167	171.828	0
Mt2	pb.pseudo_time.	-0.128957	0.0176831	-7.29266	7.60405e-13
Mt2	X.Intercept..1	-2.7369	0.0255321	-107.194	0
Mt1	X.Intercept.	0.974814	0.00366352	266.086	0
Mt1	pb.pseudo_time.	-0.0706447	0.0102154	-6.9155	5.34968e-12
Mt1	X.Intercept..1	-2.33485	0.0107833	-216.525	0
Ciao2b	X.Intercept.	0.796104	0.288077	2.76351	0.00658305
Ciao2b	pb.pseudo_time.	-0.404699	0.507039	-0.798162	0.42629
Ciao2b	X.Intercept..1	-1.33452	0.0627456	-21.2687	1.61513e-43
Psmd7	X.Intercept.	0.533794	0.026713	19.9825	1.24929e-67
Psmd7	pb.pseudo_time.	-0.0321377	0.0527035	-0.609784	0.542249
Psmd7	X.Intercept..1	-1.54035	0.0296435	-51.9626	5.49951e-218
Cfdp1	X.Intercept.	0.635533	0.0824184	7.71105	2.63064e-13
Cfdp1	pb.pseudo_time.	-0.225795	0.149921	-1.50609	0.133253
Cfdp1	X.Intercept..1	-1.4555	0.0436021	-33.3815	2.30678e-96
Gabarapl2	X.Intercept.	0.0278124	0.127702	0.217791	0.827826
Gabarapl2	pb.pseudo_time.	0.434953	0.22253	1.95458	0.0520998
Gabarapl2	X.Intercept..1	-1.68484	0.051031	-33.016	7.26981e-81
Hsbp1	X.Intercept.	0.617147	0.00954422	64.6619	0
Hsbp1	pb.pseudo_time.	-0.00114411	0.0186452	-0.0613621	0.951073
Hsbp1	X.Intercept..1	-1.60051	0.00900718	-177.693	0
Cox4i1	X.Intercept.	0.62411	0.0188704	33.0735	8.33229e-183
Cox4i1	pb.pseudo_time.	-0.100724	0.0338567	-2.97502	0.00297412
Cox4i1	X.Intercept..1	-1.53114	0.0177611	-86.2076	0
Map1lc3b	X.Intercept.	0.662324	0.0617924	10.7185	3.1052e-24
Map1lc3b	pb.pseudo_time.	-0.00428188	0.110656	-0.0386952	0.969149
Map1lc3b	X.Intercept..1	-1.58698	0.0317181	-50.0339	5.86434e-196
Aprt	X.Intercept.	0.545317	0.0242235	22.5118	3.07368e-92
Aprt	pb.pseudo_time.	-0.028857	0.0489598	-0.589401	0.555716
Aprt	X.Intercept..1	-1.5131	0.0215565	-70.1922	0
Trappc2l	X.Intercept.	0.461391	0.0535231	8.62041	2.79726e-17
Trappc2l	pb.pseudo_time.	0.0334181	0.0961358	0.347613	0.728209
Trappc2l	X.Intercept..1	-1.51787	0.0230388	-65.8834	0
Ankrd11	X.Intercept.	0.269257	0.0471691	5.70835	5.91605e-08
Ankrd11	pb.pseudo_time.	0.470942	0.0821373	5.73359	5.23679e-08
Ankrd11	X.Intercept..1	-1.71084	0.0573539	-29.8295	3.52251e-65
Tubb3	X.Intercept.	0.751625	0.0429455	17.5018	7.58039e-64
Tubb3	pb.pseudo_time.	-0.407155	0.071909	-5.66208	1.71588e-08
Tubb3	X.Intercept..1	-1.56894	0.0159516	-98.3567	0
Tomm20	X.Intercept.	0.147693	0.086281	1.71177	0.0883417
Tomm20	pb.pseudo_time.	0.159754	0.168366	0.948853	0.343732
Tomm20	X.Intercept..1	-1.67958	0.0473514	-35.4705	2.0146e-93
Thoc7	X.Intercept.	0.411402	0.115071	3.57519	0.000457174
Thoc7	pb.pseudo_time.	0.35401	0.213572	1.65757	0.0992714
Thoc7	X.Intercept..1	-1.49564	0.0542326	-27.5782	1.85113e-64
Psmd6	X.Intercept.	0.284297	0.0797474	3.56497	0.000515681
Psmd6	pb.pseudo_time.	0.546019	0.148574	3.67506	0.000350927
Psmd6	X.Intercept..1	-1.62529	0.0625	-26.0047	1.0462e-52
Top2b	X.Intercept.	0.51006	0.033135	15.3934	1.49708e-49
Top2b	pb.pseudo_time.	0.043134	0.0543564	0.793541	0.427596
Top2b	X.Intercept..1	-1.61505	0.0187912	-85.9473	0
Rtraf	X.Intercept.	0.940299	0.0402235	23.3769	5.82487e-73
Rtraf	pb.pseudo_time.	-0.314856	0.0826777	-3.80823	0.000165792
Rtraf	X.Intercept..1	-1.75182	0.0380693	-46.0165	4.644e-149
Gng2	X.Intercept.	0.40297	0.0307343	13.1114	2.38223e-38
Gng2	pb.pseudo_time.	0.120681	0.0539005	2.23897	0.0252226
Gng2	X.Intercept..1	-1.58521	0.012125	-130.739	0
Dnajc9	X.Intercept.	1.01402	0.138251	7.33462	5.94319e-11
Dnajc9	pb.pseudo_time.	-1.29851	0.304134	-4.26952	4.46476e-05
Dnajc9	X.Intercept..1	-1.49786	0.070014	-21.3937	2.6745e-39
Vdac2	X.Intercept.	0.486915	0.0424831	11.4614	1.68419e-26
Vdac2	pb.pseudo_time.	0.0553277	0.0853324	0.648379	0.517111
Vdac2	X.Intercept..1	-1.58157	0.0352235	-44.901	1.02309e-158
Arf4	X.Intercept.	0.422517	0.0639055	6.61159	2.72983e-09
Arf4	pb.pseudo_time.	0.298645	0.114401	2.61051	0.0106076
Arf4	X.Intercept..1	-1.74968	0.0741249	-23.6045	2.51386e-40
Selenok	X.Intercept.	0.631877	0.0255922	24.6903	1.94968e-97
Selenok	pb.pseudo_time.	0.00270387	0.052096	0.0519017	0.958622
Selenok	X.Intercept..1	-1.59076	0.0266123	-59.7753	3.07485e-278
Tkt	X.Intercept.	0.822462	0.0635323	12.9456	8.06966e-25
Tkt	pb.pseudo_time.	-0.263809	0.115995	-2.27431	0.0246562
Tkt	X.Intercept..1	-1.50862	0.0627456	-24.0435	6.54205e-49
Spcs1	X.Intercept.	0.502571	0.0306367	16.4042	2.71012e-47
Spcs1	pb.pseudo_time.	0.041873	0.0629156	0.665543	0.506061
Spcs1	X.Intercept..1	-1.66709	0.0340601	-48.9454	6.69839e-178
Pbrm1	X.Intercept.	0.437334	0.139949	3.12495	0.0021189
Pbrm1	pb.pseudo_time.	0.304327	0.250165	1.21651	0.225618
Pbrm1	X.Intercept..1	-1.50908	0.0559017	-26.9952	2.91776e-61
Ktn1	X.Intercept.	0.631155	0.041641	15.1571	8.96055e-35
Ktn1	pb.pseudo_time.	-0.147412	0.0716774	-2.05661	0.0410589
Ktn1	X.Intercept..1	-1.41278	0.0503793	-28.0429	1.58407e-70
Ndrg2	X.Intercept.	0.535731	0.0120761	44.3629	1.51502e-180
Ndrg2	pb.pseudo_time.	-0.0774887	0.0536454	-1.44446	0.1492
Ndrg2	X.Intercept..1	-1.7074	0.0305995	-55.7983	1.01586e-224
Hnrnpc	X.Intercept.	0.47752	0.0244875	19.5006	5.58467e-74
Hnrnpc	pb.pseudo_time.	0.204632	0.0502895	4.06909	5.02153e-05
Hnrnpc	X.Intercept..1	-1.55613	0.0201784	-77.119	0
Dad1	X.Intercept.	0.591919	0.0088352	66.9955	0
Dad1	pb.pseudo_time.	0.00894131	0.0181992	0.491302	0.623241
Dad1	X.Intercept..1	-1.59099	0.0113946	-139.627	0
Mrpl52	X.Intercept.	0.587713	0.0127633	46.0473	0
Mrpl52	pb.pseudo_time.	0.0251185	0.0245278	1.02408	0.30584
Mrpl52	X.Intercept..1	-1.5529	0.00941638	-164.914	0
Psmb5	X.Intercept.	0.887011	0.0831812	10.6636	9.79058e-22
Psmb5	pb.pseudo_time.	-0.814394	0.146722	-5.55059	8.01609e-08
Psmb5	X.Intercept..1	-1.56956	0.0469323	-33.4431	1.79053e-89
Acin1	X.Intercept.	0.822255	0.0576327	14.2672	6.16178e-29
Acin1	pb.pseudo_time.	-0.423329	0.111969	-3.78079	0.000232004
Acin1	X.Intercept..1	-2.02496	0.0591312	-34.2453	1.67643e-70
Mrpl57	X.Intercept.	0.792854	0.0509746	15.5539	6.73193e-38
Mrpl57	pb.pseudo_time.	-0.358193	0.105931	-3.38139	0.000845579
Mrpl57	X.Intercept..1	-1.53665	0.0460287	-33.3846	3.64046e-91
Stmn4	X.Intercept.	0.558529	0.028169	19.8278	1.24673e-83
Stmn4	pb.pseudo_time.	-0.187182	0.0466801	-4.00989	6.18253e-05
Stmn4	X.Intercept..1	-1.48164	0.0110297	-134.332	0
Dpysl2	X.Intercept.	0.72567	0.0915451	7.92691	1.05259e-13
Dpysl2	pb.pseudo_time.	-0.224974	0.153468	-1.46594	0.144067
Dpysl2	X.Intercept..1	-1.60071	0.047036	-34.0316	1.08732e-90
Itm2b	X.Intercept.	0.473149	0.0182774	25.8872	7.82154e-111
Itm2b	pb.pseudo_time.	0.230543	0.0327736	7.03441	3.96548e-12
Itm2b	X.Intercept..1	-1.44886	0.0235571	-61.5041	0
Esd	X.Intercept.	0.712451	0.0418548	17.022	2.44557e-46
Esd	pb.pseudo_time.	-0.146057	0.0814953	-1.79222	0.0740733
Esd	X.Intercept..1	-1.48763	0.040032	-37.1611	2.03801e-116
Tpt1	X.Intercept.	-0.0217454	0.0171404	-1.26867	0.208194
Tpt1	pb.pseudo_time.	0.0745515	0.0361049	2.06486	0.0421358
Tpt1	X.Intercept..1	-3.07037	0.0776151	-39.5589	3.44722e-55
Tsc22d1	X.Intercept.	0.689741	0.0361387	19.0859	3.72086e-58
Tsc22d1	pb.pseudo_time.	-0.203469	0.0649118	-3.13454	0.0018486
Tsc22d1	X.Intercept..1	-1.63316	0.0352235	-46.3657	2.04474e-163
Serp2	X.Intercept.	-0.50118	0.248109	-2.02	0.0445956
Serp2	pb.pseudo_time.	2.05651	0.429744	4.78543	3.12842e-06
Serp2	X.Intercept..1	-1.703	0.0474579	-35.8843	3.83274e-94
Rgcc	X.Intercept.	0.727607	0.0519463	14.0069	4.21352e-26
Rgcc	pb.pseudo_time.	-0.184725	0.140225	-1.31734	0.190491
Rgcc	X.Intercept..1	-1.39043	0.0671156	-20.7169	9.11136e-40
Sugt1	X.Intercept.	0.270591	0.0767309	3.52649	0.000539428
Sugt1	pb.pseudo_time.	0.519454	0.145373	3.57326	0.000457158
Sugt1	X.Intercept..1	-1.43651	0.0534522	-26.8746	7.83507e-64
Pcdh17	X.Intercept.	0.341802	0.0718249	4.75883	2.56187e-06
Pcdh17	pb.pseudo_time.	0.222841	0.102032	2.18403	0.0294301
Pcdh17	X.Intercept..1	-1.45113	0.0317181	-45.7509	4.13579e-180
Uchl3	X.Intercept.	0.5522	0.0843319	6.54794	1.51998e-10
Uchl3	pb.pseudo_time.	0.0993786	0.140723	0.706202	0.48041
Uchl3	X.Intercept..1	-1.5337	0.0324102	-47.3215	6.68126e-182
Mycbp2	X.Intercept.	0.40751	0.136212	2.99173	0.00347154
Mycbp2	pb.pseudo_time.	0.188624	0.187234	1.00742	0.316092
Mycbp2	X.Intercept..1	-1.46956	0.0690066	-21.2959	1.03903e-39
Ednrb	X.Intercept.	0.433029	0.0109111	39.6872	1.15612e-233
Ednrb	pb.pseudo_time.	0.0537601	0.0379426	1.41688	0.156734
Ednrb	X.Intercept..1	-1.45632	0.0185759	-78.3981	0
Cwc15	X.Intercept.	0.635909	0.0522078	12.1803	8.47799e-26
Cwc15	pb.pseudo_time.	-0.264326	0.105315	-2.50986	0.0128841
Cwc15	X.Intercept..1	-1.58727	0.05	-31.7453	8.03738e-80
Ubl5	X.Intercept.	0.594069	0.0155193	38.2794	4.33247e-269
Ubl5	pb.pseudo_time.	-0.0486368	0.0305769	-1.59064	0.111779
Ubl5	X.Intercept..1	-1.58235	0.0118081	-134.006	0
Elavl3	X.Intercept.	0.259725	0.182343	1.42437	0.156698
Elavl3	pb.pseudo_time.	0.528034	0.297064	1.77751	0.0777871
Elavl3	X.Intercept..1	-1.51763	0.0610847	-24.8446	8.23308e-52
Septin7	X.Intercept.	0.475206	0.0505955	9.39226	3.51056e-16
Septin7	pb.pseudo_time.	0.0865545	0.111654	0.775202	0.439684
Septin7	X.Intercept..1	-1.58579	0.0627456	-25.2734	3.55808e-51
Aplp2	X.Intercept.	0.718683	0.0670193	10.7235	5.23401e-17
Aplp2	pb.pseudo_time.	-0.238258	0.117178	-2.03329	0.0454245
Aplp2	X.Intercept..1	-1.22228	0.0790569	-15.4608	1.31956e-25
Fez1	X.Intercept.	0.840445	0.0237464	35.3925	5.5481e-139
Fez1	pb.pseudo_time.	-0.0638725	0.0429849	-1.48593	0.137921
Fez1	X.Intercept..1	-1.74608	0.0313728	-55.656	4.3511e-218
Nrgn	X.Intercept.	0.970869	0.249417	3.89256	0.000182665
Nrgn	pb.pseudo_time.	-0.768501	0.447784	-1.71623	0.0893297
Nrgn	X.Intercept..1	-1.28977	0.0710669	-18.1487	4.1779e-33
Hspa8	X.Intercept.	0.420955	0.0419852	10.0263	1.72965e-21
Hspa8	pb.pseudo_time.	0.090147	0.0797931	1.12976	0.25918
Hspa8	X.Intercept..1	-1.47828	0.0332595	-44.4469	6.63362e-167
Mir100hg	X.Intercept.	0.596871	0.0620997	9.6115	1.24987e-19
Mir100hg	pb.pseudo_time.	-0.2182	0.112157	-1.9455	0.0524892
Mir100hg	X.Intercept..1	-1.54717	0.0370625	-41.745	1.234e-140
H2ax	X.Intercept.	0.670417	0.0596868	11.2323	7.55692e-27
H2ax	pb.pseudo_time.	-0.459237	0.134256	-3.42062	0.000664473
H2ax	X.Intercept..1	-1.58872	0.0278856	-56.9728	2.8646e-253
Trappc4	X.Intercept.	1.06393	0.0780608	13.6295	1.06536e-29
Trappc4	pb.pseudo_time.	-0.340997	0.137285	-2.48386	0.0138906
Trappc4	X.Intercept..1	-1.98157	0.0517088	-38.3218	3.30696e-90
Ddx6	X.Intercept.	1.0526	0.174132	6.04481	1.13537e-08
Ddx6	pb.pseudo_time.	-0.808648	0.295547	-2.73611	0.00696779
Ddx6	X.Intercept..1	-1.45995	0.0573539	-25.4551	1.6931e-56
Fxyd6	X.Intercept.	0.735262	0.032643	22.5244	5.82875e-96
Fxyd6	pb.pseudo_time.	-0.288645	0.0565611	-5.10325	3.80328e-07
Fxyd6	X.Intercept..1	-1.46123	0.0189866	-76.961	0
Cadm1	X.Intercept.	0.66922	0.146217	4.57691	1.1368e-05
Cadm1	pb.pseudo_time.	-0.118075	0.221549	-0.532952	0.595028
Cadm1	X.Intercept..1	-1.51612	0.0632456	-23.972	2.20674e-48
Ncam1	X.Intercept.	0.649209	0.0261879	24.7904	3.28111e-123
Ncam1	pb.pseudo_time.	-0.14437	0.0406713	-3.54968	0.000391831
Ncam1	X.Intercept..1	-1.51157	0.0131284	-115.138	0
Timm8b	X.Intercept.	0.484446	0.0295741	16.3808	1.04358e-54
Timm8b	pb.pseudo_time.	0.137688	0.0564827	2.4377	0.0149218
Timm8b	X.Intercept..1	-1.57914	0.0201292	-78.4503	0
Rdx	X.Intercept.	0.445222	0.0915205	4.86472	4.32576e-06
Rdx	pb.pseudo_time.	0.241188	0.215654	1.1184	0.266102
Rdx	X.Intercept..1	-1.50549	0.0703598	-21.3971	4.14551e-39
Psma4	X.Intercept.	0.572311	0.0636071	8.9976	2.51495e-16
Psma4	pb.pseudo_time.	-0.155481	0.13205	-1.17745	0.240506
Psma4	X.Intercept..1	-1.47729	0.0512989	-28.7976	4.88004e-71
Tspan3	X.Intercept.	0.509893	0.0115571	44.1193	2.93692e-263
Tspan3	pb.pseudo_time.	-0.0378199	0.025412	-1.48827	0.136915
Tspan3	X.Intercept..1	-1.5228	0.0193095	-78.8626	0
Imp3	X.Intercept.	0.751254	0.107686	6.97635	1.64813e-10
Imp3	pb.pseudo_time.	-0.574316	0.204813	-2.80409	0.00586578
Imp3	X.Intercept..1	-1.37697	0.0632456	-21.7718	3.4686e-44
Cox5a	X.Intercept.	0.603907	0.00967118	62.4439	0
Cox5a	pb.pseudo_time.	0.0514892	0.0184278	2.7941	0.00521594
Cox5a	X.Intercept..1	-1.6328	0.00759935	-214.86	0
Islr2	X.Intercept.	0.495362	0.126244	3.92384	0.000114602
Islr2	pb.pseudo_time.	0.33094	0.21266	1.55619	0.121014
Islr2	X.Intercept..1	-1.56533	0.0460287	-34.0078	9.90621e-93
Neo1	X.Intercept.	0.359202	0.113449	3.16618	0.00182791
Neo1	pb.pseudo_time.	0.0278922	0.155923	0.178885	0.858239
Neo1	X.Intercept..1	-1.59948	0.0536056	-29.8379	4.03351e-70
Pkm	X.Intercept.	0.537597	0.0272076	19.7591	1.01004e-69
Pkm	pb.pseudo_time.	0.0939192	0.0550266	1.7068	0.0882923
Pkm	X.Intercept..1	-1.61777	0.0262976	-61.5178	2.56107e-289
Anp32a	X.Intercept.	0.527885	0.0530435	9.95194	1.24147e-21
Anp32a	pb.pseudo_time.	-0.0293933	0.0974363	-0.301667	0.763015
Anp32a	X.Intercept..1	-1.45947	0.0294628	-49.5361	1.27513e-209
Pclaf	X.Intercept.	0.673287	0.0515201	13.0684	8.34743e-36
Pclaf	pb.pseudo_time.	-0.170488	0.11276	-1.51195	0.130905
Pclaf	X.Intercept..1	-1.54271	0.0237826	-64.8671	0
Ppib	X.Intercept.	0.546107	0.00779166	70.0887	0
Ppib	pb.pseudo_time.	0.0851924	0.0157887	5.39577	7.0454e-08
Ppib	X.Intercept..1	-1.6333	0.00842451	-193.875	0
Gtf2a2	X.Intercept.	0.660443	0.0445834	14.8137	7.97692e-40
Gtf2a2	pb.pseudo_time.	-0.15394	0.088285	-1.74367	0.0819917
Gtf2a2	X.Intercept..1	-1.53673	0.0353553	-43.4652	2.07389e-153
Nedd4	X.Intercept.	0.49566	0.0120985	40.9687	5.973e-282
Nedd4	pb.pseudo_time.	0.0663039	0.024737	2.68036	0.00740204
Nedd4	X.Intercept..1	-1.5426	0.0140414	-109.861	0
Tmod2	X.Intercept.	0.393695	0.108811	3.61814	0.000401817
Tmod2	pb.pseudo_time.	0.302177	0.18382	1.64387	0.102242
Tmod2	X.Intercept..1	-1.58279	0.0566139	-27.9577	1.99009e-62
Scg3	X.Intercept.	0.771043	0.0515068	14.9697	1.13133e-30
Scg3	pb.pseudo_time.	-0.44855	0.0849525	-5.28001	4.9173e-07
Scg3	X.Intercept..1	-1.60503	0.0597614	-26.8572	7.05195e-57
Gsta4	X.Intercept.	0.605914	0.0344901	17.5678	1.30141e-32
Gsta4	pb.pseudo_time.	-0.522833	0.105218	-4.96904	2.71975e-06
Gsta4	X.Intercept..1	-1.83476	0.0686803	-26.7146	1.24105e-48
Eef1a1	X.Intercept.	0.89138	0.0031982	278.713	0
Eef1a1	pb.pseudo_time.	0.0127806	0.00609226	2.09784	0.035931
Eef1a1	X.Intercept..1	-2.23044	0.0048356	-461.253	0
Cox7a2	X.Intercept.	0.494451	0.0041767	118.383	0
Cox7a2	pb.pseudo_time.	0.00106068	0.00794564	0.133491	0.893806
Cox7a2	X.Intercept..1	-1.76825	0.00404504	-437.14	0
Senp6	X.Intercept.	0.35764	0.112212	3.18717	0.00184703
Senp6	pb.pseudo_time.	0.256936	0.193917	1.32498	0.187785
Senp6	X.Intercept..1	-1.58059	0.0648204	-24.3842	6.71668e-48
Phip	X.Intercept.	0.334715	0.1682	1.98998	0.0490772
Phip	pb.pseudo_time.	0.448562	0.270891	1.65588	0.100601
Phip	X.Intercept..1	-1.40894	0.066519	-21.181	5.67479e-41
Hmgn3	X.Intercept.	0.423963	0.0872197	4.86086	2.65492e-06
Hmgn3	pb.pseudo_time.	-0.205342	0.180272	-1.13906	0.256289
Hmgn3	X.Intercept..1	-1.30113	0.0540738	-24.0621	1.25685e-56
Morf4l1	X.Intercept.	0.332152	0.0958352	3.46587	0.000801633
Morf4l1	pb.pseudo_time.	0.0659383	0.170373	0.387024	0.699623
Morf4l1	X.Intercept..1	-1.63194	0.0725476	-22.4948	1.29958e-39
Rnf7	X.Intercept.	0.811555	0.0856251	9.478	7.01088e-18
Rnf7	pb.pseudo_time.	-0.234663	0.175875	-1.33426	0.183611
Rnf7	X.Intercept..1	-1.54882	0.0492665	-31.4376	2.36174e-80
Anapc13	X.Intercept.	0.602928	0.0342929	17.5817	2.06266e-56
Anapc13	pb.pseudo_time.	0.0833945	0.0708726	1.17668	0.239775
Anapc13	X.Intercept..1	-1.52055	0.0283981	-53.544	1.68988e-234
Manf	X.Intercept.	0.530375	0.0208425	25.4467	3.11841e-123
Manf	pb.pseudo_time.	0.0710028	0.0420027	1.69044	0.0911081
Manf	X.Intercept..1	-1.54368	0.0161754	-95.4341	0
Gpx1	X.Intercept.	0.739996	0.0536744	13.7867	3.80811e-32
Gpx1	pb.pseudo_time.	-0.259567	0.11034	-2.35243	0.0194698
Gpx1	X.Intercept..1	-1.41635	0.0457389	-30.966	1.92675e-85
Tma7	X.Intercept.	0.534199	0.0324967	16.4386	2.7875e-51
Tma7	pb.pseudo_time.	0.294373	0.0660931	4.45391	9.87551e-06
Tma7	X.Intercept..1	-1.64199	0.0272367	-60.286	1.73067e-273
Smarcc1	X.Intercept.	0.436853	0.092825	4.7062	5.93061e-06
Smarcc1	pb.pseudo_time.	0.402923	0.169874	2.37189	0.0190387
Smarcc1	X.Intercept..1	-1.52464	0.0589256	-25.874	8.32741e-56
Eomes	X.Intercept.	0.409623	0.0441993	9.26764	5.63737e-20
Eomes	pb.pseudo_time.	0.298284	0.0871267	3.42356	0.000632905
Eomes	X.Intercept..1	-1.46766	0.0172363	-85.1496	0
Eif1b	X.Intercept.	0.591903	0.0118926	49.7709	0
Eif1b	pb.pseudo_time.	0.10795	0.022604	4.77569	1.82622e-06
Eif1b	X.Intercept..1	-1.5608	0.00832236	-187.543	0
Ss18l2	X.Intercept.	0.753153	0.10341	7.2832	2.78963e-11
Ss18l2	pb.pseudo_time.	-0.53607	0.211145	-2.53887	0.0123
Ss18l2	X.Intercept..1	-1.4037	0.0613139	-22.8937	8.42683e-48
Higd1a	X.Intercept.	0.53067	0.0462728	11.4683	1.58613e-26
Higd1a	pb.pseudo_time.	0.106438	0.101252	1.05121	0.293794
Higd1a	X.Intercept..1	-1.60586	0.0352235	-45.5906	6.09275e-161
Selenom	X.Intercept.	0.420874	0.0404744	10.3985	6.83709e-23
Selenom	pb.pseudo_time.	0.147229	0.0757303	1.94412	0.0524889
Selenom	X.Intercept..1	-1.30888	0.0328266	-39.8725	7.89104e-152
Uqcr10	X.Intercept.	0.552801	0.0102583	53.888	0
Uqcr10	pb.pseudo_time.	-0.0112771	0.0217266	-0.519047	0.603751
Uqcr10	X.Intercept..1	-1.5825	0.01001	-158.092	0
Mrps24	X.Intercept.	0.589203	0.0780211	7.55184	6.25159e-13
Mrps24	pb.pseudo_time.	-0.0165288	0.148164	-0.111558	0.911255
Mrps24	X.Intercept..1	-1.43813	0.0423334	-33.9715	5.88076e-101
Ppia	X.Intercept.	0.0174972	0.00146068	11.9788	5.86441e-33
Ppia	pb.pseudo_time.	0.00785429	0.0028178	2.78738	0.00531837
Ppia	X.Intercept..1	-2.95875	0.00485987	-608.812	0
H2az2	X.Intercept.	0.546345	0.00583462	93.6385	0
H2az2	pb.pseudo_time.	0.00976784	0.0127574	0.765663	0.443892
H2az2	X.Intercept..1	-1.783	0.00642532	-277.496	0
Mdh1	X.Intercept.	0.53143	0.0337513	15.7455	4.93614e-41
Mdh1	pb.pseudo_time.	0.094974	0.0691929	1.3726	0.170913
Mdh1	X.Intercept..1	-1.66408	0.040893	-40.6936	1.02732e-123
Cct4	X.Intercept.	0.543964	0.0310063	17.5436	2.18479e-59
Cct4	pb.pseudo_time.	-0.0687964	0.0559044	-1.23061	0.218796
Cct4	X.Intercept..1	-1.59232	0.0237023	-67.1802	0
Rtn4	X.Intercept.	0.466572	0.0152994	30.496	1.65724e-184
Rtn4	pb.pseudo_time.	0.0991215	0.0241151	4.11035	4.02691e-05
Rtn4	X.Intercept..1	-1.64883	0.0109645	-150.378	0
Sptbn1	X.Intercept.	0.634637	0.0432406	14.6769	3.49854e-37
Sptbn1	pb.pseudo_time.	-0.151242	0.0673837	-2.24448	0.0255254
Sptbn1	X.Intercept..1	-1.41474	0.0405554	-34.8842	4.00017e-108
Nsg2	X.Intercept.	0.673633	0.0503306	13.3842	2.01999e-39
Nsg2	pb.pseudo_time.	-0.190814	0.0890937	-2.14172	0.0323188
Nsg2	X.Intercept..1	-1.47921	0.014602	-101.302	0
Npm1	X.Intercept.	0.697838	0.00649221	107.488	0
Npm1	pb.pseudo_time.	0.0237444	0.0126993	1.86975	0.0615435
Npm1	X.Intercept..1	-1.72704	0.00651221	-265.201	0
Hmmr	X.Intercept.	0.641343	0.180206	3.55894	0.000447716
Hmmr	pb.pseudo_time.	-0.367597	0.39313	-0.935051	0.35069
Hmmr	X.Intercept..1	-1.41336	0.0451754	-31.2861	2.28562e-87
Pttg1	X.Intercept.	0.081902	0.0509936	1.60612	0.109203
Pttg1	pb.pseudo_time.	-0.00841369	0.118493	-0.0710059	0.943436
Pttg1	X.Intercept..1	-2.09127	0.0388075	-53.8883	6.50758e-166
Rack1	X.Intercept.	0.542903	0.0041743	130.058	0
Rack1	pb.pseudo_time.	0.0578691	0.00800832	7.22612	5.08871e-13
Rack1	X.Intercept..1	-1.77338	0.0040878	-433.823	0
Canx	X.Intercept.	0.486461	0.0207638	23.4283	3.10222e-82
Canx	pb.pseudo_time.	0.0825587	0.0456268	1.80944	0.0709897
Canx	X.Intercept..1	-1.47429	0.0317181	-46.4812	7.06909e-183
Hnrnph1	X.Intercept.	0.53148	0.0549473	9.67254	8.69897e-20
Hnrnph1	pb.pseudo_time.	-0.0265425	0.0981003	-0.270564	0.786884
Hnrnph1	X.Intercept..1	-1.6828	0.0374766	-44.9028	1.85434e-148
Hnrnpab	X.Intercept.	0.511064	0.0313236	16.3156	3.84865e-56
Hnrnpab	pb.pseudo_time.	0.0240122	0.0589083	0.407621	0.683598
Hnrnpab	X.Intercept..1	-1.57383	0.0161332	-97.5519	0
Nhp2	X.Intercept.	0.463271	0.0524968	8.82475	4.84884e-17
Nhp2	pb.pseudo_time.	0.275086	0.115571	2.38024	0.0178216
Nhp2	X.Intercept..1	-1.59778	0.0371647	-42.992	4.4992e-144
Uqcrq	X.Intercept.	0.526508	0.00604315	87.1248	0
Uqcrq	pb.pseudo_time.	0.0557725	0.0121813	4.57853	4.72184e-06
Uqcrq	X.Intercept..1	-1.62826	0.00590117	-275.921	0
Hint1	X.Intercept.	0.579085	0.0111705	51.8408	0
Hint1	pb.pseudo_time.	-0.0349876	0.0207199	-1.6886	0.0913591
Hint1	X.Intercept..1	-1.59453	0.010013	-159.245	0
Sparc	X.Intercept.	0.363814	0.0200272	18.166	9.95307e-44
Sparc	pb.pseudo_time.	0.293105	0.0833144	3.51806	0.000541443
Sparc	X.Intercept..1	-1.61086	0.0505076	-31.8933	2.65749e-79
Atox1	X.Intercept.	0.416313	0.0415975	10.0081	1.32613e-21
Atox1	pb.pseudo_time.	0.0958563	0.0793641	1.2078	0.227697
Atox1	X.Intercept..1	-1.45089	0.0316544	-45.8352	8.47458e-181
H2bu2	X.Intercept.	0.907955	0.0437267	20.7643	4.82979e-41
H2bu2	pb.pseudo_time.	0.141869	0.0739126	1.91941	0.0573681
H2bu2	X.Intercept..1	-3.23134	0.0648204	-49.8507	4.00101e-81
H2aw	X.Intercept.	0.87657	0.0925566	9.47064	3.97349e-19
H2aw	pb.pseudo_time.	-0.406437	0.14454	-2.81193	0.0051973
H2aw	X.Intercept..1	-1.50904	0.0373197	-40.4355	1.58357e-135
Mfap4	X.Intercept.	0.81759	0.523053	1.56311	0.119886
Mfap4	pb.pseudo_time.	-0.440673	0.97506	-0.451945	0.651885
Mfap4	X.Intercept..1	-1.2739	0.0539164	-23.6272	9.71544e-56
Ncor1	X.Intercept.	0.441753	0.0697499	6.33338	1.41266e-09
Ncor1	pb.pseudo_time.	0.238442	0.122825	1.94131	0.0535462
Ncor1	X.Intercept..1	-1.65567	0.0483368	-34.2529	1.37752e-88
Cenpv	X.Intercept.	0.236405	0.222435	1.0628	0.289434
Cenpv	pb.pseudo_time.	0.560506	0.414385	1.35262	0.178039
Cenpv	X.Intercept..1	-1.39357	0.0548821	-25.3921	6.99116e-59
Ubb	X.Intercept.	0.895709	0.0339712	26.3668	3.68415e-102
Ubb	pb.pseudo_time.	-0.0139055	0.0616916	-0.225403	0.821743
Ubb	X.Intercept..1	-2.03758	0.0288916	-70.5251	5.23765e-292
2410006H16Rik	X.Intercept.	0.230516	0.0929114	2.48103	0.0134881
2410006H16Rik	pb.pseudo_time.	0.610686	0.172116	3.5481	0.000431472
2410006H16Rik	X.Intercept..1	-1.44071	0.0342997	-42.0036	3.41457e-153
Rnf227	X.Intercept.	1.67002	0.549515	3.03908	0.00300155
Rnf227	pb.pseudo_time.	-1.84542	0.958901	-1.92451	0.0570231
Rnf227	X.Intercept..1	-1.55637	0.0686803	-22.6611	3.13417e-42
Chd3	X.Intercept.	0.40548	0.0732217	5.53771	5.13195e-08
Chd3	pb.pseudo_time.	0.212642	0.110708	1.92075	0.0553745
Chd3	X.Intercept..1	-1.55778	0.032686	-47.6588	1.73337e-181
Eif4a1	X.Intercept.	0.909697	0.0199144	45.6804	2.06616e-306
Eif4a1	pb.pseudo_time.	-0.0805986	0.0358099	-2.25074	0.0245183
Eif4a1	X.Intercept..1	-1.89823	0.0163649	-115.994	0
Tmem256	X.Intercept.	0.574767	0.0313248	18.3486	7.22273e-56
Tmem256	pb.pseudo_time.	-0.159396	0.0704715	-2.26185	0.0242086
Tmem256	X.Intercept..1	-1.50885	0.0341394	-44.1966	1.31209e-161
Eif5a	X.Intercept.	0.577638	0.0153916	37.5294	6.04574e-258
Eif5a	pb.pseudo_time.	-0.0375034	0.0295046	-1.2711	0.20378
Eif5a	X.Intercept..1	-1.59832	0.0121626	-131.413	0
Gabarap	X.Intercept.	0.523015	0.00788364	66.3419	0
Gabarap	pb.pseudo_time.	0.0714998	0.0157927	4.5274	6.06231e-06
Gabarap	X.Intercept..1	-1.63862	0.00811214	-201.996	0
Psmb6	X.Intercept.	0.451898	0.016352	27.6356	1.29211e-148
Psmb6	pb.pseudo_time.	0.156429	0.0320945	4.87402	1.15543e-06
Psmb6	X.Intercept..1	-1.59115	0.0134547	-118.26	0
C1qbp	X.Intercept.	0.560385	0.0686051	8.16827	5.23089e-13
C1qbp	pb.pseudo_time.	0.161564	0.149994	1.07713	0.283735
C1qbp	X.Intercept..1	-1.62816	0.0662266	-24.5847	3.62371e-47
6330403K07Rik	X.Intercept.	0.462041	0.0489409	9.4408	1.20888e-19
6330403K07Rik	pb.pseudo_time.	-0.0251373	0.0903195	-0.278315	0.78088
6330403K07Rik	X.Intercept..1	-1.54381	0.0308313	-50.0726	4.57712e-202
Txndc17	X.Intercept.	0.555774	0.0373876	14.8652	7.84741e-44
Txndc17	pb.pseudo_time.	-0.0185429	0.0747629	-0.248022	0.804187
Txndc17	X.Intercept..1	-1.56388	0.0262071	-59.6739	2.26611e-282
Emc6	X.Intercept.	0.16647	0.0857369	1.94164	0.0546487
Emc6	pb.pseudo_time.	0.675807	0.174283	3.87763	0.000176819
Emc6	X.Intercept..1	-1.63151	0.0656532	-24.8504	4.66909e-48
Ywhae	X.Intercept.	0.567103	0.00598633	94.733	0
Ywhae	pb.pseudo_time.	-0.0730352	0.0112548	-6.48924	8.92375e-11
Ywhae	X.Intercept..1	-1.66069	0.00604166	-274.873	0
Aldoc	X.Intercept.	0.54067	0.030204	17.9006	1.54039e-36
Aldoc	pb.pseudo_time.	-0.432593	0.163791	-2.64113	0.00930031
Aldoc	X.Intercept..1	-1.84242	0.0615457	-29.9358	1.95368e-60
Cdk5r1	X.Intercept.	0.122411	0.14164	0.864238	0.387767
Cdk5r1	pb.pseudo_time.	0.52611	0.247755	2.12351	0.0340766
Cdk5r1	X.Intercept..1	-1.48974	0.0272772	-54.6148	3.95921e-249
Gdpd1	X.Intercept.	0.829073	0.157606	5.26042	6.1223e-07
Gdpd1	pb.pseudo_time.	-0.412249	0.25306	-1.62906	0.105845
Gdpd1	X.Intercept..1	-1.40152	0.0627456	-22.3365	1.21721e-45
Nme1	X.Intercept.	0.676123	0.0152146	44.4392	0
Nme1	pb.pseudo_time.	-0.148341	0.0282575	-5.24961	1.58981e-07
Nme1	X.Intercept..1	-1.59037	0.0101924	-156.035	0
Spag9	X.Intercept.	0.507273	0.0921009	5.5078	2.49047e-07
Spag9	pb.pseudo_time.	0.0332655	0.150506	0.221024	0.825492
Spag9	X.Intercept..1	-1.7139	0.06742	-25.4213	1.25751e-47
Atp5g1	X.Intercept.	0.545079	0.00750729	72.6067	0
Atp5g1	pb.pseudo_time.	-0.0704494	0.0146943	-4.79432	1.65238e-06
Atp5g1	X.Intercept..1	-1.63929	0.00653804	-250.731	0
Psmb3	X.Intercept.	0.453676	0.0288079	15.7483	2.09862e-47
Psmb3	pb.pseudo_time.	0.260139	0.060209	4.3206	1.80607e-05
Psmb3	X.Intercept..1	-1.5164	0.0280386	-54.0825	6.94347e-240
Mien1	X.Intercept.	0.607974	0.0379366	16.026	1.16369e-49
Mien1	pb.pseudo_time.	-0.0874656	0.0711396	-1.22949	0.219289
Mien1	X.Intercept..1	-1.56326	0.0263158	-59.4037	5.91264e-280
Thra	X.Intercept.	0.532079	0.0316117	16.8317	1.71833e-59
Thra	pb.pseudo_time.	0.0327468	0.0510773	0.641121	0.521519
Thra	X.Intercept..1	-1.54372	0.0159435	-96.8243	0
Top2a	X.Intercept.	0.625038	0.0602847	10.3681	2.19773e-23
Top2a	pb.pseudo_time.	-0.201603	0.131725	-1.53048	0.126394
Top2a	X.Intercept..1	-1.62717	0.027929	-58.2607	4.64904e-258
Eif1	X.Intercept.	0.565976	0.0230801	24.5222	1.77672e-120
Eif1	pb.pseudo_time.	-0.0994544	0.0419773	-2.36924	0.017892
Eif1	X.Intercept..1	-1.55427	0.0133488	-116.435	0
Coa3	X.Intercept.	0.420419	0.0393263	10.6905	9.87215e-25
Coa3	pb.pseudo_time.	0.361927	0.0775681	4.66592	3.71295e-06
Coa3	X.Intercept..1	-1.56507	0.0273179	-57.291	3.35798e-260
Rnd2	X.Intercept.	0.217085	0.0702122	3.09184	0.00202868
Rnd2	pb.pseudo_time.	0.269676	0.130923	2.05981	0.0396025
Rnd2	X.Intercept..1	-1.61288	0.0189321	-85.1929	0
Mapt	X.Intercept.	0.865887	0.0325653	26.5893	2.3347e-135
Mapt	pb.pseudo_time.	-0.470459	0.0524958	-8.96185	6.63521e-19
Mapt	X.Intercept..1	-1.61051	0.0150482	-107.023	0
Ddx5	X.Intercept.	0.811096	0.0610951	13.276	2.18997e-30
Ddx5	pb.pseudo_time.	-0.289796	0.107415	-2.69791	0.00748365
Ddx5	X.Intercept..1	-1.64306	0.0459315	-35.772	2.78521e-97
Prkar1a	X.Intercept.	0.288314	0.0607948	4.74241	3.33078e-06
Prkar1a	pb.pseudo_time.	0.48161	0.113061	4.25972	2.77701e-05
Prkar1a	X.Intercept..1	-1.51503	0.0415227	-36.4867	3.36882e-110
Sox9	X.Intercept.	0.448121	0.0221467	20.2342	4.31432e-61
Sox9	pb.pseudo_time.	0.447468	0.0784676	5.70259	2.48669e-08
Sox9	X.Intercept..1	-1.43194	0.0374241	-38.2626	3.44495e-128
Sstr2	X.Intercept.	-1.20026	0.26067	-4.6045	7.38435e-06
Sstr2	pb.pseudo_time.	2.96498	0.456051	6.50142	6.33326e-10
Sstr2	X.Intercept..1	-1.31833	0.05	-26.3665	7.48956e-67
Atp5h	X.Intercept.	0.560064	0.00626765	89.3579	0
Atp5h	pb.pseudo_time.	0.0302857	0.012627	2.39849	0.0164785
Atp5h	X.Intercept..1	-1.67539	0.00651055	-257.335	0
Jpt1	X.Intercept.	0.931066	0.0145536	63.9749	0
Jpt1	pb.pseudo_time.	-0.00207042	0.0258567	-0.0800729	0.936183
Jpt1	X.Intercept..1	-2.23196	0.011248	-198.431	0
H3f3b	X.Intercept.	0.515791	0.00378305	136.343	0
H3f3b	pb.pseudo_time.	-0.0657832	0.00708909	-9.27949	1.78988e-20
H3f3b	X.Intercept..1	-1.81575	0.00362748	-500.554	0
Tnrc6c	X.Intercept.	0.590632	0.0402066	14.6899	4.38998e-45
Tnrc6c	pb.pseudo_time.	-0.09599	0.0627672	-1.5293	0.126451
Tnrc6c	X.Intercept..1	-1.43299	0.020286	-70.6394	0
Actg1	X.Intercept.	0.297072	0.0377543	7.86854	7.16482e-15
Actg1	pb.pseudo_time.	0.00761134	0.064213	0.118533	0.905663
Actg1	X.Intercept..1	-1.6807	0.0189456	-88.7116	0
Alyref	X.Intercept.	0.447578	0.135359	3.30661	0.00145122
Alyref	pb.pseudo_time.	0.417593	0.314198	1.32907	0.187853
Alyref	X.Intercept..1	-1.3774	0.0805823	-17.0931	9.32722e-28
Rac3	X.Intercept.	0.705626	0.0570119	12.3768	7.82433e-30
Rac3	pb.pseudo_time.	-0.246685	0.0990196	-2.49128	0.0131505
Rac3	X.Intercept..1	-1.60487	0.0359443	-44.6488	1.56865e-154
Psma2	X.Intercept.	0.580869	0.0164752	35.2572	1.69729e-223
Psma2	pb.pseudo_time.	0.00591407	0.0321245	0.184099	0.85395
Psma2	X.Intercept..1	-1.55409	0.0137542	-112.99	0
Rala	X.Intercept.	0.819407	0.0763409	10.7335	3.82096e-20
Rala	pb.pseudo_time.	-0.510375	0.142379	-3.58461	0.000460404
Rala	X.Intercept..1	-1.71091	0.0583212	-29.3359	4.38383e-63
H1f5	X.Intercept.	0.265884	0.0459067	5.79182	1.17824e-08
H1f5	pb.pseudo_time.	0.577465	0.0967887	5.96624	4.37561e-09
H1f5	X.Intercept..1	-1.68397	0.0302337	-55.6984	2.34847e-227
H4c4	X.Intercept.	0.703299	0.0604117	11.6418	7.80642e-21
H4c4	pb.pseudo_time.	0.268564	0.124924	2.14982	0.0337836
H4c4	X.Intercept..1	-1.81244	0.0671156	-27.0047	2.35815e-50
H2bc4	X.Intercept.	0.661266	0.0346129	19.1046	1.83349e-56
H2bc4	pb.pseudo_time.	0.317513	0.0864375	3.67332	0.0002763
H2bc4	X.Intercept..1	-1.54888	0.0374241	-41.3873	4.19595e-138
Sox4	X.Intercept.	0.554583	0.0329196	16.8466	1.28139e-60
Sox4	pb.pseudo_time.	-0.15221	0.0569652	-2.67199	0.0075858
Sox4	X.Intercept..1	-1.54531	0.0136285	-113.388	0
Uqcrfs1	X.Intercept.	0.407637	0.0342853	11.8895	1.95246e-27
Uqcrfs1	pb.pseudo_time.	0.300487	0.0685946	4.38063	1.58481e-05
Uqcrfs1	X.Intercept..1	-1.74489	0.0385186	-45.3	3.83447e-145
Tubb2a	X.Intercept.	0.421759	0.084236	5.00687	7.94396e-07
Tubb2a	pb.pseudo_time.	0.293391	0.153678	1.90912	0.0568791
Tubb2a	X.Intercept..1	-1.01975	0.0331862	-30.728	7.28883e-113
Tubb2b	X.Intercept.	0.76839	0.00496022	154.91	0
Tubb2b	pb.pseudo_time.	0.023559	0.00865855	2.72089	0.00651527
Tubb2b	X.Intercept..1	-1.9918	0.00453153	-439.542	0
Psmg4	X.Intercept.	0.680168	0.0517477	13.1439	2.8077e-30
Psmg4	pb.pseudo_time.	-0.318299	0.109622	-2.9036	0.00402256
Psmg4	X.Intercept..1	-1.67778	0.0446322	-37.5912	7.33467e-105
Eci2	X.Intercept.	0.357433	0.0244627	14.6114	7.3199e-43
Eci2	pb.pseudo_time.	-0.229409	0.059105	-3.88138	0.000112756
Eci2	X.Intercept..1	-1.63181	0.0254329	-64.1614	0
Nol7	X.Intercept.	0.725905	0.0584797	12.4129	1.52113e-26
Nol7	pb.pseudo_time.	-0.208999	0.121053	-1.72651	0.0858163
Nol7	X.Intercept..1	-1.82526	0.0498755	-36.5964	1.41788e-90
Dek	X.Intercept.	0.64263	0.0841887	7.6332	1.34195e-12
Dek	pb.pseudo_time.	-0.371382	0.180912	-2.05283	0.0415527
Dek	X.Intercept..1	-1.66992	0.0527046	-31.6845	2.57837e-75
Id4	X.Intercept.	0.120947	0.127039	0.952052	0.343366
Id4	pb.pseudo_time.	0.713043	0.197373	3.61267	0.000476186
Id4	X.Intercept..1	-1.26382	0.070014	-18.0509	2.21852e-33
Cks2	X.Intercept.	0.0478919	0.0646746	0.740506	0.460078
Cks2	pb.pseudo_time.	-0.064584	0.141627	-0.456016	0.648997
Cks2	X.Intercept..1	-2.60433	0.0555556	-46.8779	9.22157e-96
Gadd45g	X.Intercept.	0.307995	0.0669296	4.60178	4.90819e-06
Gadd45g	pb.pseudo_time.	0.292254	0.135416	2.1582	0.0312253
Gadd45g	X.Intercept..1	-1.29603	0.025599	-50.6282	5.35269e-246
Cplx2	X.Intercept.	0.871702	0.254715	3.42227	0.000712151
Cplx2	pb.pseudo_time.	-0.428555	0.452248	-0.947611	0.344131
Cplx2	X.Intercept..1	-1.48775	0.0417392	-35.644	3.16415e-107
Higd2a	X.Intercept.	0.463518	0.0383187	12.0964	7.79376e-30
Higd2a	pb.pseudo_time.	0.233457	0.0749224	3.11599	0.00193514
Higd2a	X.Intercept..1	-1.39791	0.0310385	-45.0378	2.95036e-181
Dbn1	X.Intercept.	0.613805	0.180744	3.39598	0.000957825
Dbn1	pb.pseudo_time.	-0.114599	0.300918	-0.380833	0.704075
Dbn1	X.Intercept..1	-1.49525	0.06742	-22.1781	3.31939e-42
Hnrnpa0	X.Intercept.	0.548606	0.0191549	28.6406	4.28524e-158
Hnrnpa0	pb.pseudo_time.	0.0447282	0.0345507	1.29457	0.195579
Hnrnpa0	X.Intercept..1	-1.58543	0.0134815	-117.6	0
Gkap1	X.Intercept.	0.0574381	0.0817586	0.702533	0.484181
Gkap1	pb.pseudo_time.	0.955561	0.173771	5.49897	3.61556e-07
Gkap1	X.Intercept..1	-1.3907	0.0741249	-18.7615	7.39558e-33
Hnrnpk	X.Intercept.	0.446372	0.0566041	7.88586	5.48699e-14
Hnrnpk	pb.pseudo_time.	0.175654	0.108528	1.61852	0.106575
Hnrnpk	X.Intercept..1	-1.46379	0.040161	-36.4481	6.46566e-114
Med10	X.Intercept.	0.329087	0.11041	2.9806	0.00376745
Med10	pb.pseudo_time.	0.445587	0.221597	2.0108	0.0475725
Med10	X.Intercept..1	-1.57478	0.0762493	-20.653	7.03221e-35
Ndufs6	X.Intercept.	0.605636	0.0168854	35.8675	2.86862e-230
Ndufs6	pb.pseudo_time.	-0.231306	0.0343226	-6.73918	1.94459e-11
Ndufs6	X.Intercept..1	-1.49105	0.013682	-108.979	0
Slf1	X.Intercept.	0.655562	0.100007	6.55516	8.66239e-11
Slf1	pb.pseudo_time.	-0.426303	0.171378	-2.4875	0.0130174
Slf1	X.Intercept..1	-1.26942	0.0216982	-58.5035	0
Nr2f1	X.Intercept.	0.537322	0.019376	27.7313	3.69386e-149
Nr2f1	pb.pseudo_time.	-0.00172059	0.0369313	-0.0465888	0.962844
Nr2f1	X.Intercept..1	-1.50864	0.0136007	-110.924	0
Cetn3	X.Intercept.	0.579287	0.0339532	17.0613	2.82656e-56
Cetn3	pb.pseudo_time.	0.0666348	0.0652762	1.02081	0.307637
Cetn3	X.Intercept..1	-1.48255	0.0243252	-60.947	0
Mef2c	X.Intercept.	0.831469	0.0759088	10.9535	3.6824e-25
Mef2c	pb.pseudo_time.	-0.514622	0.103905	-4.9528	1.00398e-06
Mef2c	X.Intercept..1	-1.63421	0.0316228	-51.6782	1.83572e-202
Gm17750	X.Intercept.	0.371906	0.40609	0.915821	0.360337
Gm17750	pb.pseudo_time.	0.397442	0.723698	0.549181	0.583201
Gm17750	X.Intercept..1	-1.34933	0.0360375	-37.4425	3.12628e-130
Cox7c	X.Intercept.	0.457982	0.00953718	48.0207	0
Cox7c	pb.pseudo_time.	0.0453315	0.018713	2.42246	0.01544
Cox7c	X.Intercept..1	-1.58521	0.00824618	-192.235	0
Vcan	X.Intercept.	0.520111	0.0817256	6.36411	1.6617e-09
Vcan	pb.pseudo_time.	-0.0273607	0.126616	-0.216092	0.829167
Vcan	X.Intercept..1	-1.54003	0.0528516	-29.1387	1.18083e-69
Tmem167	X.Intercept.	0.509079	0.0380905	13.365	7.97505e-32
Tmem167	pb.pseudo_time.	0.336395	0.0878028	3.83125	0.000157538
Tmem167	X.Intercept..1	-1.41893	0.0421825	-33.638	2.35441e-100
Ssbp2	X.Intercept.	0.693764	0.0818216	8.47899	8.25182e-13
Ssbp2	pb.pseudo_time.	-0.0632067	0.129088	-0.489641	0.625705
Ssbp2	X.Intercept..1	-1.7636	0.0771517	-22.8589	1.4305e-37
Tbca	X.Intercept.	0.601924	0.0266791	22.5617	1.38747e-95
Tbca	pb.pseudo_time.	-0.137881	0.0498367	-2.76665	0.00574257
Tbca	X.Intercept..1	-1.5503	0.0194551	-79.6859	0
Hmgcr	X.Intercept.	0.561626	0.0166028	33.8272	7.95366e-199
Hmgcr	pb.pseudo_time.	-0.0774507	0.0262875	-2.9463	0.00325314
Hmgcr	X.Intercept..1	-1.56089	0.0157838	-98.8921	0
Nsa2	X.Intercept.	0.580006	0.112214	5.16875	9.47987e-07
Nsa2	pb.pseudo_time.	-0.0601465	0.210114	-0.286257	0.775173
Nsa2	X.Intercept..1	-1.51323	0.0635001	-23.8304	6.36192e-48
Enc1	X.Intercept.	0.85442	0.0715156	11.9473	2.40297e-29
Enc1	pb.pseudo_time.	-0.388259	0.11521	-3.37002	0.000805546
Enc1	X.Intercept..1	-1.51444	0.0304009	-49.8155	4.58254e-204
Btf3	X.Intercept.	0.208179	0.0118812	17.5217	9.90485e-67
Btf3	pb.pseudo_time.	0.00218169	0.0230404	0.0946894	0.924565
Btf3	X.Intercept..1	-1.74162	0.0100646	-173.044	0
Map1b	X.Intercept.	0.664264	0.00714103	93.0208	0
Map1b	pb.pseudo_time.	-0.16244	0.0113583	-14.3015	4.09172e-46
Map1b	X.Intercept..1	-1.68571	0.00555658	-303.372	0
Serf1	X.Intercept.	0.590573	0.0205038	28.8031	4.6299e-168
Serf1	pb.pseudo_time.	-0.0321492	0.0366736	-0.876631	0.380732
Serf1	X.Intercept..1	-1.55259	0.0103473	-150.048	0
Ccnb1	X.Intercept.	0.552814	0.137608	4.01731	8.83886e-05
Ccnb1	pb.pseudo_time.	-0.169625	0.305398	-0.555424	0.579338
Ccnb1	X.Intercept..1	-1.74146	0.0539164	-32.2993	1.07255e-74
Pik3r1	X.Intercept.	2.35047	0.165238	14.2248	8.69253e-30
Pik3r1	pb.pseudo_time.	-3.22502	0.277232	-11.6329	8.34549e-23
Pik3r1	X.Intercept..1	-1.63895	0.0566139	-28.9497	2.12198e-64
Kif2a	X.Intercept.	-0.667974	0.159653	-4.18392	6.38976e-05
Kif2a	pb.pseudo_time.	1.79753	0.242454	7.41388	5.06677e-11
Kif2a	X.Intercept..1	-1.56472	0.0717958	-21.794	6.02679e-39
Ndufaf2	X.Intercept.	0.367745	0.127846	2.87648	0.00466057
Ndufaf2	pb.pseudo_time.	0.544682	0.232265	2.34509	0.0204477
Ndufaf2	X.Intercept..1	-1.50156	0.0597614	-25.126	1.5427e-53
Ndufs4	X.Intercept.	0.583445	0.0842573	6.92456	3.74128e-10
Ndufs4	pb.pseudo_time.	0.0385122	0.15371	0.250551	0.802656
Ndufs4	X.Intercept..1	-1.45295	0.0686803	-21.1553	1.18342e-39
Hmgcs1	X.Intercept.	0.613471	0.00854691	71.7769	0
Hmgcs1	pb.pseudo_time.	-0.0893952	0.0152246	-5.87174	4.72538e-09
Hmgcs1	X.Intercept..1	-1.59382	0.0120983	-131.738	0
Sf3b6	X.Intercept.	0.597577	0.0185514	32.212	1.20965e-186
Sf3b6	pb.pseudo_time.	0.0690144	0.0376839	1.8314	0.0671768
Sf3b6	X.Intercept..1	-1.50645	0.0151134	-99.6763	0
Laptm4a	X.Intercept.	0.722159	0.0116747	61.8566	0
Laptm4a	pb.pseudo_time.	-0.146792	0.0222745	-6.59013	5.30553e-11
Laptm4a	X.Intercept..1	-1.56006	0.0138943	-112.281	0
Smc6	X.Intercept.	0.295135	0.0977916	3.018	0.00307111
Smc6	pb.pseudo_time.	0.514142	0.190226	2.7028	0.00780924
Smc6	X.Intercept..1	-1.47711	0.0620174	-23.8177	4.60061e-49
Pdia6	X.Intercept.	0.776345	0.0188985	41.0797	2.48209e-255
Pdia6	pb.pseudo_time.	-0.101511	0.0328941	-3.08599	0.00206214
Pdia6	X.Intercept..1	-1.65094	0.0173188	-95.3269	0
Kidins220	X.Intercept.	0.43648	0.0859031	5.08108	5.47304e-07
Kidins220	pb.pseudo_time.	0.300065	0.124422	2.41167	0.0162717
Kidins220	X.Intercept..1	-1.48513	0.0329332	-45.0951	6.02323e-171
Id2	X.Intercept.	0.585727	0.0389087	15.0539	2.25855e-48
Id2	pb.pseudo_time.	0.479725	0.07155	6.70476	2.67882e-11
Id2	X.Intercept..1	-1.71142	0.016516	-103.622	0
Sox11	X.Intercept.	0.579026	0.00381941	151.601	0
Sox11	pb.pseudo_time.	0.0742887	0.00673949	11.0229	3.12626e-28
Sox11	X.Intercept..1	-1.95302	0.00266926	-731.671	0
Myt1l	X.Intercept.	0.438414	0.100694	4.35391	1.85041e-05
Myt1l	pb.pseudo_time.	0.31629	0.158766	1.99217	0.0472798
Myt1l	X.Intercept..1	-1.48553	0.0411693	-36.0833	5.15586e-110
Bzw2	X.Intercept.	0.748591	0.0621268	12.0494	4.40967e-31
Bzw2	pb.pseudo_time.	-0.254129	0.0996064	-2.55133	0.0108973
Bzw2	X.Intercept..1	-1.48633	0.0236624	-62.8138	0
Nrcam	X.Intercept.	0.825614	0.0344484	23.9667	1.8138e-43
Nrcam	pb.pseudo_time.	-0.128014	0.0758123	-1.68857	0.0943881
Nrcam	X.Intercept..1	-1.66498	0.0696733	-23.897	1.3779e-43
Arhgap5	X.Intercept.	0.549387	0.0237488	23.1333	5.14333e-43
Arhgap5	pb.pseudo_time.	0.596648	0.120437	4.95404	2.79527e-06
Arhgap5	X.Intercept..1	-1.68129	0.0683586	-24.5951	1.31032e-45
Sptssa	X.Intercept.	0.713845	0.0393417	18.1448	2.60507e-32
Sptssa	pb.pseudo_time.	-0.0522337	0.100077	-0.521936	0.602956
Sptssa	X.Intercept..1	-1.96344	0.0725476	-27.0642	3.69133e-46
Eapp	X.Intercept.	0.485063	0.131966	3.67566	0.000360713
Eapp	pb.pseudo_time.	0.026806	0.233121	0.114988	0.908654
Eapp	X.Intercept..1	-1.37637	0.0650945	-21.1442	8.95538e-42
Psma6	X.Intercept.	0.585944	0.0216887	27.0161	1.2914e-124
Psma6	pb.pseudo_time.	0.0343375	0.0410494	0.836493	0.403053
Psma6	X.Intercept..1	-1.56191	0.0209243	-74.6456	0
Trappc6b	X.Intercept.	1.90274	0.329875	5.76805	1.41154e-07
Trappc6b	pb.pseudo_time.	-2.46648	0.586883	-4.20268	6.74514e-05
Trappc6b	X.Intercept..1	-1.90652	0.0776151	-24.5638	1.45843e-39
Pnn	X.Intercept.	0.7496	0.0328488	22.8197	9.9883e-52
Pnn	pb.pseudo_time.	-0.0292839	0.0609227	-0.480672	0.631419
Pnn	X.Intercept..1	-1.59181	0.0560772	-28.386	6.31507e-64
Fkbp3	X.Intercept.	0.703973	0.0160976	43.7314	0
Fkbp3	pb.pseudo_time.	-0.0231836	0.0310991	-0.745475	0.456046
Fkbp3	X.Intercept..1	-1.52844	0.0132663	-115.212	0
Klhdc2	X.Intercept.	0.603058	0.0727149	8.29346	1.06497e-15
Klhdc2	pb.pseudo_time.	0.155664	0.123831	1.25707	0.209325
Klhdc2	X.Intercept..1	-1.57532	0.0318465	-49.4659	4.42773e-193
Actr10	X.Intercept.	0.794265	0.111055	7.15202	3.71725e-10
Actr10	pb.pseudo_time.	-0.0983255	0.182208	-0.539634	0.590958
Actr10	X.Intercept..1	-1.94341	0.0776151	-25.0391	3.63691e-40
Psma3	X.Intercept.	0.78119	0.0362935	21.5243	3.26483e-67
Psma3	pb.pseudo_time.	-0.252992	0.0646161	-3.91531	0.00010749
Psma3	X.Intercept..1	-1.59736	0.0366618	-43.5702	5.67991e-148
Daam1	X.Intercept.	1.06949	0.155663	6.87057	1.30488e-10
Daam1	pb.pseudo_time.	-0.678243	0.240867	-2.81584	0.00546957
Daam1	X.Intercept..1	-1.46181	0.0552158	-26.4746	6.47677e-61
Jkamp	X.Intercept.	0.51606	0.0589295	8.75725	7.64871e-15
Jkamp	pb.pseudo_time.	0.318765	0.102743	3.10254	0.00234045
Jkamp	X.Intercept..1	-1.6219	0.0606339	-26.7491	8.25849e-56
Rtn1	X.Intercept.	0.680573	0.0114766	59.3008	0
Rtn1	pb.pseudo_time.	-0.00699245	0.0192205	-0.363801	0.716015
Rtn1	X.Intercept..1	-1.66086	0.00741779	-223.902	0
Syne2	X.Intercept.	0.754408	0.0743395	10.1481	2.66651e-19
Syne2	pb.pseudo_time.	-0.226591	0.132739	-1.70704	0.0895979
Syne2	X.Intercept..1	-1.51773	0.0533002	-28.4752	1.34765e-67
Atp6v1d	X.Intercept.	0.487438	0.162457	3.00041	0.00310694
Atp6v1d	pb.pseudo_time.	0.297775	0.270746	1.09983	0.272979
Atp6v1d	X.Intercept..1	-1.32669	0.0542326	-24.463	2.046e-57
Erh	X.Intercept.	0.000185279	0.000902574	0.205279	0.837369
Erh	pb.pseudo_time.	0.00103847	0.00182137	0.570157	0.568615
Erh	X.Intercept..1	-4.52731	0.0131058	-345.443	0
Rbm25	X.Intercept.	0.801803	0.0590306	13.5828	2.90342e-34
Rbm25	pb.pseudo_time.	-0.318076	0.102332	-3.10827	0.00203031
Rbm25	X.Intercept..1	-1.50393	0.0370117	-40.634	2.52089e-137
Npc2	X.Intercept.	0.700913	0.0134372	52.1623	0
Npc2	pb.pseudo_time.	-0.143645	0.0267699	-5.3659	8.73684e-08
Npc2	X.Intercept..1	-1.57185	0.0135907	-115.657	0
Tmed10	X.Intercept.	0.627631	0.0227182	27.6268	1.42338e-83
Tmed10	pb.pseudo_time.	0.114621	0.0605875	1.89182	0.059501
Tmed10	X.Intercept..1	-1.59978	0.0411693	-38.8586	7.69568e-118
Fos	X.Intercept.	0.522856	0.0109819	47.6105	0
Fos	pb.pseudo_time.	0.123876	0.0226571	5.46745	4.92871e-08
Fos	X.Intercept..1	-1.54664	0.0127082	-121.704	0
Slirp	X.Intercept.	0.559106	0.0345221	16.1956	1.22122e-50
Slirp	pb.pseudo_time.	0.227278	0.0691463	3.28691	0.00106133
Slirp	X.Intercept..1	-1.59129	0.0261176	-60.9281	6.6989e-289
Snw1	X.Intercept.	0.402731	0.0899813	4.47572	1.37324e-05
Snw1	pb.pseudo_time.	0.395754	0.174982	2.26169	0.0249547
Snw1	X.Intercept..1	-1.44994	0.0533002	-27.2032	9.25067e-65
Calm1	X.Intercept.	0.885023	0.00487616	181.5	0
Calm1	pb.pseudo_time.	-0.0179445	0.00879802	-2.03961	0.0414119
Calm1	X.Intercept..1	-2.02264	0.00654364	-309.101	0
Ndufb1-ps	X.Intercept.	0.702284	0.0304598	23.0561	1.12923e-93
Ndufb1-ps	pb.pseudo_time.	-0.0770304	0.0599344	-1.28524	0.199022
Ndufb1-ps	X.Intercept..1	-1.52618	0.0229779	-66.4197	0
Glrx5	X.Intercept.	0.405754	0.0545711	7.43533	1.87669e-12
Glrx5	pb.pseudo_time.	0.335791	0.115462	2.90824	0.00397837
Glrx5	X.Intercept..1	-1.45828	0.0456435	-31.9493	3.10374e-88
Bcl11b	X.Intercept.	-0.283426	0.230708	-1.2285	0.221172
Bcl11b	pb.pseudo_time.	1.30534	0.393305	3.31889	0.00113311
Bcl11b	X.Intercept..1	-1.64254	0.0569803	-28.8265	1.02558e-63
Meg3	X.Intercept.	1.09607	0.00968868	113.129	0
Meg3	pb.pseudo_time.	-0.475424	0.0149116	-31.8828	6.62006e-215
Meg3	X.Intercept..1	-1.09831	0.00617449	-177.879	0
Rian	X.Intercept.	1.18413	0.137927	8.58518	4.82304e-15
Rian	pb.pseudo_time.	-0.687254	0.191812	-3.58295	0.000440285
Rian	X.Intercept..1	-1.08358	0.0528516	-20.5022	9.78715e-49
Dync1h1	X.Intercept.	0.818673	0.0607123	13.4845	2.33339e-33
Dync1h1	pb.pseudo_time.	-0.353304	0.0925286	-3.81832	0.000160262
Dync1h1	X.Intercept..1	-1.55905	0.0386334	-40.355	1.75943e-130
Hsp90aa1	X.Intercept.	0.651617	0.00598887	108.805	0
Hsp90aa1	pb.pseudo_time.	0.0493648	0.0108237	4.56078	5.13316e-06
Hsp90aa1	X.Intercept..1	-1.69776	0.00551502	-307.842	0
Ckb	X.Intercept.	0.638573	0.00281451	226.886	0
Ckb	pb.pseudo_time.	0.12509	0.00611662	20.4508	2.72866e-92
Ckb	X.Intercept..1	-1.81412	0.00419332	-432.622	0
Atp5mpl	X.Intercept.	0.647833	0.00873137	74.196	0
Atp5mpl	pb.pseudo_time.	-0.0787154	0.0170341	-4.62105	3.87786e-06
Atp5mpl	X.Intercept..1	-1.59341	0.00790569	-201.552	0
Siva1	X.Intercept.	0.938634	0.0548229	17.1212	6.40109e-39
Siva1	pb.pseudo_time.	-0.789525	0.147831	-5.34072	2.91724e-07
Siva1	X.Intercept..1	-1.54443	0.0537603	-28.7281	1.51522e-67
Slc1a3	X.Intercept.	0.593684	0.00829374	71.5822	0
Slc1a3	pb.pseudo_time.	-0.282506	0.0283287	-9.97241	7.30421e-23
Slc1a3	X.Intercept..1	-1.55337	0.0162521	-95.5797	0
Basp1	X.Intercept.	0.574455	0.00497435	115.484	0
Basp1	pb.pseudo_time.	-0.117167	0.00873494	-13.4136	6.36828e-41
Basp1	X.Intercept..1	-1.86321	0.00379929	-490.41	0
Myo10	X.Intercept.	0.773923	0.0552074	14.0185	1.77228e-32
Myo10	pb.pseudo_time.	-0.625598	0.133285	-4.69368	4.67131e-06
Myo10	X.Intercept..1	-1.50339	0.0469323	-32.0332	5.58813e-86
Mtdh	X.Intercept.	0.539965	0.0622316	8.67671	5.0479e-16
Mtdh	pb.pseudo_time.	-0.0258379	0.107609	-0.24011	0.81044
Mtdh	X.Intercept..1	-1.40006	0.0442807	-31.6179	4.91504e-90
Cox6c	X.Intercept.	0.713931	0.00561714	127.099	0
Cox6c	pb.pseudo_time.	0.0135266	0.0107651	1.25652	0.20895
Cox6c	X.Intercept..1	-1.73589	0.0061726	-281.224	0
Ywhaz	X.Intercept.	1.41825	0.190898	7.42934	5.40677e-12
Ywhaz	pb.pseudo_time.	-1.40319	0.340229	-4.12424	5.85883e-05
Ywhaz	X.Intercept..1	-1.68581	0.0543928	-30.9933	2.16894e-71
Angpt1	X.Intercept.	1.15281	0.240898	4.78546	6.17414e-06
Angpt1	pb.pseudo_time.	-0.851467	0.343614	-2.47798	0.0149595
Angpt1	X.Intercept..1	-1.14338	0.0714286	-16.0073	5.66118e-29
Eny2	X.Intercept.	0.645788	0.0295125	21.8818	7.44301e-91
Eny2	pb.pseudo_time.	-0.270323	0.0606786	-4.45499	9.09655e-06
Eny2	X.Intercept..1	-1.539	0.0194111	-79.2847	0
Eif3h	X.Intercept.	0.598231	0.0231848	25.8028	1.70164e-121
Eif3h	pb.pseudo_time.	-0.0625987	0.0438407	-1.42786	0.153542
Eif3h	X.Intercept..1	-1.63746	0.0183866	-89.0573	0
Ndufb9	X.Intercept.	0.634366	0.00851534	74.4968	0
Ndufb9	pb.pseudo_time.	-0.0856508	0.0161035	-5.31875	1.07246e-07
Ndufb9	X.Intercept..1	-1.58458	0.00781823	-202.677	0
Sqle	X.Intercept.	0.366089	0.0679364	5.3887	2.93071e-07
Sqle	pb.pseudo_time.	0.313889	0.111127	2.82461	0.00542564
Sqle	X.Intercept..1	-1.42372	0.0593391	-23.993	1.24051e-51
Kcnq3	X.Intercept.	0.773288	0.101603	7.6109	1.5603e-13
Kcnq3	pb.pseudo_time.	-0.28578	0.16333	-1.74971	0.0808371
Kcnq3	X.Intercept..1	-1.45693	0.0329332	-44.2389	7.81882e-168
Phf20l1	X.Intercept.	0.720854	0.0608093	11.8543	9.81047e-31
Phf20l1	pb.pseudo_time.	-0.278427	0.0986216	-2.82318	0.00483348
Phf20l1	X.Intercept..1	-1.42799	0.0203869	-70.0442	0
Khdrbs3	X.Intercept.	0.586603	0.1149	5.10532	5.60794e-07
Khdrbs3	pb.pseudo_time.	-0.13123	0.193409	-0.678513	0.497925
Khdrbs3	X.Intercept..1	-1.49719	0.0389249	-38.4636	8.67295e-124
Eef1d	X.Intercept.	0.551797	0.0278781	19.7932	6.09701e-69
Eef1d	pb.pseudo_time.	0.0275282	0.0716324	0.384298	0.70088
Eef1d	X.Intercept..1	-1.54678	0.0273383	-56.5792	5.49705e-257
Vps28	X.Intercept.	0.764762	0.0817534	9.3545	1.7098e-18
Vps28	pb.pseudo_time.	-0.257278	0.145868	-1.76377	0.0787507
Vps28	X.Intercept..1	-1.51785	0.039841	-38.0977	9.07242e-120
Lgals1	X.Intercept.	0.825559	0.161543	5.11045	5.41933e-07
Lgals1	pb.pseudo_time.	-0.71002	0.340933	-2.08258	0.0380503
Lgals1	X.Intercept..1	-1.14742	0.0385758	-29.7446	5.05428e-96
Polr2f	X.Intercept.	0.520272	0.0282022	18.4479	4.83034e-66
Polr2f	pb.pseudo_time.	0.111383	0.0603325	1.84615	0.0651523
Polr2f	X.Intercept..1	-1.7022	0.021801	-78.0789	0
Csnk1e	X.Intercept.	0.46468	0.0955419	4.86363	1.46738e-06
Csnk1e	pb.pseudo_time.	0.0567629	0.168411	0.33705	0.736195
Csnk1e	X.Intercept..1	-1.51125	0.0285365	-52.9585	6.63668e-231
Tomm22	X.Intercept.	0.811121	0.127637	6.35491	3.75577e-09
Tomm22	pb.pseudo_time.	-0.0721282	0.247296	-0.291667	0.771036
Tomm22	X.Intercept..1	-1.71423	0.0635001	-26.9957	1.59909e-53
St13	X.Intercept.	0.420188	0.0396703	10.592	4.4175e-23
St13	pb.pseudo_time.	0.17519	0.0765326	2.28909	0.0226355
St13	X.Intercept..1	-1.45748	0.0366126	-39.8082	3.62712e-136
Rbx1	X.Intercept.	0.535232	0.0132027	40.5397	0
Rbx1	pb.pseudo_time.	0.0129003	0.0258519	0.499009	0.617794
Rbx1	X.Intercept..1	-1.53421	0.00975157	-157.329	0
Aco2	X.Intercept.	0.572207	0.0743765	7.69339	9.43342e-13
Aco2	pb.pseudo_time.	-0.125756	0.136568	-0.92083	0.358385
Aco2	X.Intercept..1	-1.47174	0.0527046	-27.9243	3.85791e-67
Pmm1	X.Intercept.	0.429294	0.0420039	10.2203	4.53087e-20
Pmm1	pb.pseudo_time.	0.0847589	0.112071	0.756295	0.450343
Pmm1	X.Intercept..1	-1.52651	0.0491473	-31.0598	1.15897e-79
Septin3	X.Intercept.	0.26057	0.081541	3.19558	0.00144808
Septin3	pb.pseudo_time.	0.548229	0.139425	3.93207	9.12187e-05
Septin3	X.Intercept..1	-1.46205	0.0244704	-59.7475	1.37522e-303
Smdt1	X.Intercept.	0.541765	0.00739022	73.3084	0
Smdt1	pb.pseudo_time.	-0.0271899	0.0149111	-1.82347	0.0682639
Smdt1	X.Intercept..1	-1.58736	0.0073096	-217.161	0
Ndufa6	X.Intercept.	0.987674	0.00423868	233.015	0
Ndufa6	pb.pseudo_time.	-0.0287297	0.00852926	-3.36837	0.000764636
Ndufa6	X.Intercept..1	-2.71193	0.0121716	-222.807	0
Atxn10	X.Intercept.	0.700974	0.0335489	20.8941	5.10676e-72
Atxn10	pb.pseudo_time.	-0.252286	0.0617171	-4.08777	4.99654e-05
Atxn10	X.Intercept..1	-1.54624	0.0299074	-51.7009	5.96991e-215
Kif21a	X.Intercept.	0.70212	0.0359797	19.5143	4.86531e-74
Kif21a	pb.pseudo_time.	-0.159334	0.0680737	-2.34062	0.0194121
Kif21a	X.Intercept..1	-1.48451	0.0202113	-73.4494	0
Zcrb1	X.Intercept.	0.343574	0.159332	2.15634	0.0336108
Zcrb1	pb.pseudo_time.	0.432875	0.298071	1.45225	0.149763
Zcrb1	X.Intercept..1	-1.57393	0.0721688	-21.8091	9.23517e-39
Nell2	X.Intercept.	0.239661	0.265691	0.90203	0.369125
Nell2	pb.pseudo_time.	0.304486	0.394648	0.771538	0.442137
Nell2	X.Intercept..1	-1.19609	0.0686803	-17.4153	9.77051e-33
Tuba1b	X.Intercept.	0.6221	0.0250118	24.8723	3.80051e-117
Tuba1b	pb.pseudo_time.	0.0323605	0.055145	0.586826	0.557397
Tuba1b	X.Intercept..1	-1.745	0.0169031	-103.235	0
Tuba1a	X.Intercept.	0.709429	0.00114204	621.197	0
Tuba1a	pb.pseudo_time.	-0.206544	0.00199262	-103.654	0
Tuba1a	X.Intercept..1	-2.29389	0.00170157	-1348.1	0
Cox14	X.Intercept.	0.844224	0.0572947	14.7348	3.22925e-31
Cox14	pb.pseudo_time.	-0.424854	0.115294	-3.68497	0.00031627
Cox14	X.Intercept..1	-1.63835	0.0566139	-28.939	2.22729e-64
Pfdn5	X.Intercept.	0.63995	0.00616357	103.828	0
Pfdn5	pb.pseudo_time.	-0.0313042	0.0119253	-2.62503	0.00867185
Pfdn5	X.Intercept..1	-1.66504	0.00541276	-307.614	0
Pcbp2	X.Intercept.	0.487685	0.0559702	8.7133	7.27887e-14
Pcbp2	pb.pseudo_time.	0.419961	0.123403	3.40316	0.000964894
Pcbp2	X.Intercept..1	-2.0661	0.0703598	-29.3649	5.73832e-51
Cbx5	X.Intercept.	0.454618	0.0273986	16.5927	5.83781e-55
Cbx5	pb.pseudo_time.	0.137958	0.0568988	2.42462	0.0154959
Cbx5	X.Intercept..1	-1.51793	0.0220433	-68.8612	0
Hnrnpa1	X.Intercept.	0.589386	0.0766254	7.69179	2.41793e-13
Hnrnpa1	pb.pseudo_time.	-0.384569	0.145742	-2.6387	0.00878335
Hnrnpa1	X.Intercept..1	-1.6416	0.0418854	-39.1927	1.41337e-116
Ppp1r1a	X.Intercept.	0.535533	0.0283646	18.8803	2.35448e-52
Ppp1r1a	pb.pseudo_time.	-0.260598	0.0772346	-3.3741	0.000841756
Ppp1r1a	X.Intercept..1	-1.51959	0.0414513	-36.6596	6.94083e-111
Gspt1	X.Intercept.	0.578623	0.0489655	11.8169	5.72021e-26
Gspt1	pb.pseudo_time.	-0.0237964	0.0924761	-0.257325	0.797136
Gspt1	X.Intercept..1	-1.65087	0.0441942	-37.3549	2.11858e-105
Mzt2	X.Intercept.	0.244541	0.0555612	4.40129	2.04036e-05
Mzt2	pb.pseudo_time.	-0.0647989	0.105597	-0.613644	0.540386
Mzt2	X.Intercept..1	-1.61643	0.0575435	-28.0906	1.27181e-61
Dgcr6	X.Intercept.	1.05447	0.159577	6.60791	3.50512e-09
Dgcr6	pb.pseudo_time.	-1.06971	0.314392	-3.40246	0.0010299
Dgcr6	X.Intercept..1	-1.51194	0.0766965	-19.7132	2.95439e-33
Ranbp1	X.Intercept.	0.571453	0.0315119	18.1345	4.01242e-63
Ranbp1	pb.pseudo_time.	-0.147749	0.0693426	-2.13071	0.0333761
Ranbp1	X.Intercept..1	-1.56493	0.0231994	-67.4557	0
Eif4a2	X.Intercept.	1.05476	0.156483	6.74044	2.28367e-10
Eif4a2	pb.pseudo_time.	-0.880988	0.278578	-3.16245	0.00184928
Eif4a2	X.Intercept..1	-1.54771	0.0533002	-29.0377	7.9658e-69
0610012G03Rik	X.Intercept.	0.534197	0.0316199	16.8943	3.80738e-55
0610012G03Rik	pb.pseudo_time.	0.0665824	0.0598631	1.11225	0.26636
0610012G03Rik	X.Intercept..1	-1.50519	0.0246932	-60.9557	1.33516e-306
Pak2	X.Intercept.	0.390452	0.0507398	7.69518	1.16993e-12
Pak2	pb.pseudo_time.	0.334223	0.0964649	3.46471	0.000674608
Pak2	X.Intercept..1	-1.5155	0.0543928	-27.8622	7.03672e-65
Ndufb4	X.Intercept.	0.176776	0.106584	1.65856	0.100179
Ndufb4	pb.pseudo_time.	0.237458	0.205814	1.15375	0.251212
Ndufb4	X.Intercept..1	-1.34484	0.0680414	-19.7651	1.67448e-37
Gsk3b	X.Intercept.	0.658103	0.0317191	20.7479	5.59721e-84
Gsk3b	pb.pseudo_time.	-0.100094	0.0559483	-1.78905	0.0738143
Gsk3b	X.Intercept..1	-1.57283	0.0185185	-84.933	0
Lsamp	X.Intercept.	0.289065	0.101697	2.84242	0.00487283
Lsamp	pb.pseudo_time.	0.457763	0.136852	3.34495	0.000958478
Lsamp	X.Intercept..1	-1.34303	0.0459315	-29.2397	2.03967e-80
Gap43	X.Intercept.	0.585428	0.0467451	12.5238	4.00555e-34
Gap43	pb.pseudo_time.	0.0584898	0.0800007	0.731116	0.464835
Gap43	X.Intercept..1	-1.59302	0.0192237	-82.8678	0
Zbtb20	X.Intercept.	0.632095	0.0107324	58.8962	0
Zbtb20	pb.pseudo_time.	-0.03088	0.0211743	-1.45837	0.144804
Zbtb20	X.Intercept..1	-1.56307	0.0101787	-153.563	0
Tagln3	X.Intercept.	0.558692	0.0703339	7.94343	2.91115e-15
Tagln3	pb.pseudo_time.	-0.25988	0.128076	-2.02911	0.0425494
Tagln3	X.Intercept..1	-1.45913	0.0139212	-104.814	0
Epha3	X.Intercept.	-0.173283	0.295309	-0.586784	0.55757
Epha3	pb.pseudo_time.	1.20559	0.530453	2.27276	0.0233941
Epha3	X.Intercept..1	-1.41249	0.0288435	-48.9708	8.92601e-212
Cggbp1	X.Intercept.	0.640319	0.142476	4.49424	2.50626e-05
Cggbp1	pb.pseudo_time.	-0.10159	0.256433	-0.396166	0.693113
Cggbp1	X.Intercept..1	-1.75705	0.0805823	-21.8044	1.93056e-34
Mir99ahg	X.Intercept.	0.529414	0.00979024	54.0757	0
Mir99ahg	pb.pseudo_time.	-0.0613951	0.0197421	-3.10986	0.00188169
Mir99ahg	X.Intercept..1	-1.50702	0.00969367	-155.464	0
Gm37606	X.Intercept.	0.721437	0.0311904	23.1301	6.57593e-80
Gm37606	pb.pseudo_time.	-0.268301	0.0641941	-4.17952	3.47627e-05
Gm37606	X.Intercept..1	-1.44088	0.0323085	-44.5975	1.8457e-172
Cxadr	X.Intercept.	0.1051	0.0930257	1.1298	0.260024
Cxadr	pb.pseudo_time.	0.565238	0.132393	4.26939	3.12839e-05
Cxadr	X.Intercept..1	-1.60723	0.0514344	-31.2482	2.27793e-76
Atp5j	X.Intercept.	0.537305	0.008016	67.029	0
Atp5j	pb.pseudo_time.	0.02553	0.0156685	1.62938	0.103262
Atp5j	X.Intercept..1	-1.58576	0.00691053	-229.47	0
App	X.Intercept.	0.487964	0.0459682	10.6153	5.25862e-24
App	pb.pseudo_time.	0.101111	0.0715197	1.41375	0.15802
App	X.Intercept..1	-1.46628	0.0305709	-47.9632	1.06332e-195
Olig1	X.Intercept.	0.24681	0.110019	2.24334	0.0265943
Olig1	pb.pseudo_time.	1.05348	0.236933	4.44633	1.87395e-05
Olig1	X.Intercept..1	-1.69944	0.0620174	-27.4027	1.24903e-55
Son	X.Intercept.	0.498377	0.0276121	18.0492	1.4313e-54
Son	pb.pseudo_time.	0.0876168	0.045026	1.94591	0.0523188
Son	X.Intercept..1	-1.59138	0.0340207	-46.7767	5.52975e-171
Atp5o.1	X.Intercept.	0.565922	0.0122613	46.1552	0
Atp5o.1	pb.pseudo_time.	-0.0208977	0.0246206	-0.848789	0.396037
Atp5o.1	X.Intercept..1	-1.59668	0.0096746	-165.038	0
Mrps6	X.Intercept.	0.563719	0.04304	13.0976	8.68547e-31
Mrps6	pb.pseudo_time.	0.0983235	0.0938965	1.04715	0.295951
Mrps6	X.Intercept..1	-1.48976	0.0424859	-35.0648	1.11853e-103
Smim11	X.Intercept.	0.669969	0.0719955	9.30571	4.57865e-17
Smim11	pb.pseudo_time.	-0.0380846	0.16669	-0.228475	0.819536
Smim11	X.Intercept..1	-1.64698	0.0524142	-31.4224	3.25601e-75
Ttc3	X.Intercept.	0.610027	0.0131518	46.3835	0
Ttc3	pb.pseudo_time.	-0.0726404	0.022784	-3.18823	0.00143752
Ttc3	X.Intercept..1	-1.58809	0.00826531	-192.139	0
Pcp4	X.Intercept.	0.428366	0.0114278	37.4845	6.48426e-272
Pcp4	pb.pseudo_time.	0.32187	0.0210266	15.3078	9.39365e-52
Pcp4	X.Intercept..1	-1.37514	0.00988695	-139.086	0
Gtf2h5	X.Intercept.	0.589934	0.0148085	39.8374	4.29709e-288
Gtf2h5	pb.pseudo_time.	-0.0421307	0.0297855	-1.41447	0.157309
Gtf2h5	X.Intercept..1	-1.56309	0.0117493	-133.037	0
Tulp4	X.Intercept.	0.791924	0.067996	11.6466	4.68278e-25
Tulp4	pb.pseudo_time.	-0.0708593	0.107598	-0.658557	0.510824
Tulp4	X.Intercept..1	-1.65176	0.0458349	-36.0372	3.81359e-98
Qk	X.Intercept.	0.602681	0.0150005	40.1773	9.90068e-185
Qk	pb.pseudo_time.	-0.0296133	0.0454384	-0.651724	0.514791
Qk	X.Intercept..1	-1.55969	0.0265372	-58.7737	9.51596e-275
Mrpl18	X.Intercept.	0.733012	0.052157	14.054	4.51079e-33
Mrpl18	pb.pseudo_time.	0.0455126	0.109981	0.413821	0.679378
Mrpl18	X.Intercept..1	-1.83068	0.0456435	-40.1083	3.9714e-108
Psmb1	X.Intercept.	0.816084	0.0224034	36.4268	6.70101e-193
Psmb1	pb.pseudo_time.	-0.0343709	0.0437865	-0.784967	0.432637
Psmb1	X.Intercept..1	-1.78153	0.020998	-84.8428	0
Hcfc1r1	X.Intercept.	0.42735	0.0956847	4.46623	1.44224e-05
Hcfc1r1	pb.pseudo_time.	0.363923	0.164965	2.20606	0.0287129
Hcfc1r1	X.Intercept..1	-1.6254	0.0537603	-30.2342	9.7942e-71
Srrm2	X.Intercept.	0.51082	0.0925916	5.51692	3.15278e-07
Srrm2	pb.pseudo_time.	0.0316902	0.139426	0.22729	0.820703
Srrm2	X.Intercept..1	-1.52428	0.0721688	-21.1211	1.15912e-37
Elob	X.Intercept.	0.747624	0.0047569	157.166	0
Elob	pb.pseudo_time.	0.0230107	0.00910285	2.52786	0.0114847
Elob	X.Intercept..1	-1.79146	0.0053073	-337.547	0
Atp6v0c	X.Intercept.	0.00598494	0.00803041	0.745284	0.456345
Atp6v0c	pb.pseudo_time.	-0.000682818	0.0131122	-0.0520751	0.958483
Atp6v0c	X.Intercept..1	-3.4835	0.026389	-132.006	0
Ndufb10	X.Intercept.	0.730722	0.0341125	21.4209	1.14893e-79
Ndufb10	pb.pseudo_time.	-0.220234	0.0661584	-3.32889	0.000914869
Ndufb10	X.Intercept..1	-1.4747	0.025889	-56.9622	1.09281e-273
Stub1	X.Intercept.	0.137279	0.0764989	1.79452	0.0753796
Stub1	pb.pseudo_time.	0.772484	0.145774	5.29918	5.74777e-07
Stub1	X.Intercept..1	-1.80387	0.0656532	-27.4758	2.34969e-52
Atp6v0e	X.Intercept.	0.311648	0.0374706	8.31713	1.25597e-14
Atp6v0e	pb.pseudo_time.	0.663475	0.0866355	7.65823	7.36499e-13
Atp6v0e	X.Intercept..1	-1.64817	0.0491473	-33.5353	2.14567e-85
Cuta	X.Intercept.	0.645736	0.050224	12.8571	3.07626e-26
Cuta	pb.pseudo_time.	-0.230291	0.10732	-2.14583	0.0334368
Cuta	X.Intercept..1	-1.54486	0.0562544	-27.4621	7.82484e-62
Uqcc2	X.Intercept.	0.959381	0.116117	8.26219	1.02328e-12
Uqcc2	pb.pseudo_time.	-0.835423	0.246836	-3.38453	0.0010495
Uqcc2	X.Intercept..1	-1.48177	0.0729325	-20.317	5.75316e-36
Nudt3	X.Intercept.	0.375322	0.173191	2.1671	0.0325316
Nudt3	pb.pseudo_time.	0.351779	0.294658	1.19385	0.235277
Nudt3	X.Intercept..1	-1.6841	0.0690066	-24.4049	7.58794e-45
Srsf3	X.Intercept.	0.586037	0.0510238	11.4855	3.97523e-26
Srsf3	pb.pseudo_time.	0.0509706	0.102908	0.495302	0.620698
Srsf3	X.Intercept..1	-1.65024	0.0376889	-43.7857	2.78573e-144
Mtch1	X.Intercept.	0.556033	0.136735	4.0665	6.04864e-05
Mtch1	pb.pseudo_time.	0.0245685	0.238121	0.103177	0.917889
Mtch1	X.Intercept..1	-1.37445	0.0399043	-34.4437	1.68748e-108
Ndufv3	X.Intercept.	0.62841	0.0233908	26.8657	1.83991e-131
Ndufv3	pb.pseudo_time.	-0.0032576	0.0459807	-0.0708473	0.943528
Ndufv3	X.Intercept..1	-1.50939	0.0176943	-85.3038	0
Pfdn6	X.Intercept.	0.997549	0.0696043	14.3317	5.43981e-31
Pfdn6	pb.pseudo_time.	-0.866128	0.141415	-6.12475	6.1834e-09
Pfdn6	X.Intercept..1	-1.61921	0.0539164	-30.0318	4.26584e-70
1110038B12Rik	X.Intercept.	0.471943	0.0320117	14.7428	3.15342e-46
1110038B12Rik	pb.pseudo_time.	0.0965619	0.0584507	1.65202	0.0987257
1110038B12Rik	X.Intercept..1	-1.48011	0.0176501	-83.8584	0
Lsm2	X.Intercept.	-0.0656798	0.162561	-0.404031	0.686749
Lsm2	pb.pseudo_time.	1.25655	0.334849	3.75258	0.000247223
Lsm2	X.Intercept..1	-1.61024	0.0564333	-28.5335	8.55404e-64
Clic1	X.Intercept.	0.453397	0.0292273	15.5128	4.62922e-43
Clic1	pb.pseudo_time.	0.13885	0.0682909	2.03321	0.0426726
Clic1	X.Intercept..1	-1.65359	0.0347524	-47.582	1.02953e-169
Ddah2	X.Intercept.	0.77199	0.184036	4.19478	5.15838e-05
Ddah2	pb.pseudo_time.	-0.527398	0.334917	-1.57471	0.117871
Ddah2	X.Intercept..1	-1.43255	0.0629941	-22.7411	3.00675e-46
Ddx39b	X.Intercept.	0.584175	0.0338109	17.2777	2.81706e-49
Ddx39b	pb.pseudo_time.	0.0562171	0.0689354	0.815504	0.415317
Ddx39b	X.Intercept..1	-1.78321	0.0367607	-48.5085	3.36393e-162
Tubb5	X.Intercept.	0.649945	0.00313195	207.521	0
Tubb5	pb.pseudo_time.	-0.166536	0.00556624	-29.919	3.34825e-195
Tubb5	X.Intercept..1	-1.9691	0.0029255	-673.081	0
Zfp57	X.Intercept.	0.366985	0.0891314	4.11735	4.95534e-05
Zfp57	pb.pseudo_time.	-0.0608062	0.12338	-0.492837	0.622487
Zfp57	X.Intercept..1	-1.59856	0.0406222	-39.3519	6.57369e-121
Pla2g7	X.Intercept.	0.804188	0.025498	31.5393	9.09379e-72
Pla2g7	pb.pseudo_time.	0.0828888	0.0621519	1.33365	0.184157
Pla2g7	X.Intercept..1	-1.68795	0.0547176	-30.8484	1.21921e-70
Hsp90ab1	X.Intercept.	0.564679	0.0030471	185.317	0
Hsp90ab1	pb.pseudo_time.	0.0122929	0.00578988	2.12317	0.0337449
Hsp90ab1	X.Intercept..1	-1.84146	0.00337973	-544.855	0
Mrpl14	X.Intercept.	0.297799	0.0735575	4.04852	7.16975e-05
Mrpl14	pb.pseudo_time.	0.499622	0.148521	3.36397	0.000908107
Mrpl14	X.Intercept..1	-1.54797	0.0474579	-32.6177	1.9701e-86
Ptprs	X.Intercept.	0.587782	0.0152939	38.4324	5.16078e-246
Ptprs	pb.pseudo_time.	-0.0872729	0.0283207	-3.0816	0.00208526
Ptprs	X.Intercept..1	-1.54351	0.0153033	-100.861	0
Micos13	X.Intercept.	0.509594	0.0400297	12.7304	2.25126e-29
Micos13	pb.pseudo_time.	0.158941	0.0870963	1.82489	0.0691262
Micos13	X.Intercept..1	-1.62933	0.0429537	-37.9321	3.48383e-110
Ndufa11	X.Intercept.	0.580013	0.0408582	14.1958	8.17398e-34
Ndufa11	pb.pseudo_time.	-0.12718	0.0841103	-1.51206	0.131803
Ndufa11	X.Intercept..1	-1.49532	0.0448111	-33.3694	1.09832e-93
Pja2	X.Intercept.	0.188987	0.105283	1.79503	0.0763784
Pja2	pb.pseudo_time.	0.491012	0.171877	2.85676	0.00543663
Pja2	X.Intercept..1	-1.52601	0.0776151	-19.6613	8.89402e-33
Vapa	X.Intercept.	0.400582	0.064903	6.17202	6.07539e-09
Vapa	pb.pseudo_time.	0.316272	0.123714	2.55647	0.0115745
Vapa	X.Intercept..1	-1.80164	0.0575435	-31.3091	1.15379e-67
Ankrd12	X.Intercept.	0.524958	0.0597501	8.78589	1.1902e-17
Ankrd12	pb.pseudo_time.	0.0521776	0.0941949	0.553932	0.579802
Ankrd12	X.Intercept..1	-1.35073	0.026669	-50.6477	1.31805e-236
Ndufv2	X.Intercept.	0.60656	0.0274597	22.0891	1.87384e-87
Ndufv2	pb.pseudo_time.	-0.00126608	0.0536735	-0.0235884	0.981186
Ndufv2	X.Intercept..1	-1.57031	0.0230144	-68.2316	0
Nrxn1	X.Intercept.	0.650828	0.0166885	38.9986	2.2872e-277
Nrxn1	pb.pseudo_time.	-0.12585	0.0240969	-5.22266	1.86474e-07
Nrxn1	X.Intercept..1	-1.59448	0.0118428	-134.636	0
Cdh2	X.Intercept.	0.551512	0.0408417	13.5037	1.91088e-34
Cdh2	pb.pseudo_time.	-0.0102414	0.0644995	-0.158783	0.873921
Cdh2	X.Intercept..1	-1.6077	0.0354441	-45.3589	3.93769e-159
Celf4	X.Intercept.	0.591219	0.0637681	9.27139	7.92176e-19
Celf4	pb.pseudo_time.	0.0705477	0.0986844	0.714882	0.475056
Celf4	X.Intercept..1	-1.48628	0.0334077	-44.4892	2.68888e-166
Syt4	X.Intercept.	0.431346	0.0274588	15.7088	7.46016e-54
Syt4	pb.pseudo_time.	0.391792	0.0435401	8.99841	3.60952e-19
Syt4	X.Intercept..1	-1.5423	0.0117154	-131.648	0
Nrep	X.Intercept.	0.636033	0.0193997	32.7858	1.88028e-218
Nrep	pb.pseudo_time.	-0.0731421	0.0342315	-2.13669	0.03266
Nrep	X.Intercept..1	-1.62652	0.00873104	-186.291	0
Apc	X.Intercept.	0.783765	0.0497138	15.7656	7.38468e-46
Apc	pb.pseudo_time.	-0.442779	0.0792323	-5.58837	3.74726e-08
Apc	X.Intercept..1	-1.56613	0.031342	-49.9692	3.22448e-198
Gm3550	X.Intercept.	0.00139258	0.00108171	1.28739	0.19816
Gm3550	pb.pseudo_time.	-0.00148933	0.0021693	-0.686547	0.492475
Gm3550	X.Intercept..1	-4.63527	0.0183063	-253.206	0
Egr1	X.Intercept.	0.320045	0.0497527	6.43271	2.2146e-10
Egr1	pb.pseudo_time.	0.193239	0.0897773	2.15243	0.0316773
Egr1	X.Intercept..1	-1.59071	0.025599	-62.1395	1.50462e-300
Paip2	X.Intercept.	0.509209	0.0642681	7.9232	1.49373e-14
Paip2	pb.pseudo_time.	0.0492799	0.118957	0.414267	0.678855
Paip2	X.Intercept..1	-1.6009	0.0314347	-50.9279	4.45162e-201
Pfdn1	X.Intercept.	0.339562	0.0914241	3.71414	0.000292267
Pfdn1	pb.pseudo_time.	0.480014	0.18233	2.63267	0.00940942
Pfdn1	X.Intercept..1	-1.63092	0.0589256	-27.6777	2.6761e-59
Ndufa2	X.Intercept.	0.632518	0.00972976	65.0087	0
Ndufa2	pb.pseudo_time.	-0.0175709	0.0198937	-0.883239	0.377138
Ndufa2	X.Intercept..1	-1.60558	0.00854732	-187.846	0
Zmat2	X.Intercept.	0.652125	0.041488	15.7184	2.96292e-49
Zmat2	pb.pseudo_time.	-0.12395	0.0781955	-1.58513	0.113296
Zmat2	X.Intercept..1	-1.57192	0.0238095	-66.0205	0
Dpysl3	X.Intercept.	0.606077	0.0150464	40.2806	0
Dpysl3	pb.pseudo_time.	-0.204375	0.024886	-8.21244	2.47547e-16
Dpysl3	X.Intercept..1	-1.63806	0.00755153	-216.917	0
Lmnb1	X.Intercept.	0.525979	0.0964212	5.45501	1.29714e-07
Lmnb1	pb.pseudo_time.	0.0475066	0.217886	0.218034	0.827602
Lmnb1	X.Intercept..1	-1.35797	0.0471405	-28.807	2.84866e-77
Csnk1a1	X.Intercept.	0.11524	0.0689868	1.67046	0.095818
Csnk1a1	pb.pseudo_time.	0.725919	0.123978	5.85521	1.19368e-08
Csnk1a1	X.Intercept..1	-1.50791	0.0396526	-38.0281	3.76244e-120
Nars	X.Intercept.	0.645996	0.0719499	8.97841	1.98395e-16
Nars	pb.pseudo_time.	-0.0273088	0.12404	-0.220161	0.825969
Nars	X.Intercept..1	-1.49111	0.0496292	-30.0451	1.83894e-76
Tcf4	X.Intercept.	0.572253	0.0130085	43.9906	0
Tcf4	pb.pseudo_time.	-0.0778062	0.0232831	-3.34174	0.000834664
Tcf4	X.Intercept..1	-1.63427	0.0059059	-276.717	0
BC031181	X.Intercept.	0.535377	0.0299559	17.8721	1.19665e-52
BC031181	pb.pseudo_time.	0.178057	0.0560708	3.17557	0.00161399
BC031181	X.Intercept..1	-1.70668	0.0356688	-47.8481	9.18485e-166
Atp5a1	X.Intercept.	0.476636	0.0337822	14.1091	1.79947e-40
Atp5a1	pb.pseudo_time.	0.328174	0.0645561	5.08355	4.63031e-07
Atp5a1	X.Intercept..1	-1.49213	0.0251418	-59.3486	2.24451e-293
Txnl4a	X.Intercept.	1.08302	0.090299	11.9937	4.20114e-22
Txnl4a	pb.pseudo_time.	-1.19503	0.192013	-6.22371	7.81654e-09
Txnl4a	X.Intercept..1	-1.43139	0.0648204	-22.0824	1.00459e-43
Cyb5a	X.Intercept.	0.404726	0.0270744	14.9487	5.94883e-46
Cyb5a	pb.pseudo_time.	0.360843	0.0536525	6.72555	2.86837e-11
Cyb5a	X.Intercept..1	-1.4966	0.021801	-68.648	0
Mrpl21	X.Intercept.	0.706015	0.0690318	10.2274	3.27778e-18
Mrpl21	pb.pseudo_time.	-0.310171	0.148668	-2.08633	0.0389815
Mrpl21	X.Intercept..1	-1.59972	0.0627456	-25.4953	1.41392e-51
Ndufs8	X.Intercept.	0.20073	0.0809532	2.47958	0.014433
Ndufs8	pb.pseudo_time.	0.722258	0.174137	4.14764	6.02513e-05
Ndufs8	X.Intercept..1	-1.7271	0.0615457	-28.062	2.98964e-57
Ppp1ca	X.Intercept.	0.594533	0.0558027	10.6542	7.70883e-23
Ppp1ca	pb.pseudo_time.	-0.127749	0.113552	-1.12503	0.261434
Ppp1ca	X.Intercept..1	-1.57781	0.0397151	-39.7282	6.36502e-125
Cnih2	X.Intercept.	0.820744	0.43913	1.86902	0.0640377
Cnih2	pb.pseudo_time.	-0.800719	0.75837	-1.05584	0.293144
Cnih2	X.Intercept..1	-1.37011	0.0637577	-21.4893	2.71734e-43
Sf3b2	X.Intercept.	0.485432	0.0312204	15.5485	1.24896e-45
Sf3b2	pb.pseudo_time.	0.0524927	0.0622655	0.843045	0.399561
Sf3b2	X.Intercept..1	-1.50931	0.0296695	-50.8708	1.77287e-213
Banf1	X.Intercept.	0.541693	0.0190722	28.4022	5.47732e-155
Banf1	pb.pseudo_time.	-0.00508083	0.0373932	-0.135876	0.89193
Banf1	X.Intercept..1	-1.5515	0.0137882	-112.524	0
Drap1	X.Intercept.	0.668124	0.0184425	36.2273	8.23468e-216
Drap1	pb.pseudo_time.	-0.151611	0.0353672	-4.28678	1.90977e-05
Drap1	X.Intercept..1	-1.5714	0.0167412	-93.8637	0
Cfl1	X.Intercept.	0.565796	0.00543232	104.154	0
Cfl1	pb.pseudo_time.	-0.016961	0.0100417	-1.68906	0.0912216
Cfl1	X.Intercept..1	-1.73896	0.0047174	-368.627	0
Malat1	X.Intercept.	0.545527	0.000316822	1721.87	0
Malat1	pb.pseudo_time.	-0.0216304	0.000524819	-41.215	0
Malat1	X.Intercept..1	-2.58449	0.000910957	-2837.12	0
Prdx5	X.Intercept.	0.589983	0.0229834	25.67	2.03541e-101
Prdx5	pb.pseudo_time.	-0.0365959	0.0444139	-0.823975	0.41025
Prdx5	X.Intercept..1	-1.64662	0.0273998	-60.0962	5.978e-271
Ppp1r14b	X.Intercept.	0.594787	0.00681834	87.2334	0
Ppp1r14b	pb.pseudo_time.	0.0235559	0.013275	1.77445	0.0760069
Ppp1r14b	X.Intercept..1	-1.73471	0.00549318	-315.794	0
Rtn3	X.Intercept.	0.531985	0.0117619	45.2295	0
Rtn3	pb.pseudo_time.	-0.0276989	0.0210514	-1.31577	0.188347
Rtn3	X.Intercept..1	-1.59282	0.0127062	-125.358	0
Snhg1	X.Intercept.	0.772411	0.0378144	20.4264	1.6443e-61
Snhg1	pb.pseudo_time.	0.178131	0.0745366	2.38985	0.0173868
Snhg1	X.Intercept..1	-1.7477	0.0377964	-46.2398	6.86848e-151
Tmem223	X.Intercept.	0.536504	0.144175	3.7212	0.000367042
Tmem223	pb.pseudo_time.	-0.544202	0.265283	-2.0514	0.0435005
Tmem223	X.Intercept..1	-1.65917	0.0780869	-21.2477	7.24576e-35
Gng3	X.Intercept.	1.14363	0.0814668	14.038	5.79732e-42
Gng3	pb.pseudo_time.	-0.976259	0.146085	-6.68282	3.38281e-11
Gng3	X.Intercept..1	-1.32341	0.0189525	-69.8278	0
Asrgl1	X.Intercept.	0.705577	0.0284343	24.8143	2.48185e-52
Asrgl1	pb.pseudo_time.	-0.331153	0.0883584	-3.74783	0.000262819
Asrgl1	X.Intercept..1	-1.84805	0.059976	-30.8132	9.99171e-64
Fth1	X.Intercept.	0.595594	0.0023444	254.05	0
Fth1	pb.pseudo_time.	0.0648896	0.00456218	14.2234	7.91666e-46
Fth1	X.Intercept..1	-1.83973	0.00301648	-609.893	0
Fads2	X.Intercept.	0.574239	0.0268961	21.3503	4.58519e-35
Fads2	pb.pseudo_time.	-0.233093	0.108267	-2.15294	0.0342893
Fads2	X.Intercept..1	-1.69263	0.0771517	-21.939	2.68075e-36
Tmem258	X.Intercept.	0.653597	0.0515898	12.6691	1.70557e-30
Tmem258	pb.pseudo_time.	-0.112796	0.103875	-1.08587	0.278289
Tmem258	X.Intercept..1	-1.58679	0.0378506	-41.9225	4.37336e-138
Smarca2	X.Intercept.	0.770299	0.079188	9.72747	5.76892e-21
Smarca2	pb.pseudo_time.	-0.506643	0.13288	-3.81279	0.000150534
Smarca2	X.Intercept..1	-1.54879	0.0277137	-55.8853	2.01285e-250
Scd2	X.Intercept.	0.632393	0.0235201	26.8874	1.17904e-55
Scd2	pb.pseudo_time.	-0.0382708	0.0830671	-0.460722	0.64575
Scd2	X.Intercept..1	-1.6068	0.0606339	-26.5001	2.38895e-55
Ndufb8	X.Intercept.	0.538145	0.0114257	47.0993	0
Ndufb8	pb.pseudo_time.	-0.0572066	0.0222553	-2.57047	0.0101864
Ndufb8	X.Intercept..1	-1.59584	0.0103076	-154.821	0
Arl3	X.Intercept.	0.657934	0.0217229	30.2876	1.18915e-141
Arl3	pb.pseudo_time.	-0.0437644	0.0435007	-1.00606	0.314642
Arl3	X.Intercept..1	-1.50279	0.0228934	-65.643	0
Ina	X.Intercept.	0.702105	0.0544233	12.9008	3.4358e-35
Ina	pb.pseudo_time.	-0.0716303	0.0841336	-0.851388	0.39477
Ina	X.Intercept..1	-1.58369	0.0229658	-68.9588	0
Atp5md	X.Intercept.	0.979055	0.174469	5.61163	2.86238e-07
Atp5md	pb.pseudo_time.	-0.57163	0.329977	-1.73233	0.0871168
Atp5md	X.Intercept..1	-1.66632	0.0785674	-21.2087	1.38808e-34
Sfr1	X.Intercept.	0.477427	0.0293271	16.2794	2.70759e-35
Sfr1	pb.pseudo_time.	0.213221	0.0679556	3.13766	0.00204106
Sfr1	X.Intercept..1	-1.71968	0.0566139	-30.3756	3.73412e-67
Smc3	X.Intercept.	1.17514	0.0935732	12.5585	1.43998e-22
Smc3	pb.pseudo_time.	-0.965722	0.146499	-6.59201	1.83607e-09
Smc3	X.Intercept..1	-1.48843	0.0686803	-21.6719	1.50029e-40
Bbip1	X.Intercept.	0.765386	0.0360823	21.2122	8.65894e-54
Bbip1	pb.pseudo_time.	0.0922008	0.0712729	1.29363	0.197237
Bbip1	X.Intercept..1	-1.77124	0.048795	-36.2996	3.36668e-92
Eif3a	X.Intercept.	0.688024	0.0790461	8.70408	2.53189e-14
Eif3a	pb.pseudo_time.	-0.148585	0.163726	-0.907522	0.366012
Eif3a	X.Intercept..1	-1.52204	0.0650945	-23.382	6.47158e-46
Ecrg4	X.Intercept.	0.819613	0.0227139	36.0842	1.02837e-123
Ecrg4	pb.pseudo_time.	0.218755	0.0772996	2.82997	0.00490714
Ecrg4	X.Intercept..1	-1.8922	0.0365148	-51.8199	9.09765e-173
Gfap	X.Intercept.	0.619134	0.0218044	28.3949	1.80519e-85
Gfap	pb.pseudo_time.	0.196103	0.0722778	2.71319	0.0070652
Gfap	X.Intercept..1	-1.60877	0.0415227	-38.7444	1.84991e-116
